# ChIP-MS reveals the local chromatin composition by label-free quantitative proteomics

**DOI:** 10.1101/2023.01.27.525999

**Authors:** Wai Khang Yong, Grishma Rane, Nurkaiyisah Zaal Anuar, Xiaoman Shao, Chai Yeen Goh, Vartika Khanchandani, Vivian L. S. Kuan, Maya Jeitany, H. Phillip Koeffler, Lih-Wen Deng, Takaomi Sanda, Dennis Kappei

**Author notes:** Correspondence should be addressed to Dennis Kappei.

## Abstract

Chromatin immunoprecipitation (ChIP) has been a cornerstone for epigenetic analyses over the last decades, but even coupled to sequencing approaches (ChIP-seq), it is ultimately limited to one protein at a time. In a complementary effort, we here combined ChIP with label-free quantitative (LFQ) mass spectrometry (ChIP-MS) to interrogate local chromatin compositions. We demonstrate the versatility of our approach at telomeres, with transcription factors, in tissue and by dCas9-driven locus-specific enrichment.

## Supplementary Table 1 for "ChIP-MS reveals the local chromatin composition by label-free quantitative proteomics"

### Sheet: Supplementary Table 1
Protein IDs	Gene names	Protein names	Number of proteins	Peptides	Razor + unique peptides	Unique peptides	Sequence coverage [%]	Unique + razor sequence coverage [%]	Unique sequence coverage [%]	Mol. weight [kDa]	Sequence length	mean_control_log2_LFQ intensity IgG_ChIP_01	mean_control_log2_LFQ intensity IgG_ChIP_02	mean_control_log2_LFQ intensity IgG_ChIP_03	mean_control_log2_LFQ intensity IgG_ChIP_04	mean_treatment_log2_LFQ intensity TRF2_ChIP_01	mean_treatment_log2_LFQ intensity TRF2_ChIP_02	mean_treatment_log2_LFQ intensity TRF2_ChIP_03	mean_treatment_log2_LFQ intensity TRF2_ChIP_04	mean_log2_fold_change	std_log2_fold_change	mean_-log10_pval	std_-1og10_pval
Q15554;H3BR06;Q15554-4;U3KQ35;J3KSZ6;J3KSJ9;V9GYM1;H3BR37	TERF2	Telomeric repeat-binding factor 2	8	54	54	36	79.7	79.7	58.5	59.593	542	21.2137	17.3447	21.747	18.6244	33.3614	32.6425	33.2128	33.3395	13.4066	0.104625	4.81967	0.176645
Q9BSI4;B4DFJ1;H0YLC9;H0YL20;Q9BSI4-3;H0YKA6;H0YMN3;H0YL96	TINF2	TERF1-interacting nuclear factor 2	8	28	28	3	62.3	62.3	6	50.023	451	19.9258	20.6333	21.6404	20.8077	29.8602	29.1966	29.6901	29.8612	8.90025	0.591317	5.72855	0.313928
P54274;A0A7I2YQE7;P54274-2;E7EWM7;A0A7I2V5I6;A0A7I2V5T5;A0A7I2V5E0;E5RFJ5;A0A7I2V3N9	TERF1	Telomeric repeat-binding factor 1	9	24	24	24	55.8	55.8	55.8	50.245	439	19.9509	21.8888	21.3679	21.2304	29.9777	29.3744	30.0764	30.13	8.78014	0.299757	5.46643	0.402799
Q9NYB0;A0A590UJT3;H3BMI8	TERF2IP	Telomeric repeat-binding factor 2-interacting protein 1	3	39	39	39	77.2	77.2	77.2	44.259	399	21.1756	22.5071	22.8306	21.2227	30.6273	30.3908	30.7142	30.7967	8.69824	0.919669	6.49152	2.57964
A0A590TQL1;Q96AP0;Q96AP0-2;R4GNJ5;R4GMR6	ACD	Adrenocortical dysplasia protein homolog	5	22	22	22	53.9	53.9	53.9	57.733	544	22.9976	20.3838	21.1412	22.1662	30.1276	29.5619	30.0994	30.4005	8.37515	0.237038	4.60752	0.71977
A8MUA9;A8MU27;P55854;P55854-2;Q6EEV6	SUMO3	Small ubiquitin-related modifier 3;Small ubiquitin-related modifier 4	5	2	2	1	15.6	15.6	6.7	15.317	135	21.1963	20.5204	21.2495	21.624	30.0117	28.8926	29.5741	29.3643	8.31316	0.590306	6.25819	0.58639
Q02790;F5H1U3;H0YFG2;F5H120	FKBP4	Peptidyl-prolyl cis-trans isomerase FKBP4;Peptidyl-prolyl cis-trans isomerase FKBP4, N-terminally processed	4	33	33	33	76.5	76.5	76.5	51.804	459	20.0653	19.0266	21.2308	21.1185	28.777	28.5794	28.6759	28.6413	8.3081	0.232402	5.18748	0.38485
O60341;R4GMQ1;O60341-2;R4GMP9	KDM1A	Lysine-specific histone demethylase 1A	4	40	40	40	71	71	71	92.902	852	22.4534	19.2765	21.4186	20.6929	29.2465	28.6045	29.0072	29.2469	8.06587	0	4.64683	0
Q9NUX5;A0A590UJF2;B7Z7M5;Q9NUX5-2;A0A590UJF7;A0A590UJP0;Q5MJ34;A8MTK3;Q5MJ35;C9JPG9;V9GZ00;A0A590UJM4;Q5MJ33;A0A590UJR1	POT1	Protection of telomeres protein 1	14	26	26	26	59.3	59.3	59.3	71.441	634	21.1608	20.3459	21.0745	21.8356	29.3982	28.5527	29.1685	29.3046	8.00183	0.438985	5.25922	0.921279
Q32Q12;P22392-2;P22392;J3KPD9;E7ERL0;O60361;E5RHP0;F6XY72;C9K028	NME1	Nucleoside diphosphate kinase;Nucleoside diphosphate kinase B;Putative nucleoside diphosphate kinase	9	13	13	6	65.4	65.4	24	32.642	292	21.0732	23.1391	21.562	21.5972	29.4243	29.9129	29.2607	29.393	7.65483	0.168257	5.1149	0.386137
Q96QC0	PPP1R10	Serine/threonine-protein phosphatase 1 regulatory subunit 10	1	32	32	32	41.9	41.9	41.9	99.057	940	20.6973	20.7321	21.0049	20.9238	28.3525	27.785	28.3946	28.4852	7.41481	0.424404	6.10592	0.4991
A0A6I8PIV1;Q9P2J5;A0A6I8PRS0;A0A6I8PL42;B4DER1;A0A6I8PIT3;Q9P2J5-2;A0A6I8PS05;A0A6I8PLB8;A0A6I8PLB3;A0A6I8PIP7;Q9P2J5-3;A0A6I8PTV8;A0A6I8PRU9;A0A6I8PRP1	LARS	Leucine--tRNA ligase, cytoplasmic	15	46	46	46	46.3	46.3	46.3	134.34	1175	22.164	18.3809	21.3452	22.0263	28.2461	27.5305	27.951	28.1524	6.99091	0	3.62455	0
Q9H816;A0A3B3ITQ0;A0A3B3IT16	DCLRE1B	5 exonuclease Apollo	3	25	25	25	57.3	57.3	57.3	60.001	532	21.0368	21.7156	21.6099	22.8649	28.7793	28.2709	28.7186	29.0297	6.89285	0.428059	4.77202	0.0782182
P42167;G5E972;P42167-2;P42167-3	TMPO	Lamina-associated polypeptide 2, isoforms beta/gamma;Thymopoietin;Thymopentin	4	15	15	4	46.9	46.9	10.1	50.67	454	18.3046	20.1479	20.3122	19.3006	26.0156	26.3583	26.5106	26.6259	6.86128	0	5.13783	0
Q9C0F1;Q9C0F1-2;D6RGX6;D6RC25;D6RBX1	CEP44	Centrosomal protein of 44 kDa	5	15	15	15	50.8	50.8	50.8	44.139	390	20.7927	21.9482	21.309	20.8196	27.7424	27.544	27.9346	27.9739	6.58136	0.0998099	5.29191	1.15396
Q8IY92;Q8IY92-2	SLX4	Structure-specific endonuclease subunit SLX4	2	43	43	43	33	33	33	200.01	1834	20.1601	19.5063	21.1229	22.608	27.4361	27.0175	27.3994	27.6167	6.51814	0.35708	3.65902	0.226201
Q92889;Q92889-2;I3NI48	ERCC4	DNA repair endonuclease XPF	3	30	30	30	38.3	38.3	38.3	104.48	916	20.6681	21.3474	21.6572	20.8403	27.7141	26.8243	27.0315	27.2973	6.08855	0.0738395	5.11124	0.970833
Q9NQS7;Q9NQS7-2;E9PM67	INCENP	Inner centromere protein	3	29	29	29	40.4	40.4	40.4	105.43	918	21.5602	21.6154	21.14	22.0715	27.6317	27.2204	27.8016	28.079	6.08637	0.943172	4.57684	0.965097
A0A7P0T890;Q03001;F6QMI7;E9PHM6;F8W9J4;Q03001-14;Q03001-8;A0A0U1RQJ2;A0A494C1D7;H0YC82;Q03001-10;E7ETB9;A0A494C073;Q5T0V7;Q03001-3;Q03001-9;Q03001-13;Q6P0N6	DST	Dystonin	18	40	40	40	6.5	6.5	6.5	888.37	7818	20.7681	20.8223	20.9419	21.1154	26.8179	26.5164	26.6174	26.8989	5.80068	0.773499	5.45326	1.41232
O60675;O15525;B0QY71;I3L2F8;B0QY70;Q9ULX9-2;Q9ULX9	MAFK	Transcription factor MafK	7	10	10	10	58.3	58.3	58.3	17.523	156	21.8638	19.2688	20.9026	21.231	26.7832	26.0063	26.5268	26.6886	5.68468	0.239263	4.01238	1.56893
E9PHV5;P28290;P28290-2;P28290-3;E7EUL7;H7BZ26	SSFA2	Sperm-specific antigen 2	6	30	30	30	30	30	30	136.14	1237	21.9584	19.4956	19.4626	21.4513	26.165	25.7385	26.4504	26.4504	5.60906	0.446929	3.60192	0.776102
Q13415	ORC1	Origin recognition complex subunit 1	1	24	24	24	34.4	34.4	34.4	97.349	861	21.7594	20.1048	21.4883	21.0153	27.0994	25.3937	27.0519	27.2357	5.6032	0.167879	3.96329	0.271393
P62140;C9JP48;E7ETD8;C9J9S3	PPP1CB	Serine/threonine-protein phosphatase PP1-beta catalytic subunit;Serine/threonine-protein phosphatase	4	14	14	5	52.9	52.9	22	37.186	327	23.1114	23.3491	21.5013	21.5297	27.7572	28.258	27.8767	27.9314	5.58293	0.351145	4.32197	0.665155
P49207	RPL34	60S ribosomal protein L34	1	5	5	5	29.1	29.1	29.1	13.293	117	22.1072	27.9581	21.3084	21.4499	28.5911	29.0832	28.1856	28.7074	5.4359	0.44408	1.78639	0.026306
P49116;H7C3L1;C9JMI6;H7C3R1;C9J2Y1	NR2C2	Nuclear receptor subfamily 2 group C member 2	5	19	19	1	48	48	2	65.414	596	21.2449	20.4067	21.1207	21.0616	26.4816	25.8823	26.3609	26.5859	5.3692	0.270297	4.59473	1.13208
P00390-2;P00390-3;P00390;P00390-5;P00390-4;A0A2R8YF59;H0YC68	GSR	Glutathione reductase, mitochondrial	7	11	11	11	33.2	33.2	33.2	51.7	479	22.2422	19.9739	21.0726	21.309	26.253	26.1019	26.6847	26.9559	5.34947	0.823611	4.16319	1.89992
Q9NS87;Q9NS87-2;C9JKA9;Q9NS87-4;D6RCT7;Q9NS87-3;H7C1K7;H7BZT2	KIF15	Kinesin-like protein KIF15;Kinesin-like protein	8	34	34	34	28.5	28.5	28.5	160.16	1388	19.6237	19.7679	21.1995	22.3294	25.7855	26.6834	27.0713	24.6638	5.32086	0.527388	3.11632	1.00973
Q16778;P33778;P23527;P06899;Q8N257;Q6DRA6;Q6DN03	HIST2H2BE	Histone H2B type 2-E;Histone H2B type 1-B;Histone H2B type 1-O;Histone H2B type 1-J;Histone H2B type 3-B	7	8	2	2	50	7.9	7.9	13.92	126	20.64	20.4437	27.3225	21.0784	28.2848	25.6265	28.2608	28.4356	5.28075	0.36047	1.55737	0.00939344
Q86WR7;D3DRR9;Q86WR7-2;X6RHS9	PROSER2	Proline and serine-rich protein 2	4	19	19	19	50.8	50.8	50.8	45.801	435	20.6534	22.2767	21.3258	21.632	26.689	26.265	26.9866	27.0634	5.27902	0.820139	3.83903	1.04759
A0A087WSW9;A0A087WSY9;Q16881-4;Q16881-3;Q16881;E2QRB9;E9PIR7;F8W809;A0A182DWI3;Q16881-7;Q16881-5;Q16881-2;Q16881-6;E9PKD3;A0A0B4J225;E9PIZ5	TXNRD1	Thioredoxin reductase 1, cytoplasmic	16	12	12	12	33.2	33.2	33.2	60.078	548	20.8475	20.6674	21.5119	21.6497	26.3775	25.9407	26.7154	26.5451	5.22553	0.883227	4.19656	1.3444
E9PIN3;Q9UBU9;B4E227;Q9UBU9-2;E9PLA7	NXF1	Nuclear RNA export factor 1	5	9	9	9	20.4	20.4	20.4	68.106	603	27.2027	22.2316	21.7616	21.4812	27.7514	28.1352	28.7924	28.7221	5.18101	0.622464	1.93693	0.103127
Q5T7C4;P09429;B2RPK0	HMGB1	High mobility group protein B1;Putative high mobility group protein B1-like 1	3	6	5	4	31	25.9	18.4	18.311	158	21.8989	21.4125	20.9183	21.4296	26.0869	26.8007	26.234	26.7312	5.04834	0.495978	4.24933	1.47205
J3QLE5;P14678-2;P63162;P14678;P63162-2;P14678-3;J3KRY3;S4R3P3	SNRPN	Small nuclear ribonucleoprotein-associated proteins B and B;Small nuclear ribonucleoprotein-associated protein N	8	7	7	7	31.4	31.4	31.4	17.546	169	21.8489	19.8791	27.0604	21.9231	27.8888	27.4196	27.596	27.8421	5.00872	0.73931	1.6922	0.230759
Q14687-2;Q14687-3;Q14687;H0Y613;H7C3B5;C9JLW9	GSE1	Genetic suppressor element 1	6	22	22	22	30.9	30.9	30.9	125.84	1113	18.87	21.0472	21.7216	20.5581	25.5157	25.2369	25.6309	25.8132	4.99995	0.914137	3.4364	0.725153
O60502;O60502-4;O60502-2;O60502-3;H7C3X0	MGEA5	Protein O-GlcNAcase	5	28	28	28	39.8	39.8	39.8	102.91	916	20.782	22.8258	22.0996	22.1199	27.0537	26.6007	26.985	27.1781	4.99754	0.28737	3.66519	0.868289
A0A087WXN9;Q765P7;Q765P7-2;I3L2G4	MTSS1L	MTSS1-like protein	4	12	12	12	23.7	23.7	23.7	79.797	746	21.3718	20.0838	21.4275	21.2733	26.1511	25.5832	26.063	26.1669	4.95195	0.795456	4.29363	1.23878
H0Y6I0;Q13439-3;Q13439-4;Q13439;Q13439-5;C9JHJ5	GOLGA4	Golgin subfamily A member 4	6	43	43	43	22.4	22.4	22.4	246.6	2099	20.7927	21.8847	20.8636	22.3459	25.4609	26.6901	25.9088	27.1755	4.8371	0.364792	3.57042	0.485184
Q9UJZ1;Q9UJZ1-2;A0A087WYB4;F2Z2I8	STOML2	Stomatin-like protein 2, mitochondrial	4	12	12	12	56.7	56.7	56.7	38.534	356	23.6703	23.6396	23.8369	21.804	27.6977	27.9224	28.4656	28.071	4.80143	0	4.10605	0
Q9UKL0;H0YNY4	RCOR1	REST corepressor 1	2	11	11	6	29.9	29.9	18.4	53.327	485	21.7052	21.5845	21.4085	20.7702	26.2523	25.4013	26.4202	26.5789	4.79604	0.491262	4.63155	0.799849
Q9BY44-3;Q9BY44;F8WAE5;Q9BY44-4;Q9BY44-2;C9IZE1;H7C5Q3;H7C5R5;F8WF18;F8WAT3	EIF2A	Eukaryotic translation initiation factor 2A;Eukaryotic translation initiation factor 2A, N-terminally processed	10	18	18	18	43.9	43.9	43.9	62.288	560	21.3554	19.9057	20.9127	21.3617	26.0934	25.1374	25.6669	25.7635	4.78143	0.173339	4.50044	1.49728
Q13416;C9JK08;B8ZZ80	ORC2	Origin recognition complex subunit 2	3	11	11	11	25.3	25.3	25.3	65.971	577	20.546	19.6571	21.4076	21.1207	25.8929	24.9462	25.314	25.5973	4.75474	0.611833	3.87147	0.894784
P24468;P24468-3;P24468-2;F1DAL7;F1DAL9;P10589;H3BTC2	NR2F2	COUP transcription factor 2;COUP transcription factor 1	7	8	8	7	21.3	21.3	19.3	45.571	414	20.9778	20.4052	21.9859	21.2971	26.2162	25.5494	25.7681	26.008	4.71891	0.57992	4.47854	0.318759
Q9UFC0;H7C5S6;F8WDB4;H7C5N7	LRWD1	Leucine-rich repeat and WD repeat-containing protein 1	4	11	11	11	24.9	24.9	24.9	70.86	647	20.9041	20.3467	20.8106	21.0309	25.8397	24.9618	25.61	25.4909	4.70253	0.426987	4.40609	0.499474
Q9Y314;A0A075B6F9;M0R3B2;A0A075B797;M0R1K2;M0QX85;M0R1T7	NOSIP	Nitric oxide synthase-interacting protein	7	9	9	9	36.5	36.5	36.5	33.172	301	20.3888	20.1494	21.1214	19.9186	24.8193	24.981	25.1747	25.1893	4.64652	0.466784	4.42853	0.842302
A0A140TA49;A0A140TA32;A0A0G2JPR0;P0C0L4-2;P0C0L4;A0A140TA44;A0A140TA29;F5GXS0;A0A0G2JL54;P0C0L5;A0A3B3ISA6	C4A	Complement C4-A;Complement C4 beta chain;Complement C4-A alpha chain;C4a anaphylatoxin;C4b-A;C4d-A;Complement C4 gamma chain;Complement C4-B;Complement C4 beta chain;Complement C4-B alpha chain;C4a anaphylatoxin;C4b-B;C4d-B;Complement C4 gamma chain	11	7	7	6	5.5	5.5	4.8	187.79	1698	21.5171	20.4759	21.1489	21.2348	25.7991	25.2474	25.8943	25.8699	4.60851	0.655255	4.28533	1.54983
O15504;C9JYA1;O15504-3;O15504-2;B4DT96	NUPL2	Nucleoporin-like protein 2	5	6	6	6	18.4	18.4	18.4	44.871	423	21.2361	20.9881	20.9743	22.681	26.0234	25.486	26.3009	26.4621	4.59823	1.00937	3.70851	1.38105
Q9UBD5-2;Q9UBD5;Q9UBD5-3	ORC3	Origin recognition complex subunit 3	3	14	14	14	27.8	27.8	27.8	82.324	712	21.7414	20.0459	20.8521	21.1223	25.8158	25.0952	25.364	25.8549	4.59204	1.03956	3.34334	1.10159
Q71UI9;P0C0S5;C9J0D1;A0A494C189;Q71UI9-4;Q71UI9-2;Q71UI9-3;C9J386;A0A3B3IS11;Q9BTM1-2;Q71UI9-5	H2AFV	Histone H2A.V;Histone H2A.Z;Histone H2A	11	5	3	3	53.9	41.4	41.4	13.509	128	20.6516	20.1981	21.6225	27.9698	26.8826	27.1556	27.0641	27.6239	4.57104	0.371743	1.31214	0.0340719
O75367-3;O75367;O75367-2;B4DJC3;D6RCF2	H2AFY	Core histone macro-H2A.1;Histone H2A	5	8	8	7	31.5	31.5	27	39.488	371	21.6303	19.6804	21.3221	22.3513	26.0101	25.7482	25.5879	25.8287	4.54766	0.787224	4.04715	2.09152
Q7Z2K8;Q7Z2K8-2	GPRIN1	G protein-regulated inducer of neurite outgrowth 1	2	12	12	12	20.2	20.2	20.2	102.4	1008	21.005	21.0207	21.0761	22.2006	25.3683	25.5912	26.3021	26.2171	4.54407	0.276928	4.41115	1.38443
P62917;E9PP36;E9PKZ0;E9PKU4;G3V1A1	RPL8	60S ribosomal protein L8	5	5	5	5	18.7	18.7	18.7	28.024	257	24.3629	25.5907	21.3345	21.4631	27.4558	28.3093	27.8021	27.34	4.53904	0.191762	2.16428	0.0446098
E5RGZ2;H0YKJ1;Q6NT76-2;Q6NT76-3;Q6NT76;Q6NT76-5;Q6NT76-4;H0YLF2;E5RHH9;A0A0C4DGS8;A0A0A0MTK8;F5H0K0;A0A0A0MQU7;E0YMJ8;A0A087WZC2;P20823;U3KQS6;P35680-2;P20823-2;P35680;P20823-3;P35680-4;P20823-6;P35680-3;P20823-7	HMBOX1	Homeobox-containing protein 1	25	6	6	6	17.9	17.9	17.9	43.709	386	21.5442	22.153	21.2089	21.2858	26.0786	25.5323	26.1145	26.3808	4.47858	0.142461	4.33634	1.53842
Q53HL2	CDCA8	Borealin	1	10	10	10	48.2	48.2	48.2	31.323	280	22.2894	20.5709	21.2869	21.1201	25.7842	25.6326	25.7932	25.7826	4.43133	0.898989	5.29423	2.48826
Q9Y265;Q9Y265-2;E7ETR0;H7C4G5;J3QLR1;H7C4I3	RUVBL1	RuvB-like 1	6	13	13	13	40.6	40.6	40.6	50.227	456	20.807	22.3652	21.3276	21.9559	25.9617	26.1547	25.8062	26.0925	4.38989	0.731744	4.36808	1.73173
O94842-3;O94842-2;O94842;A0A669KB71;O15405-2;O15405;Q96NM4-3;Q96NM4;Q96NM4-4;Q96NM4-2;O94900	TOX4	TOX high mobility group box family member 4	11	8	8	8	19.7	19.7	19.7	63.594	595	21.683	21.0983	21.7688	21.7072	26.0462	25.2535	26.015	26.2872	4.33616	0.71459	4.35731	0.339999
O60934;A0A0C4DG07;E5RGU1;E2QRP0;A0A087X1V5;E5RGR7;E5RGN7	NBN	Nibrin	7	19	19	19	30.5	30.5	30.5	84.958	754	21.623	20.2553	21.2741	21.45	25.7838	24.6258	25.723	25.795	4.33131	0.436161	3.90691	0.769839
Q9C0C2;Q9C0C2-2;A0A2R8Y5C4;E9PKK0;E9PKE7	TNKS1BP1	182 kDa tankyrase-1-binding protein	5	42	42	42	32	32	32	181.79	1729	21.7927	20.3976	22.2563	22.1473	25.7222	25.8421	26.1434	26.0709	4.29618	0.706824	4.19726	1.35157
P07992;P07992-4;P07992-2;P07992-3;K7ES46;K7EP14;K7ER89;K7ER60;K7EMT9;K7EJW9;K7EK97	ERCC1	DNA excision repair protein ERCC-1	11	10	10	10	33.7	33.7	33.7	32.562	297	21.3467	21.7363	21.1609	20.8616	25.7022	25.2762	25.5169	25.6823	4.26801	0.471299	2.80329	0.317042
B8ZZN6;P63165;B8ZZJ0;B9A032;B8ZZ67;G2XKQ0;P63165-2	SUMO1	Small ubiquitin-related modifier 1	7	5	5	5	30.1	30.1	30.1	16.645	146	24.3362	21.8384	21.0549	21.7516	26.7984	26.1829	26.1318	26.7361	4.217	0.444845	2.56855	0.28703
Q13185;C9JMM0;B8ZZ43;S4R2Y4	CBX3	Chromobox protein homolog 3	4	6	6	5	30.1	30.1	21.3	20.811	183	21.0617	20.3381	24.1204	21.972	25.5577	25.6766	26.2195	26.8775	4.20979	0.47243	2.28072	0.416358
P50750;P50750-2;F8VXD2;F8VZZ0;J3QSD7;A0A2R8Y7W5;A0A2R8YF61;F5H6Z0;A0A2R8YD28;A0A087WZU2;A0A2R8YEB7;E5RGN0;E7EUK8;Q07002-3;A0A087X209;F8VTV8;H0YAZ9;F8VWX7;A0A2R8Y644;F8VYH9;F8VZ51;E7ESI2;K7EJ83;X6RE90;Q00536-2;A0A2R8Y4Z0;Q00537;Q9BVE2;Q00535;Q00536;P11802-2;Q9NYV4-3;Q14004-2;Q9NYV4-2;Q9NYV4;Q00536-3;O94921;Q07002;O94921-2;Q00537-2;Q96Q40;Q96Q40-5;O94921-3;Q96Q40-3;Q96Q40-4;Q96Q40-6;Q00534;Q00526;P11802;Q00535-2;Q14004	CDK9	Cyclin-dependent kinase 9	51	8	8	7	23.1	23.1	21	42.777	372	20.6022	21.8431	21.7268	21.5533	25.2501	25.5673	25.4647	25.8604	4.10426	0.145845	4.64638	1.67707
Q5JRA6-2;Q5JRA6;Q5JRA6-4;A0A0A0MRH6	MIA3	Melanoma inhibitory activity protein 3	4	11	11	11	6.3	6.3	6.3	206.89	1848	22.0298	21.4631	21.2485	21.0701	25.0077	24.9998	25.3127	26.671	4.04492	0.57856	3.52852	0.338294
Q9BUL8;C9J363;C9J5C3;C9J6F3;C9J932;H7C5M9;C9JSA3;C9JND6	PDCD10	Programmed cell death protein 10	8	4	4	4	21.7	21.7	21.7	24.701	212	21.3796	19.0324	20.8739	21.6556	25.0754	24.2354	25.0717	24.6935	4.03364	0.576396	3.13075	0.463392
Q96HA7;Q96HA7-2;A0A087X1F6	TONSL	Tonsoku-like protein	3	10	10	10	11.8	11.8	11.8	150.93	1378	21.0446	20.0534	20.9774	21.0207	24.619	24.532	24.7775	25.0137	3.96154	0.327065	5.02798	1.29324
Q96PC5;Q96PC5-9;Q96PC5-7;Q96PC5-14;G3V599;Q96PC5-10;Q96PC5-11;Q96PC5-12;Q96PC5-13;Q96PC5-5;Q96PC5-8;Q96PC5-6;Q96RT6;Q86UF2;A4D2H0;A4FU28;A0A2R8YE69;A0A5F9ZHA4;Q8IX94;P0CG41;Q8IX95;G3V3C4;G3V5K6	MIA2	Melanoma inhibitory activity protein 2	23	20	20	20	16.1	16.1	16.1	159.83	1412	21.3093	20.0827	21.2422	21.0996	24.6616	24.6691	25.1236	25.0663	3.94669	0.403383	5.01037	1.52186
Q92576-2;Q92576;E7EVH3;E7ER40;E9PE34;A0A1B0GX99;D6R9X2;D6RBF0;H0Y8L0	PHF3	PHD finger protein 3	9	32	32	32	22.3	22.3	22.3	219.81	1951	22.2887	21.6545	20.3541	21.9093	25.1875	23.9692	27.107	25.6399	3.92423	0.612558	2.25028	0.21841
P62136;P62136-2;E9PMD7;A0A7I2V4F7;P62136-3	PPP1CA	Serine/threonine-protein phosphatase PP1-alpha catalytic subunit;Serine/threonine-protein phosphatase	5	14	5	4	46.7	16.1	11.8	37.512	330	21.1899	21.4824	21.6239	21.3276	25.1536	25.2574	25.2519	25.517	3.88904	0.484905	4.51053	1.24361
Q7Z3K3-5;Q7Z3K3-7;Q7Z3K3-2;Q7Z3K3-3;Q7Z3K3-6;Q7Z3K3;H0YCT3;Q7Z3K3-4;M0R2X2;H7C238;A6PW30;E9PJY9;E9PIR8	POGZ	Pogo transposable element with ZNF domain	13	19	19	19	21.1	21.1	21.1	145.29	1315	20.9589	21.0272	21.5075	20.8852	25.1449	24.1518	25.4471	25.187	3.88804	0.361219	3.78841	0.22901
P46013;P46013-2	MKI67	Antigen KI-67	2	102	102	102	41	41	41	358.69	3256	22.4695	21.1414	22.0505	22.1187	25.856	24.9468	26.1803	26.3146	3.8794	0	4.05091	0
O75925;O75925-2;O75925-3;H3BSI8;H3BS65;B4DGW0	PIAS1	E3 SUMO-protein ligase PIAS1	6	11	11	10	26.7	26.7	24.4	71.835	651	21.5523	20.5905	21.3325	20.4469	25.0601	24.5683	24.6712	25.0931	3.86761	0.501022	3.66625	0.954126
P39748;I3L3E9;P39748-2;F5H1Y3	FEN1	Flap endonuclease 1	4	6	6	6	18.4	18.4	18.4	42.592	380	20.391	21.4058	22.6092	21.4521	25.2594	25.2651	24.6394	26.0873	3.84827	0.542108	2.51324	0.213499
Q96GD4-5;Q96GD4;Q96GD4-4;J3QLN8;J3KT86;J3KTD6;J3QR41;Q96GD4-2;Q96GD4-3;J3KRJ2;J3KRF8;Q9UQB9-2;A3KFJ1;Q9UQB9-3;A0A0A0MSY3;Q9UQB9;Q5QPD4;B4DXA6;Q5Y191;A3KFJ0;O14965	AURKB	Aurora kinase B	21	15	15	15	47.8	47.8	47.8	39.466	345	21.8668	22.0983	21.5756	21.7475	25.5772	25.3944	25.4534	26.0625	3.79985	0.527223	3.42096	0.826153
Q6P1J9;A0A3B3IRP5;A0A1B0GUB2;A0A2R8YHB3;A0A2R8Y640;A0A3B3ISN2	CDC73	Parafibromin	6	17	17	17	36	36	36	60.576	531	20.6202	19.9586	21.3362	20.848	24.5207	24.2655	24.5974	24.5689	3.79739	0.265975	3.27953	1.43053
Q14207	NPAT	Protein NPAT	1	7	7	7	6	6	6	154.29	1427	21.812	19.1713	20.8275	22.5198	25.0939	24.2891	25.1149	24.9986	3.79149	0.11322	2.59338	0.933283
P55197-1;P55197;Q5JT35;H0Y5P4;A0A494C038;A0A494C0R2	MLLT10	Protein AF-10	6	13	13	13	21.1	21.1	21.1	109.02	1027	22.6139	21.5132	21.3531	21.7443	25.0933	25.4693	25.9778	25.7919	3.77696	0.814402	3.66331	1.03417
P41240;H3BU69;H3BUM9	CSK	Tyrosine-protein kinase CSK	3	6	6	6	15.3	15.3	15.3	50.704	450	20.5567	19.8156	21.3069	22.0586	24.0315	24.7554	24.9128	25.1436	3.77638	0.900517	3.13914	0.513939
O00299	CLIC1	Chloride intracellular channel protein 1	1	6	6	6	35.7	35.7	35.7	26.922	241	20.7767	21.8915	21.1155	22.5656	25.3623	25.5241	25.1274	25.4141	3.76965	0.240067	3.64313	1.80921
Q8N7H5-3;Q8N7H5;Q8N7H5-2;B4DGJ5	PAF1	RNA polymerase II-associated factor 1 homolog	4	12	12	12	32.6	32.6	32.6	55.472	485	20.3669	21.4429	21.0552	21.6286	24.9113	24.3151	25.1663	25.1305	3.75737	0.371985	2.93602	0.799823
A0A0A0MSK5;Q5JTV8;H0YD16;H0Y4R4;H0YDU3	TOR1AIP1	Torsin-1A-interacting protein 1	5	8	8	1	22.5	22.5	3	52.406	462	21.725	21.5619	21.2082	22.0775	24.8741	25.2786	25.3075	25.9473	3.70873	0.710394	2.54632	0.768891
Q6PD62;H0YCE8	CTR9	RNA polymerase-associated protein CTR9 homolog	2	14	14	14	15.8	15.8	15.8	133.5	1173	21.3766	20.5452	21.2534	21.1725	24.7995	24.3974	24.9198	24.9535	3.6806	0.318684	3.12132	0.904383
P11717;A0A7I2V381;A0A7I2YQS7;S4R328;A0A7I2V657	IGF2R	Cation-independent mannose-6-phosphate receptor	5	35	35	35	16.4	16.4	16.4	274.37	2491	22.6158	22.8186	21.6133	22.0939	26.107	25.2536	26.2982	26.1223	3.65984	0.282427	3.92941	0.33272
Q9NRF2-2;Q9NRF2-3;Q9NRF2;F5GXU7;H3BUN7;B4DLN5;H3BTT2;H3BPZ4	SH2B1	SH2B adapter protein 1	8	9	9	9	21.3	21.3	21.3	70.78	671	22.0303	18.9896	21.3288	22.1808	24.9961	23.7871	25.1558	25.1186	3.63199	0.138072	2.66438	1.35949
Q5VYV7;H0YD23	SLX4IP	Protein SLX4IP	2	10	10	10	31.9	31.9	31.9	45.551	408	21.4183	22.8337	21.1491	21.5742	25.3605	25.153	25.6963	25.2708	3.62633	0.575509	3.59383	2.33732
O60921-2;O60921;H7C272;C9JA95;C9JCK8;F8WAW9	HUS1	Checkpoint protein HUS1	6	4	4	4	21.6	21.6	21.6	29.287	259	20.7688	20.2277	21.4404	21.0882	24.5038	24.2228	24.6036	24.6853	3.62255	0.633764	4.9084	1.46352
P00492	HPRT1	Hypoxanthine-guanine phosphoribosyltransferase	1	5	5	5	28.9	28.9	28.9	24.579	218	20.6072	21.5579	21.4566	21.6334	24.7382	24.8946	25.1792	24.9086	3.61634	0.353068	4.72851	1.14503
Q9BXS6-3;Q9BXS6-5;Q9BXS6-2;Q9BXS6;Q9BXS6-4;Q9BXS6-6;Q9BXS6-7;H0YMD2;H0YKA7	NUSAP1	Nucleolar and spindle-associated protein 1	9	6	6	6	15.9	15.9	15.9	49.195	439	21.1308	20.8262	22.0207	21.9589	24.7856	25.072	25.6324	24.8287	3.59556	0.4415	3.50681	1.25746
Q9Y230;Q9Y230-2;M0R0Y3;X6R2L4;M0QXI6;M0R0Z0;M0QXZ7;A0A1W2PS48	RUVBL2	RuvB-like 2	8	12	12	12	30.7	30.7	30.7	51.156	463	21.8519	21.0323	21.4003	21.8603	25.0399	24.1844	25.5593	25.7199	3.58969	1.13079	3.55605	1.13671
Q13526;K7EN45;K7EMU7	PIN1	Peptidyl-prolyl cis-trans isomerase NIMA-interacting 1	3	3	3	3	30.1	30.1	30.1	18.243	163	21.5104	22.9746	21.0104	21.2817	24.8575	25.4828	25.3062	25.3505	3.55497	0.0863061	3.30631	1.34191
P53350;I3L2H5;I3L387;I3L309	PLK1	Serine/threonine-protein kinase PLK1	4	10	10	10	21.4	21.4	21.4	68.254	603	20.7193	21.6026	21.2438	20.278	24.2434	23.9665	24.7128	25.0448	3.53095	0.565952	3.73964	0.600681
O95235;O95235-2;D6R9E4;D6RBN1	KIF20A	Kinesin-like protein KIF20A	4	12	12	12	16.5	16.5	16.5	100.28	890	25.043	20.7045	24.2354	21.2117	25.9939	25.9169	26.9131	26.4765	3.52643	0.279554	1.72283	0.12995
P62854;Q5JNZ5	RPS26	40S ribosomal protein S26;Putative 40S ribosomal protein S26-like 1	2	4	4	4	37.4	37.4	37.4	13.015	115	27.7535	27.6917	21.2111	21.3311	28.4597	28.2023	27.5399	27.8842	3.52469	0.391028	0.963391	0.0108757
P0DP25;P0DP24;P0DP23;E7EMB3;G3V361;A0A590UJI2;Q96HY3;A0A590UJC0;F8WBR5;G3V226;M0QZ52;G3V479	CALM2		12	5	5	5	40.9	40.9	40.9	16.837	149	21.9947	21.2909	21.4073	21.6198	23.809	27.1858	25.4935	23.9071	3.52068	0.766688	2.15664	0.472316
P27348;E9PG15	YWHAQ	14-3-3 protein theta	2	6	5	5	34.7	30.6	30.6	27.764	245	21.2821	21.0945	21.7224	21.6773	25.0224	25.5504	24.597	24.532	3.48136	1.11605	3.48912	1.227
P33993;P33993-3;P33993-2;C9J8M6	MCM7	DNA replication licensing factor MCM7	4	33	33	33	57.7	57.7	57.7	81.307	719	25.2552	24.8073	24.92	24.0675	28.2565	27.644	28.467	28.4477	3.44128	0	4.44999	0
P07902;G3V4G9;G3V3U5;G3V223;F2Z2X9;P07902-2;H0YJL3	GALT	Galactose-1-phosphate uridylyltransferase	7	8	8	8	26.1	26.1	26.1	43.363	379	21.6414	21.4767	21.2614	21.4779	24.6993	24.8849	25.134	24.8872	3.43698	0.406902	3.06526	0.89547
A0A7I2V5A3;O14964;A0A7I2V307;A0A7I2V3J3;A0A7I2V2R9;A0A7I2V2W5;A0A7I2V2D8;A0A7I2V3F9;A0A7I2V5A2;A0A7I2V2K2;A0A7I2V6E0;A0A7I2V637;A0A7I2V3I8;O14964-2;A0A7I2V3Z1;A0A7I2YQD1;I3L1P5;A0A7I2V4X6;A0A7I2V5D6;I3L165;I3L1E3;A0A7I2V628;A0A7I2V558;A0A7I2V331;A0A7I2V674;A0A7I2V3Q7;A0A7I2V310	HGS	Hepatocyte growth factor-regulated tyrosine kinase substrate	27	10	10	10	16.2	16.2	16.2	88.739	800	20.9297	19.55	21.1206	21.8736	24.0029	24.1124	24.5372	24.4878	3.4166	0.715036	3.11438	0.769161
Q8NEM0;Q8NEM0-2;Q8NEM0-3	MCPH1	Microcephalin	3	11	11	11	15.6	15.6	15.6	92.848	835	21.0763	20.1826	21.7456	21.8602	24.5192	23.6769	25.1764	25.139	3.41173	0.643397	2.44577	0.839928
P10074;K7EM76;Q5SY20;Q5SY21	ZBTB48	Zinc finger and BTB domain-containing protein 48	4	41	41	41	60.5	60.5	60.5	77.053	688	19.63	20.8234	21.1635	20.7252	23.6145	23.2516	24.6461	24.4051	3.39378	0.458633	2.54002	0.776954
A0A6Q8PH09;Q9NVI1;A0A6Q8PGF4;F8W7R3;Q9NVI1-2;Q9NVI1-1;H3BP78;H3BQE2;H3BT54;H3BMG4;Q9NVI1-4;H3BS60	FANCI	Fanconi anemia group I protein	12	26	26	26	22.8	22.8	22.8	154.37	1372	21.1078	20.9966	21.1318	21.654	25.1415	23.7394	24.5801	24.8095	3.34511	0.575303	3.72426	0.33854
K7EK07;P84243;Q16695;K7EMV3;A0A590UJJ6;B4DEB1;K7ES00;Q6NXT2;K7EP01	H3F3B	Histone H3;Histone H3.3;Histone H3.1t;Histone H3.3C	9	8	8	1	56.1	56.1	24.2	14.914	132	30.6567	31.562	31.1282	20.8655	32.0822	31.8396	31.5153	32.0377	3.31564	0.226245	0.611873	0.0144006
Q9P2K3;Q9P2K3-3;Q9P2K3-4;Q9P2K3-2;B4DV59;E9PQE5;H0YF22;E9PR63;H0YDD7;E9PPC5	RCOR3	REST corepressor 3	10	11	6	6	25.9	14.5	14.5	55.581	495	21.958	22.6926	20.931	20.975	25.599	24.0451	25.2585	24.8891	3.3088	0.685964	2.83538	1.23562
Q9Y2U8	LEMD3	Inner nuclear membrane protein Man1	1	12	12	12	20.1	20.1	20.1	99.996	911	21.604	20.4395	21.3684	21.7466	24.2973	24.2173	24.9675	24.8846	3.302	0.714472	3.78845	1.35215
P20700;E9PBF6;A0A0D9SFE5;A0A0D9SFY5	LMNB1	Lamin-B1	4	55	55	52	77	77	74.2	66.408	586	28.0519	28.0709	27.865	27.9703	31.1909	30.9896	31.4993	31.4213	3.28576	0	6.70469	0
P04083;Q5T3N1;Q5T3N0	ANXA1	Annexin A1;Annexin	3	16	16	16	52.6	52.6	52.6	38.714	346	22.2101	22.2114	22.3367	20.0714	23.7414	28.2966	23.4715	24.1691	3.21223	0.175358	1.35436	0.00821729
P49959;F8W7U8;P49959-3;P49959-2;F5GXT0;F5H742;F5H256	MRE11A	Double-strand break repair protein MRE11A	7	18	18	18	32.2	32.2	32.2	80.592	708	20.7455	20.814	24.0393	21.6536	24.9708	24.7327	25.0863	25.2798	3.20429	0.604255	1.86917	0.209703
Q8WVC0;Q8WVC0-2	LEO1	RNA polymerase-associated protein LEO1	2	5	5	5	10.7	10.7	10.7	75.403	666	21.4898	21.8341	21.5991	20.3284	24.6386	23.5799	24.8631	24.8799	3.17752	0.919871	2.32384	1.02521
H0YN26;P39687;H7BZ09;O43423;O95626	ANP32A	Acidic leucine-rich nuclear phosphoprotein 32 family member A	5	6	6	3	36.2	36.2	15.8	19.997	177	20.1561	21.0237	21.6518	21.6649	24.2914	24.8119	24.2904	23.7503	3.16188	1.25007	3.02156	0.909997
Q7KZ85;Q7KZ85-3;Q7KZ85-2	SUPT6H	Transcription elongation factor SPT6	3	28	28	28	24.3	24.3	24.3	199.07	1726	21.5404	20.1382	21.3871	22.6415	24.4442	23.9261	24.8233	25.1556	3.16052	0.363359	2.61443	0.513779
Q6UXN9;C9JBU3;C9J355	WDR82	WD repeat-containing protein 82	3	10	10	10	42.8	42.8	42.8	35.079	313	22.494	21.3512	21.0774	22.889	25.3781	24.5376	24.8654	25.5718	3.13532	0.175662	3.10993	0.736082
Q8WYQ5-3;Q8WYQ5	DGCR8	Microprocessor complex subunit DGCR8	2	10	10	10	14.5	14.5	14.5	82.75	740	21.5421	20.9762	21.2526	21.527	24.6586	23.5284	24.6263	25.0238	3.13481	0.434591	3.49152	1.04733
Q92878-2;Q92878;A0A1W2PQ90;Q92878-3;A0A494C1B7;E7ESD9;A0A494BZX5;A0A494C122;E7EN38;A0A494C0Y7;A0A494BZX8;H7C0V2;C9JNH8;E9PM98	RAD50	DNA repair protein RAD50	14	23	23	23	19	19	19	154.59	1318	21.8498	21.72	21.9919	22.2997	24.5687	24.9419	25.0149	25.7137	3.09443	0.116751	4.48497	0.506899
A0A1W2PQ43;E9PK09;E9PQN2;E9PKI6;E9PK91;Q9NYF8-4;Q9NYF8-3;Q9NYF8-2;Q9NYF8;E9PJA7	BCLAF1	Bcl-2-associated transcription factor 1	10	3	3	3	5.4	5.4	5.4	80.618	703	21.0899	19.6211	21.0921	21.4053	24.0972	23.6982	23.7446	23.9695	3.07525	0.295575	3.28386	0.955483
Q9H2P0;A0A669KBJ7;A0A2R8Y6X0;A0A2R8YCL6	ADNP	Activity-dependent neuroprotector homeobox protein	4	25	25	25	27.3	27.3	27.3	123.56	1102	22.9086	22.5667	21.5562	21.0026	25.2472	24.5863	25.4194	25.0661	3.07127	0	3.18001	0
A0A087WVR3;A0A087WTW0;Q96T88;Q96T88-2;A0A087WWG9;Q96PU4	UHRF1	E3 ubiquitin-protein ligase UHRF1	6	14	14	14	19.9	19.9	19.9	91.099	806	21.5073	22.8892	23.5386	21.3024	25.4232	24.7535	25.8893	25.451	3.06986	0.121587	2.60762	0.0935865
P29590-4;P29590-2;P29590-5;P29590-9;P29590-3;P29590-8;P29590;H3BT57;P29590-14;P29590-10;P29590-12;P29590-13;P29590-11;H3BT29;H3BUJ5;H3BVD2	PML	Protein PML	16	10	10	10	19.1	19.1	19.1	62.006	560	22.2061	20.6364	20.8137	21.8835	24.5278	24.6372	24.2284	24.3562	3.05246	0.389955	3.1848	0.916944
O00148;O00148-2;K7EQN7;O00148-3;K7EPJ3;A0A0D9SEM9;K7ENP6;A0A0G2JHN7;K7EL56;K7EIL8;F6U6E2;K7EN69;F6S2B7;F6SXL5	DDX39A	ATP-dependent RNA helicase DDX39A	14	13	5	5	36.1	17.1	17.1	49.129	427	21.7246	23.6193	21.0036	21.0472	25.1678	24.4044	24.7199	25.3124	3.05246	0.671016	2.28927	0.334024
P06733;A0A2R8Y6G6;P06733-2;K7EM90;A0A2R8YEM5;A0A2R8Y879;K7ERS8;A0A2R8YEG5;A0A2R8Y798;A0A2R8Y6I8;P13929-3;P09104-2;F5H1C3;P13929-2;E5RI09;E5RG95;K7EKN2;P09104;K7EPM1;E5RGZ4;F5H0C8;P13929	ENO1	Alpha-enolase	22	15	15	15	44.7	44.7	44.7	47.168	434	22.8904	23.6934	24.1062	20.5286	25.0883	28.2452	24.9862	25.1052	3.05161	0.158995	1.44882	0.0645117
P24666;G5E9R5;P24666-4;F2Z2Q9;P24666-3;P24666-2;D3YTI2	ACP1	Low molecular weight phosphotyrosine protein phosphatase	7	5	5	5	38	38	38	18.042	158	22.8945	20.685	24.0623	20.9799	25.0949	25.2374	24.9497	25.5323	3.04812	0.208545	1.98193	0.069119
P30153;B3KQV6;E9PH38;C9J9C1;P30154-5;P30154-4;P30154;P30154-2;M0QXG4;M0R0K6;E9PPI5;E9PNM7;E9PHZ6;H0YDG7;P30154-3	PPP2R1A	Serine/threonine-protein phosphatase 2A 65 kDa regulatory subunit A alpha isoform	15	10	10	10	24.3	24.3	24.3	65.308	589	21.0614	20.4963	21.2545	21.5876	24.0649	24.6454	23.9157	23.9524	3.04468	1.05803	2.9003	0.588613
Q8N2W9	PIAS4	E3 SUMO-protein ligase PIAS4	1	12	12	12	27.8	27.8	27.8	56.503	510	21.7742	22.1302	20.8172	22.0094	25.0925	24.1862	24.876	24.7289	3.03815	0.51884	3.36778	1.04076
A0A7P0TBM9;A0A3B3IT82;P54132;H0YNU5;H0YLV8	BLM	Bloom syndrome protein	5	18	18	18	15.9	15.9	15.9	154.6	1372	20.8651	20.1935	21.7842	21.6985	23.9027	23.7329	24.6564	24.2813	3.00799	0.170514	3.04085	0.396327
P11387;A0A7P0T852;A0A7P0T9R7;E5RIC7;Q969P6-2;Q969P6	TOP1	DNA topoisomerase 1	6	8	8	8	14.4	14.4	14.4	90.725	765	21.6828	20.3185	21.674	21.3102	24.5758	23.7764	23.9506	24.7132	3.00764	0.263049	2.38768	0.707052
Q9Y2X9;Q9Y2X9-2	ZNF281	Zinc finger protein 281	2	9	9	9	14.2	14.2	14.2	96.914	895	21.4777	19.8059	21.3193	22.3204	23.9862	24.1843	24.2945	24.4676	3.0023	0.452791	2.37588	0.440242
A0A0C4DFV9;Q01105-3;Q01105-4;Q01105-2;Q01105;P0DME0	SET	Protein SET;Protein SETSIP	6	6	6	6	36.8	36.8	36.8	31.124	266	21.4754	23.0944	21.1596	21.8968	24.5332	24.7748	24.965	25.2217	2.96712	0.688472	3.08755	1.69615
A0A2R8YD63;Q92547	TOPBP1	DNA topoisomerase 2-binding protein 1	2	15	15	15	13.1	13.1	13.1	170.13	1517	20.9556	19.9472	21.0665	20.0003	23.1346	23.5706	23.8944	23.2008	2.95767	0.267233	2.94043	0.625215
A0A087WZ13;E9PAU2;Q8IY67-2;Q8IY67;K7EKR9;Q8IY67-3	RAVER1	Ribonucleoprotein PTB-binding 1	6	8	8	8	17.1	17.1	17.1	77.843	739	19.9521	21.9623	20.8094	22.17	24.2169	23.8005	24.1916	24.3348	2.91252	0.598464	2.3231	1.10266
H0Y9M2;A0A494C0H4;Q17R98-2;Q17R98;A0A590UJE4;H0Y9K9;G5E9Z1;Q17R98-3;A0A5F9ZGT0;A0A5F9ZGW8;A0A5F9ZHK5	ZNF827	Zinc finger protein 827	11	23	23	23	23.6	23.6	23.6	149.34	1349	22.4131	21.4022	21.3388	21.6125	24.6267	23.821	25.0538	24.9028	2.90941	0.651009	2.76286	0.979189
P27694;I3L4R8;I3L2M5;I3L524	RPA1	Replication protein A 70 kDa DNA-binding subunit;Replication protein A 70 kDa DNA-binding subunit, N-terminally processed	4	22	22	22	44.8	44.8	44.8	68.137	616	24.0737	23.3324	23.9508	23.3418	26.6816	25.8689	26.8701	26.9012	2.90576	0	4.063	0
Q9UPT8;M0QY97	ZC3H4	Zinc finger CCCH domain-containing protein 4	2	15	15	15	17	17	17	140.26	1303	21.9638	22.4971	21.1477	21.6368	24.7941	24.4545	24.7395	24.8567	2.89988	0.422219	3.16962	0.444469
Q29RF7;Q29RF7-3;H0Y9L9;H0Y9L6	PDS5A	Sister chromatid cohesion protein PDS5 homolog A	4	22	22	20	24	24	22.4	150.83	1337	23.3005	20.3572	21.3551	21.7749	24.8055	24.2199	24.724	24.6376	2.89981	0.522797	2.30777	0.543068
P49916-3;P49916;K7ERZ5;P49916-4;P49916-2;K7EQB6;K7ENR9	LIG3	DNA ligase 3	7	7	7	7	9.3	9.3	9.3	102.69	922	20.0778	20.4438	20.1928	21.4761	23.4151	23.2763	23.4039	23.6638	2.89212	0.398789	2.94971	0.676088
Q8TDN6	BRIX1	Ribosome biogenesis protein BRX1 homolog	1	4	4	4	16.1	16.1	16.1	41.401	353	23.5231	20.2263	21.293	21.2686	24.3914	24.448	24.4468	24.494	2.86729	0.214057	2.17562	0.0687259
Q7Z2Z2;Q7Z2Z2-2;A0A3B3ITU1	EFTUD1	Elongation factor Tu GTP-binding domain-containing protein 1	3	7	7	7	8.2	8.2	8.2	125.43	1120	20.2205	21.5568	20.7603	21.1845	24.0505	23.4565	24.0133	23.6394	2.85941	0.432489	2.22698	0.785956
Q9ULW0;Q9ULW0-2	TPX2	Targeting protein for Xklp2	2	18	18	18	24.9	24.9	24.9	85.652	747	21.5104	21.8265	21.2423	21.551	24.4463	23.0693	24.6672	25.3017	2.83856	0.482768	2.51412	0.393515
A0A0G2JKR7;P28702;P28702-3;A0A0G2JHI1	RXRB	Retinoic acid receptor RXR-beta	4	6	6	3	23.3	23.3	11.5	38.516	347	21.7406	20.5394	21.3151	22.3247	24.5829	23.5512	24.4855	24.5896	2.82237	0.514518	2.49176	0.965547
Q86Y56;Q86Y56-2;H0Y650;E9PGY2;Q86Y56-3;H7C3B1	DNAAF5	Dynein assembly factor 5, axonemal	6	13	13	13	20.6	20.6	20.6	93.52	855	24.0716	20.8971	20.6562	21.5418	24.8759	24.3025	24.6074	24.6092	2.80707	0.233113	1.83497	0.108898
Q8N1F7;H3BVG0;Q8N1F7-2;H3BM93;H3BV11;H3BRI8;H3BNN5;H3BV15;H3BRD9;H3BP95;H3BVE2;H3BMX0;H3BPA9	NUP93	Nuclear pore complex protein Nup93	13	10	10	10	18.6	18.6	18.6	93.487	819	21.0867	20.7713	21.1825	21.1798	23.8289	24.201	23.6524	23.7328	2.79871	0.525692	3.80469	0.848307
F6VRR5;Q9BY77-2;Q9BY77;Q8WUT1;F8WCX5;Q6R954;F8WEE2	POLDIP3	Polymerase delta-interacting protein 3	7	4	4	4	13	13	13	48.103	438	22.0224	20.3728	21.0838	21.1045	23.9453	23.5815	24.0719	24.0683	2.77088	0.696927	2.50388	0.703054
Q9BXW9;Q9BXW9-1;A0A6Q8PFY3;Q9BXW9-3;H7BZJ7;Q9BXW9-4;F8WE37	FANCD2	Fanconi anemia group D2 protein	7	15	15	15	12.3	12.3	12.3	164.13	1451	20.251	20.8718	21.4837	20.9463	23.9842	23.6119	23.2253	23.7786	2.76178	0.207951	3.09245	0.509599
Q6ZU80-1;Q6ZU80;H0YJE3;Q6ZU80-3;G3V3F4;Q86TS1;G3V3U2;H0YIZ9	CEP128	Centrosomal protein of 128 kDa	8	12	12	12	12.6	12.6	12.6	115.78	987	21.6413	19.414	21.0063	21.325	23.4362	22.5495	24.5177	23.8747	2.74789	0.140529	2.09534	0.424448
H7BY10;K7EJV9;K7ERT8;A8MUS3;P62750;K7EMA7	RPL23A	60S ribosomal protein L23a	6	7	7	7	38	38	38	17.692	158	27.3009	26.9203	21.6007	22.0964	27.0949	26.3455	27.7019	27.5746	2.69964	0.524045	0.863168	0.0266926
Q08J23;Q08J23-2;Q08J23-3;A0A140T9Y7	NSUN2	tRNA (cytosine(34)-C(5))-methyltransferase	4	17	17	17	32.5	32.5	32.5	86.47	767	22.3814	22.213	22.6248	22.1473	24.8041	24.0405	25.7083	25.5647	2.68781	0	3.28192	0
P43378;A0A0A0MR09;H3BQT6	PTPN9	Tyrosine-protein phosphatase non-receptor type 9;Protein-tyrosine-phosphatase	3	7	7	7	13.3	13.3	13.3	68.019	593	21.5014	21.4283	21.3377	21.0414	24.2654	23.5259	24.0053	24.1822	2.66748	0.655762	3.44784	1.27453
P15924;P15924-3;P15924-2	DSP	Desmoplakin	3	91	91	91	36.4	36.4	36.4	331.77	2871	18.2217	22.6759	21.2971	21.8602	22.6897	28.633	24.2633	19.0213	2.63808	0.10399	0.554563	0.0313848
Q92797;A0A087WUE9;M0R3C7;Q92797-2;M0R1C2;M0R180;M0QXP5	SYMPK	Symplekin	7	13	13	13	17.9	17.9	17.9	141.15	1274	22.9984	20.8665	21.1814	20.5343	24.4882	23.1479	24.0586	24.3902	2.62613	0.407958	2.01884	0.2025
Q14498;Q14498-3;Q14498-2;A0A0U1RQH7;G3XAC6;H0Y4X3;A0A0U1RQW2;Q5QP23;Q86U06-3;Q86U06-2;Q86U06;Q86U06-5;G3V546;G3XAP0;Q86U06-4;H0YJJ3;Q5QP22;G3V5Z6;A0A087X122	RBM39	RNA-binding protein 39	19	9	9	9	25.3	25.3	25.3	59.379	530	24.3392	19.4926	23.8586	21.6082	25.3328	24.6637	24.7777	24.8857	2.59035	0.707671	1.18129	0.0190034
Q9BTT0-3;Q9BTT0;E9PPH5;Q5TB19;E9PLC4	ANP32E	Acidic leucine-rich nuclear phosphoprotein 32 family member E	5	3	3	3	15	15	15	25.125	220	21.861	21.8434	21.9389	21.885	24.4166	24.1112	24.3958	24.816	2.55286	0.33536	2.98687	0.816327
Q96JM3;A0A2R8Y4S6;S4R3K0;A0A2R8Y735	CHAMP1	Chromosome alignment-maintaining phosphoprotein 1	4	7	7	7	9.5	9.5	9.5	89.098	812	21.6838	19.8734	20.9725	21.9188	23.3519	23.6283	23.6435	24.0217	2.54921	0.664477	2.47342	0.246518
P31947;P31947-2	SFN	14-3-3 protein sigma	2	13	13	12	61.3	61.3	57.3	27.774	248	23.1921	22.5346	24.3382	23.2215	24.9996	29.0713	24.6704	24.7238	2.54465	0.13386	1.17376	0.0355849
Q9H0H5;H0YIK5;F8VRD2;F8VZ66;F8VVE5;F8VWY4;F8VV47;F8W1E5;F8W0L1;F8VWX0;F8W1T4;F8VXH1;F8VV37;F8VS54;F8VQZ5;F8VV39;F8VUW9;F8VYH6;F8VQF5;F8VVY0	RACGAP1	Rac GTPase-activating protein 1	20	10	10	10	18.5	18.5	18.5	71.026	632	21.7385	21.8808	21.1885	21.3981	24.1142	23.1941	24.4771	24.5188	2.52456	0.208161	3.26227	0.614466
A0A087WYJ2;M0R2B7;P28340;M0QZR8;A0A2R8Y7K6;A0A2R8Y705;M0QXE6;M0QXQ2;M0R3H8	POLD1	DNA polymerase;DNA polymerase delta catalytic subunit	9	17	17	17	21.1	21.1	21.1	121.18	1083	23.8165	20.4672	21.4139	22.3097	24.8601	23.9802	24.5422	24.7127	2.52198	0.244962	1.57051	0.347208
Q14966-3;Q14966;Q14966-4;Q14966-2;Q14966-6;Q14966-5;A0A096LNR2;A0A096LNX0;A0A096LPI0;A0A096LNQ0;A0A096LPB4;C9JWN0	ZNF638	Zinc finger protein 638	12	12	12	12	7.5	7.5	7.5	218.24	1957	24.3124	21.6252	21.7576	21.6676	24.2379	24.8239	24.8368	25.5153	2.51278	0.466053	1.85406	0.035513
Q9H0S4;Q9H0S4-2;F5H1N9	DDX47	Probable ATP-dependent RNA helicase DDX47	3	9	9	9	22.6	22.6	22.6	50.646	455	20.879	22.6066	23.5148	21.7711	24.7564	24.562	24.9621	24.4732	2.49554	0.00234224	2.06547	0.548227
A6NHN7;A6NHB5;Q14202-2;Q14202;A6NL54;Q14202-3	ZMYM3	Zinc finger MYM-type protein 3	6	5	4	4	4.8	4.1	4.1	141.79	1280	20.5937	19.9527	22.0297	21.9729	23.5315	23.1231	23.9242	23.9135	2.48587	0.855333	1.92376	0.323654
O94761;A0A087X072;A0A087WTJ0;V9GYB6;V9GZ64;V9GY60;V9GYA3	RECQL4	ATP-dependent DNA helicase Q4	7	9	9	9	12.2	12.2	12.2	133.07	1208	22.6969	20.8702	21.2544	20.4086	24.1898	23.332	23.8373	23.7611	2.47253	0.362039	2.00456	0.393212
A0A2U3TZL8;H7BYN4;A0A7I2V5Y5;Q02241-2;Q02241;Q02241-3;H0YME6;A0A2R8Y531;H0YMJ4	KIF23	Kinesin-like protein;Kinesin-like protein KIF23	9	11	11	11	17.9	17.9	17.9	92.682	810	20.7182	20.362	23.4296	23.0275	24.4667	23.4506	24.7629	24.7084	2.46282	0.017734	1.56764	0.367181
Q96PK6-5	RBM14	RNA-binding protein 14	1	8	4	0	38.6	25.1	0	37.034	339	20.4721	19.9343	21.6488	21.2992	22.9228	23.0397	23.5902	23.6528	2.46278	0.562823	2.46859	0.780409
P45973	CBX5	Chromobox protein homolog 5	1	3	3	3	12.6	12.6	12.6	22.225	191	21.6342	21.4234	21.0244	21.6063	23.1627	22.8462	24.8926	24.5643	2.44437	0.300274	1.95973	0.365078
C9J592;C9IZZ0;A0A6Q8PG52;A0A6Q8PH84;P51149;A0A6Q8PGE6;C9J8S3;C9J7D1;C9J4S4;C9J4V0	RAB7A	Ras-related protein Rab-7a	10	4	4	4	29.3	29.3	29.3	17.037	150	21.5445	22.599	21.7373	21.9929	24.2458	24.185	24.5858	24.5174	2.41505	0.280963	2.45837	0.90009
P30876;C9J2Y9;C9J4M6	POLR2B	DNA-directed RNA polymerase II subunit RPB2;DNA-directed RNA polymerase	3	23	23	23	23.4	23.4	23.4	133.9	1174	23.5707	22.9477	23.688	20.575	25.37	24.5906	25.2478	25.0801	2.37676	0.127986	1.74112	0.189906
Q14683;G8JLG1;A0A6Q8PHC3;V9GYN9;V9GY57	SMC1A	Structural maintenance of chromosomes protein 1A;Structural maintenance of chromosomes protein	5	13	13	13	11.7	11.7	11.7	143.23	1233	20.0268	21.5306	21.3723	20.8096	23.5301	22.7813	23.3518	23.571	2.37372	0.459139	2.9904	1.44181
Q9Y4C8;H0YIL2	RBM19	Probable RNA-binding protein 19	2	8	8	8	12.1	12.1	12.1	107.33	960	21.521	19.1291	22.2145	20.6836	23.1759	23.0342	23.6069	23.2035	2.3681	0.962812	1.3471	0.139072
P32119;A6NIW5;P32119-2	PRDX2	Peroxiredoxin-2	3	6	5	5	27.8	22.2	22.2	21.892	198	22.1287	24.6254	21.3488	20.4197	24.844	24.6282	24.258	24.2479	2.36386	0.399776	1.30071	0.277707
P50991;P50991-2	CCT4	T-complex protein 1 subunit delta	2	8	8	8	18.4	18.4	18.4	57.924	539	23.1325	20.8653	21.1692	20.9844	23.3529	24.6855	23.5981	23.9485	2.3584	0.210826	1.71301	0.300902
Q9UIG0-2;Q9UIG0	BAZ1B	Tyrosine-protein kinase BAZ1B	2	12	12	12	9.8	9.8	9.8	170.45	1479	19.8628	21.4908	23.3855	22.8101	24.4518	23.4157	24.0158	24.8188	2.28821	0.991147	1.31456	0.806781
O15297;O15297-2;K7EJH1	PPM1D	Protein phosphatase 1D	3	6	6	6	14.4	14.4	14.4	66.674	605	21.6355	21.3985	21.3216	22.3593	23.7421	24.0239	24.0172	23.9837	2.263	0.3879	1.88051	0.180838
Q13472-3;Q13472-2;Q13472;K7ELI7;K7EMT6;H7C4B0;H0Y6W0;O95985-3;O95985-2;O95985	TOP3A	DNA topoisomerase 3-alpha	10	10	10	10	13.9	13.9	13.9	101.21	906	23.0635	20.9092	21.0743	21.1314	24.0296	22.9899	23.7753	24.4315	2.26194	0.413329	2.09226	0.87572
Q7Z5L9-2;Q7Z5L9	IRF2BP2	Interferon regulatory factor 2-binding protein 2	2	8	8	8	21.4	21.4	21.4	59.48	571	21.5129	20.6743	21.2386	21.2658	23.2577	23.2186	23.3851	23.7553	2.23125	0.628715	2.71117	1.08211
Q8TEK3-1;Q8TEK3;V9GY76	DOT1L	Histone-lysine N-methyltransferase, H3 lysine-79 specific	3	9	9	9	6	6	6	184.85	1739	19.893	20.305	21.7834	21.9191	23.5247	22.2238	23.5634	23.5053	2.22917	0.681823	1.68833	0.746107
P23497;C9JBL0;E9PHV6;P23497-7;P23497-6;P23497-5;P23497-2;P23497-3;P23497-4;H7BYP4;U5Y3L1;Q9H930-1;Q9H930-2;Q9H930;Q9H930-3	SP100	Nuclear autoantigen Sp-100	15	7	7	6	8.9	8.9	8	100.42	879	22.4781	21.0962	21.7436	22.212	24.2124	24.1184	24.11	23.9875	2.22454	0.208756	3.26853	1.05355
Q5SSJ5;Q5SSJ5-3;Q5SSJ5-2;B0QZK4;Q5SWC8;B0QZK9;B0QZK8;Q5SSJ5-5	HP1BP3	Heterochromatin protein 1-binding protein 3	8	5	5	5	9.6	9.6	9.6	61.206	553	20.9282	20.5198	20.9993	22.5934	23.1014	23.903	23.2726	23.6107	2.2117	0.607769	1.65411	0.856584
O00410;O00410-3;H0Y8C6;O00410-2;E7EWK4;E7ETV3;E7EQT5;E7EV12;E7EX05;E7ETV8;E7ESZ1;C9JZD8;C9JQT6;C9J875;C9JZ53;C9JXE0;F8WF30;C9J583	IPO5	Importin-5	18	6	6	6	7.8	7.8	7.8	123.63	1097	24.8643	20.0946	21.3088	23.089	24.6429	24.5526	24.1356	24.8606	2.2088	0.0546467	1.07194	0.240797
Q16666-3;Q16666-6;Q16666-2;Q16666;A0A0A0MRB1;H3BM18;X6RHM1;H3BR88;H3BVE6;X6RHR0;Q6K0P9-6;Q6K0P9-5;Q6K0P9-4;Q6K0P9-3;Q6K0P9-2;Q6K0P9	IFI16	Gamma-interferon-inducible protein 16	16	13	13	13	25.4	25.4	25.4	75.935	673	20.8235	22.2766	21.3325	22.2748	23.8368	23.6387	23.7867	24.1736	2.18207	0.512347	2.33904	0.974919
Q8WUM0	NUP133	Nuclear pore complex protein Nup133	1	14	14	14	17.6	17.6	17.6	128.98	1156	23.2177	21.3715	21.4877	22.0778	24.4136	24.2871	24.1047	24.0744	2.18127	0.106645	2.40678	0.229241
A0A6Q8PGB0;P24928;P24928-2	POLR2A	DNA-directed RNA polymerase II subunit RPB1	3	18	18	18	11	11	11	217.24	1970	21.8704	22.4757	21.4202	22.4634	23.944	24.0211	24.7928	24.0206	2.13718	0.55324	1.98585	0.731466
Q8NC56;H7C2Z0;D6R958;D6RBV0;Q8NC56-2	LEMD2	LEM domain-containing protein 2	5	3	3	3	6.6	6.6	6.6	56.974	503	19.5836	20.8238	21.4825	21.3854	22.7777	23.147	22.8856	22.9955	2.1326	0.82707	2.0357	0.725859
A0A6Q8PFJ0;P02545;P02545-3;P02545-6;A0A6Q8PHQ9;P02545-5;P02545-4;A0A6Q8PF80;A0A6Q8PGH0;A0A6Q8PFM1;A0A6Q8PF59;A0A6Q8PFF5	LMNA	Prelamin-A/C;Lamin-A/C	12	48	46	4	60.2	59	9.2	80.902	729	27.9185	27.9319	27.8297	27.8277	29.8698	29.7664	30.2563	30.1164	2.12532	0	5.77918	0
A0A494C1L1;Q14739;C9JXK0;C9JES9	LBR	Lamin-B receptor	4	8	8	8	22.1	22.1	22.1	46.925	411	23.1321	23.3802	22.7225	22.5243	25.2492	24.4265	25.3208	25.2527	2.12255	0.211686	3.2016	0.282042
P78527;P78527-2;F5GX40;H0YG84	PRKDC	DNA-dependent protein kinase catalytic subunit	4	84	84	84	26.1	26.1	26.1	469.08	4128	23.9114	23.6141	23.1334	23.4956	25.9444	25.2242	25.6485	25.8094	2.11798	0	4.09505	0
P16403;P10412;P16402;P22492	HIST1H1C	Histone H1.2;Histone H1.4;Histone H1.3	4	8	8	5	26.8	26.8	18.3	21.364	213	25.3669	27.3107	27.0539	26.7941	28.2914	28.3193	28.9795	29.3523	2.10422	0	2.22411	0
E9PRI1;Q96NY9;H0YDE3;H0YDU2;E9PL60;H0YDK3	MUS81	Crossover junction endonuclease MUS81	6	7	7	7	20.4	20.4	20.4	52.289	476	22.6159	21.1848	21.9674	22.0848	24.9768	23.4535	23.7796	24.0242	2.09529	0.770653	2.33848	1.40293
E7EPB3;P50914	RPL14	60S ribosomal protein L14	2	4	4	4	36.3	36.3	36.3	14.558	124	27.308	27.6241	21.6397	27.2295	28.1098	28.045	27.9739	28.0345	2.09048	0.134197	0.707803	0.0254659
Q9NW64;Q9NW64-2;E5RJW4	RBM22	Pre-mRNA-splicing factor RBM22	3	5	5	5	14	14	14	46.895	420	21.7476	20.383	21.4479	22.3718	23.4712	23.2814	23.8247	23.6951	2.08052	0.325201	2.27123	0.493904
Q9HAV4;H0Y9I3;H0Y3W3;H0YA57;E2QRM3	XPO5	Exportin-5	5	13	13	13	15.3	15.3	15.3	136.31	1204	23.6281	23.2382	21.2468	23.717	25.1607	24.605	25.1223	25.146	2.05098	0.0953777	1.87897	0.191952
M0R0F0;M0R0R2;P46782;M0QZN2	RPS5	40S ribosomal protein S5;40S ribosomal protein S5, N-terminally processed	4	4	4	4	24.5	24.5	24.5	22.391	200	25.319	24.5506	21.3006	22.3435	25.8882	25.7926	25.2691	24.6292	2.01632	0.430431	1.07202	0.05019
E9PKP7;P17480-2;P17480;E9PMM2;E9PLT2	UBTF	Nucleolar transcription factor 1	5	10	10	10	15.6	15.6	15.6	87.435	745	23.6264	22.6345	21.007	21.5636	24.2701	23.7729	24.4692	24.3711	2.01296	0.35384	1.63889	0.227677
O00267-2;O00267	SUPT5H	Transcription elongation factor SPT5	2	17	17	17	23.4	23.4	23.4	120.5	1083	23.9091	22.3721	22.8656	23.1908	25.0441	24.6671	25.3912	25.2168	1.99542	0	2.85227	0
P18206-2;P18206;A0A096LPE1;P18206-3	VCL	Vinculin	4	10	10	10	14.9	14.9	14.9	116.72	1066	22.0788	20.0128	20.9177	20.8787	21.822	24.5361	22.8459	22.6278	1.98598	1.24465	1.01031	0.466755
Q96HA1;Q96HA1-2;A8CG34-2;Q96HA1-3;C9JER0;C9J370;A0A0J9YWR1;Q6PJE2-5;Q6PJE2;A6NF01;C9JFL1	POM121	Nuclear envelope pore membrane protein POM 121;Nuclear envelope pore membrane protein POM 121C	11	12	12	3	12.7	12.7	3.9	127.72	1249	22.5045	21.4309	21.327	21.2876	23.2918	22.3413	24.8511	23.9034	1.95941	0.395517	1.63136	0.23488
Q9BXP5-4;Q9BXP5-2;Q9BXP5-3;Q9BXP5;Q9BXP5-5;H7C3A1;H7C1K0;A0A286YEP7;H7C0U8;A0A0A0MSP6	SRRT	Serrate RNA effector molecule homolog	10	12	12	12	16.4	16.4	16.4	100.15	871	23.5918	23.6798	21.4149	21.5954	23.9565	24.525	24.8216	24.7462	1.94183	0.0753276	1.58929	0.0192459
A0A494C0M1;P52701;P52701-4;P52701-3;A0A087WWJ1;P52701-2;A0A087WYT6;C9JH55;C9J8Y8;C9J7Y7;F8WAX8	MSH6	DNA mismatch repair protein Msh6	11	28	28	28	27.9	27.9	27.9	142.85	1261	25.146	23.8343	24.7084	25.1142	26.7772	25.7394	27.0715	26.9484	1.93342	0	2.37942	0
A0A0C4DG89;Q7L014;D6RJA6;H0Y9U3	DDX46	Probable ATP-dependent RNA helicase DDX46	4	12	12	12	12.7	12.7	12.7	117.46	1032	20.9527	20.8551	21.9763	21.0036	23.0616	22.8147	23.4165	23.1818	1.9217	0.195197	2.29507	0.0333993
A0A3B3IU45;P33991;A0A3B3IT92;E5RG31;A0A3B3IS57;A0A3B3ITP6;A0A3B3IRR8	MCM4	DNA replication licensing factor MCM4	7	14	14	14	24.8	24.8	24.8	91.19	813	23.6098	22.634	22.6341	23.3111	24.8691	23.8073	25.0684	26.0793	1.90878	0	1.95683	2.71948e-16
C9J7T7;A0A384DVL6;C9JE98;C9J0Q5;Q9Y618-5;Q9Y618-4;Q9Y618;C9JQE8;Q9Y618-2;H7C184;H7C1J7;C9J330	NCOR2	Nuclear receptor corepressor 2	12	11	11	11	6.1	6.1	6.1	221	2062	21.386	22.4904	21.2536	21.4544	23.5293	23.377	23.7952	23.4275	1.88617	0.274727	2.6668	0.197884
P62899;H7C2W9;C9JU56;B7Z4E3;B7Z4C8;P62899-3;P62899-2;B8ZZK4	RPL31	60S ribosomal protein L31	8	4	4	4	32.8	32.8	32.8	14.463	125	28.2198	27.6132	27.9298	20.7253	28.4335	28.148	27.3779	28.0719	1.8858	0.154585	0.469405	0.00129315
P62424;Q5T8U3;Q5T8U2	RPL7A	60S ribosomal protein L7a	3	8	8	8	25.6	25.6	25.6	29.995	266	20.8349	26.3887	26.4382	26.2578	26.2498	26.9651	26.909	27.2804	1.87117	0.2697	0.643468	0.0351646
P22087;M0R0P1;M0QXL5;M0R2Q4;M0R299;M0R2U2;M0R1H0;M0R2B0;M0QXC9	FBL	rRNA 2-O-methyltransferase fibrillarin	9	8	8	7	36.8	36.8	33.3	33.784	321	25.1472	23.8576	24.0558	20.7608	25.3334	24.9873	25.8177	25.163	1.87002	0.510327	1.06942	0.232114
O75369-2;O75369-9;O75369;O75369-8;O75369-6;O75369-3;E7EN95;O75369-7;O75369-5;O75369-4;H7C5L4;A0A0A0MT44;A0A0C4DGA1	FLNB	Filamin-B	13	53	45	45	28.6	25	25	275.66	2578	22.3143	22.6287	23.4697	23.432	23.5279	26.6427	24.6484	24.4931	1.86685	0	1.39693	0
Q8IY81	FTSJ3	pre-rRNA processing protein FTSJ3	1	7	7	7	11	11	11	96.557	847	22.66	20.5023	21.0842	21.8351	23.7952	23.3819	23.2443	23.0919	1.85797	0.529704	1.34142	0.0936531
O95251-2;O95251-4;O95251;A0A6Q8PHH2;O95251-3;O95251-5;E7EUP3;A0A3B3IT63;A0A3B3ISI1;A0A3B3ITI0;A0A3B3IT19;A0A3B3IU93;A0A3B3IRI4;A0A3B3IS73;H3BMX5;A0A3B3ISF5;A0A3B3ISW3;Q9H7Z6-2;Q9H7Z6;Q8WYB5-3;Q8WYB5-2;Q8WYB5	KAT7	Histone acetyltransferase KAT7;Histone acetyltransferase	22	7	7	7	19.8	19.8	19.8	58.135	501	21.3304	21.9879	21.5414	22.8157	24.0609	23.2939	23.8521	23.8971	1.85711	0.708279	2.11122	1.45784
Q9BVP2-2;Q9BVP2;C9JYH9;C9JZT7;B4DMU5	GNL3	Guanine nucleotide-binding protein-like 3	5	7	7	7	17.1	17.1	17.1	60.54	537	23.5818	21.6521	21.595	22.0784	24.3808	23.5095	24.0219	24.3493	1.83856	0.14986	1.5223	0.354788
Q13595-2;Q13595-4;Q13595-3;Q13595	TRA2A	Transformer-2 protein homolog alpha	4	2	2	2	20.4	20.4	20.4	12.951	113	24.4104	20.9118	20.5982	24.3571	24.7911	23.9218	24.1435	24.7676	1.83663	0.302676	0.830837	0.0154506
O43290;E9PQI8	SART1	U4/U6.U5 tri-snRNP-associated protein 1	2	8	8	8	14	14	14	90.254	800	22.4682	20.9968	22.9401	21.8611	23.9389	23.614	24.1231	23.8682	1.81954	0.459284	1.97711	0.578549
O95373;E9PLB2;E9PLJ0	IPO7	Importin-7	3	14	14	13	18.2	18.2	17.2	119.52	1038	23.0768	19.8228	22.9308	22.6998	24.0245	23.694	23.8733	24.1781	1.80989	0.336648	1.32462	0.391541
I3L1L3;Q9BQG0;Q9BQG0-2;I3L2H8	MYBBP1A	Myb-binding protein 1A	4	14	14	14	15.2	15.2	15.2	140.13	1252	22.7341	21.2708	20.802	22.1662	23.9939	23.3242	23.3117	23.5471	1.80099	0.476811	1.52849	0.438863
P0DP09;A0A0B4J2D9	IGKV1D-13		2	1	1	1	13.7	13.7	13.7	12.569	117	30.7916	19.1227	30.051	30.2242	29.5335	29.1628	29.3254	29.3471	1.7948	0.759542	0.252784	0.0553783
Q4G0J3;Q4G0J3-3;H0YA82;Q4G0J3-2;D6R9Z6;D6RFF0;D6RF49;D6RAF3	LARP7	La-related protein 7	8	8	8	8	16	16	16	66.898	582	21.1412	22.5051	20.9148	21.8828	23.3977	23.3819	23.2877	23.5469	1.79259	0.560231	2.00677	1.13678
Q2TAY7;Q2TAY7-2	SMU1	WD40 repeat-containing protein SMU1;WD40 repeat-containing protein SMU1, N-terminally processed	2	10	10	10	26.7	26.7	26.7	57.543	513	23.8615	20.5634	24.5207	24.3189	25.0996	24.7561	25.1711	25.352	1.7786	0.139812	0.980705	0.0732907
Q14980-2;Q14980;A0A087WY61;H0YFY6;Q14980-4;Q14980-3;Q14980-5;K4DIE0;F5H4J1;F5H6Y5;F5H2F3;F5H3L6;F5H0Z7;F5H763;F5H1L0;F5GZW1	NUMA1	Nuclear mitotic apparatus protein 1	16	44	44	44	27.7	27.7	27.7	236.51	2101	23.6105	23.8844	23.5572	22.6617	25.1032	24.9496	25.4257	25.345	1.77745	0	3.08701	0
Q9NY93-2;Q9NY93;G3V0G3;H7C3E9;F8WDT8;F8WEI3;H7BZN7	DDX56	Probable ATP-dependent RNA helicase DDX56	7	9	9	9	22.9	22.9	22.9	57.274	507	23.2703	21.3517	21.9144	21.4842	24.0773	23.437	23.8304	23.75	1.76853	0.445751	1.96708	0.208994
A0A0A0MSJ0;Q86XP3-2;Q86XP3	DDX42	ATP-dependent RNA helicase DDX42	3	6	6	6	9.3	9.3	9.3	77.813	708	22.1937	22.0866	21.1327	21.1664	23.8194	22.8872	23.3088	23.4925	1.73213	1.03455	1.97295	1.74211
A6NHR9;A6NHR9-2;J3KTL8;A6NHR9-3;A0A2R8YCU7;A0A2R8YE92	SMCHD1	Structural maintenance of chromosomes flexible hinge domain-containing protein 1	6	20	20	20	12.4	12.4	12.4	226.37	2005	20.8107	22.5621	23.5613	22.7648	24.3832	23.2567	24.605	24.3461	1.72299	0.203567	1.42722	0.206053
P61247;D6RG13;D6RAT0;H0Y8L7;D6RB09;E9PFI5;H0Y9Y4;D6RAS7;D6R9B6;D6RED7;D6RGE0;D6RI02	RPS3A	40S ribosomal protein S3a	12	9	9	9	39.4	39.4	39.4	29.945	264	23.7564	20.4009	25.1227	25.0933	23.7798	26.1729	25.5789	25.7173	1.7189	0.446534	0.671679	0.0372584
Q8TEX9;Q8TEX9-2;H0YN14;H0YLV0;H0YL92;H0YN07;H0YMR4;H0YKG5;H0YK93	IPO4	Importin-4	9	13	13	13	16.7	16.7	16.7	118.71	1081	23.3388	20.319	21.5658	23.6227	24.0732	23.9469	23.853	23.8253	1.71303	0.369603	1.09424	0.180957
Q6PL18;A0A0B4J211;Q6PL18-2;Q9ULI0-2;Q9ULI0	ATAD2	ATPase family AAA domain-containing protein 2	5	18	18	18	15.4	15.4	15.4	158.55	1390	22.3951	22.0863	21.9995	21.6156	23.9131	23.0791	23.949	23.9023	1.68675	0.641153	1.57574	0.171657
O75533;H7C341;F8WC19;B4DGZ4;A0A494C1M2;O75533-2	SF3B1	Splicing factor 3B subunit 1	6	15	15	15	15.7	15.7	15.7	145.83	1304	23.1191	22.7868	20.886	22.3466	24.0419	23.3659	23.9903	24.4182	1.66945	0.214776	1.603	0.348818
Q03252	LMNB2	Lamin-B2	1	37	34	34	63.7	61	61	69.948	620	26.0258	26.1467	26.2284	26.1094	27.6484	27.4772	28.0399	27.9696	1.65616	0	4.66435	0
A0A7I2V351;A0A7I2V487;A0A7I2YQE1;P52292;A0A7I2V3Z3;J3QLL0;J3KS65;J3QL07	KPNA2	Importin subunit alpha-1	8	15	15	15	37.7	37.7	37.7	55.086	504	24.6117	24.7307	23.3823	24.936	26.2036	25.8248	26.1682	26.0482	1.64602	0	2.41414	0
P46063;F5H2L2;F8WA66;F8WD97;F5H4P4;F5H3W0	RECQL	ATP-dependent DNA helicase Q1	6	16	16	16	34.7	34.7	34.7	73.457	649	24.2324	22.3666	24.3792	23.3503	25.2883	24.4099	25.5736	25.6094	1.63818	0	1.63175	2.71948e-16
P62269;A0A0G2JQH2;Q5GGW2;J3JS69	RPS18	40S ribosomal protein S18	4	10	10	10	53.9	53.9	53.9	17.718	152	27.05	27.3675	26.8724	21.4664	27.3801	27.6529	26.6726	27.5974	1.63669	0.23744	0.530183	0.0115762
A0A669KB56;A0A669KBA4;A0A669KB53;P42224;A0A669KB68;J3KPM9;A0A669KBI6;P42224-2;A0A669KB52;A0A669KB75;E7EPD2;D2KFR9;A0A669KB17;E7ENM1	STAT1	Signal transducer and activator of transcription 1-alpha/beta;Signal transducer and activator of transcription	14	22	22	22	34	34	34	87.122	748	22.0533	20.7285	20.8111	20.3086	22.939	22.6236	22.5857	22.2015	1.61205	0.175422	2.01206	0.433593
Q12996;E9PLP8;Q12996-2;E9PJ06;Q12996-3	CSTF3	Cleavage stimulation factor subunit 3	5	5	5	5	9.3	9.3	9.3	82.921	717	20.8385	21.289	21.8804	21.8993	23.392	22.7919	22.9279	23.2142	1.60468	0.559426	1.4187	0.566429
P16615-5;P16615-2;P16615-3;P16615;H7C5W9;P16615-4;O14983-2;O14983;O14983-3;H3BVB2	ATP2A2	Sarcoplasmic/endoplasmic reticulum calcium ATPase 2	10	7	7	7	9.8	9.8	9.8	109.73	997	22.8553	21.8189	21.5632	21.9603	23.8585	23.8152	23.2905	23.4966	1.56577	0.0765487	2.15569	0.277027
P63241;P63241-2;I3L397;I3L504;Q6IS14;F8WCJ1;C9J7B5;C9J4W5;Q9GZV4	EIF5A	Eukaryotic translation initiation factor 5A-1;Eukaryotic translation initiation factor 5A;Eukaryotic translation initiation factor 5A-1-like;Eukaryotic translation initiation factor 5A-2	9	4	4	4	49.4	49.4	49.4	16.832	154	25.8707	25.6166	25.8887	21.0135	26.2547	26.3275	25.4274	26.5982	1.55455	0.192346	0.603075	0.0226998
P25205;P25205-2;J3KQ69;A0A499FHX9;Q7Z6P5	MCM3	DNA replication licensing factor MCM3	5	30	30	30	44.7	44.7	44.7	90.98	808	25.1857	24.7643	24.7661	24.7729	26.6656	25.9091	26.4776	26.573	1.53408	0	3.59453	5.43896e-16
J3QL05;J3KP15;Q01130-2;Q01130;Q9BRL6-2;Q9BRL6	SRSF2	Serine/arginine-rich splicing factor 2	6	5	5	5	45.4	45.4	45.4	15.156	130	24.9349	25.3657	24.967	22.1853	25.9424	26.0756	25.7963	25.7662	1.53192	0.148546	1.09893	0.124789
Q9UH99-3;Q9UH99;Q9UH99-2;B0QY60	SUN2	SUN domain-containing protein 2	4	8	8	8	13.9	13.9	13.9	79.611	713	23.3246	22.4879	22.6638	21.2437	24.0098	23.5486	24.5299	23.6694	1.50945	0.213313	1.7128	0.331973
Q13573;G3V3A4;G3V4X8;G3V5R3	SNW1	SNW domain-containing protein 1	4	13	13	13	34.7	34.7	34.7	61.494	536	23.2224	23.5352	22.3396	23.0813	23.9966	24.3999	25.0411	24.7432	1.50057	0	2.35362	0
P52948-6;P52948-2;P52948-5;P52948;H7C3P6;A0A3B3ITD8;P52948-4;P52948-3;H0YCT1;H0YDF4;H0YEN4	NUP98	Nuclear pore complex protein Nup98-Nup96;Nuclear pore complex protein Nup98;Nuclear pore complex protein Nup96	11	10	10	10	6.7	6.7	6.7	186.27	1714	20.6913	22.4743	22.4292	21.8537	23.3692	23.1624	23.4264	23.4192	1.48213	0.562178	1.5218	0.207944
J3QSV6;O76021;I3L3U9;I3L3C4;I3L234;O76021-2;J3KPU7;I3L2F2;I3L4T8;I3L1Y4;I3L1A3	RSL1D1	Ribosomal L1 domain-containing protein 1	11	13	13	13	41.2	41.2	41.2	48.208	430	24.572	24.0015	23.6664	24.1229	26.3411	25.1778	25.1282	25.6407	1.48125	0	2.33323	0
Q6PJG6;Q6PJG6-2;Q6PJG6-3;F8WDN5	BRAT1	BRCA1-associated ATM activator 1	4	8	8	8	15.2	15.2	15.2	88.118	821	21.1304	23.3462	21.4229	22.2752	23.6005	23.9219	23.477	23.0673	1.473	0.460373	1.17222	0.122395
Q6PJT7;Q6PJT7-5;G3V256;Q6PJT7-2;Q6PJT7-9;Q6PJT7-10;H0YJA2;Q6PJT7-11;Q6PJT7-3;Q6PJT7-4;G3V5I6;A0A3B3IT62;G3V3Y4;G3V411;G3V3R9;A0A087WTC9;Q6PJT7-8;H0YJ87;G3V572;G3V2X4	ZC3H14	Zinc finger CCCH domain-containing protein 14	20	11	11	11	18.5	18.5	18.5	82.875	736	22.6719	21.8807	21.1297	22.4307	23.3939	23.0659	23.8431	23.6523	1.46053	0.422061	1.89998	0.261375
Q13263;Q13263-2;M0R0K9;M0R3C0;M0R2I3	TRIM28	Transcription intermediary factor 1-beta	5	31	31	31	56.3	56.3	56.3	88.549	835	26.2751	25.8403	26.0012	25.8765	27.4897	26.9677	27.5072	27.6568	1.40706	0	3.63645	0
P46783;A0A2R8Y6L3;F6U211;A0A2R8Y7H1;A0A2R8YFH6;A0A1W2PQS6;Q9NQ39;S4R435	RPS10	40S ribosomal protein S10;Putative 40S ribosomal protein S10-like	8	5	5	5	29.1	29.1	29.1	18.898	165	26.8491	19.8223	26.3533	21.2315	24.5	25.0377	25.268	25.0344	1.39597	0.553623	0.306542	0.0842664
P38919;I3L3H2;J3QQP0;E9PBH4;F8WE11	EIF4A3	Eukaryotic initiation factor 4A-III;Eukaryotic initiation factor 4A-III, N-terminally processed	5	14	13	13	35.3	31.4	31.4	46.871	411	21.0478	24.6196	24.964	24.6855	24.6442	25.1462	25.7039	25.276	1.36335	0.427396	0.723559	0.128131
Q9BZE4;Q9BZE4-2;Q9BZE4-3;Q5T3R7	GTPBP4	Nucleolar GTP-binding protein 1	4	11	11	11	19.9	19.9	19.9	73.964	634	21.8568	23.0306	22.7371	20.7074	23.7679	22.9079	23.426	23.6711	1.36022	0.306004	1.29743	0.284496
Q9UPN9-2	TRIM33	E3 ubiquitin-protein ligase TRIM33	1	9	9	1	8.6	8.6	1.2	120.54	1110	23.0958	20.2969	21.2005	22.2138	23.2594	22.739	22.986	23.01	1.29682	0.224568	0.770875	0.218699
Q13242;H0YIB4;S4R3G0	SRSF9	Serine/arginine-rich splicing factor 9	3	6	5	5	26.7	23.5	23.5	25.542	221	25.5106	25.5126	25.7794	21.8293	25.6387	26.1145	25.7303	26.2227	1.26858	0.159584	0.636237	0.027892
P62851	RPS25	40S ribosomal protein S25	1	5	5	5	29.6	29.6	29.6	13.742	125	26.0305	26.4631	26.7305	20.9294	26.4516	26.1687	25.9732	26.6292	1.26727	0.32034	0.40053	0.0143243
P31946-2;P31946;Q4VY20;A0A0J9YWZ2;Q4VY19;A0A0J9YWE8	YWHAB	14-3-3 protein beta/alpha;14-3-3 protein beta/alpha, N-terminally processed	6	5	4	4	29.9	25.8	25.8	27.85	244	23.2458	23.6617	23.2805	21.7968	23.4671	25.3937	24.0526	24.133	1.26541	0.384915	1.06444	0.101712
P40227;P40227-2	CCT6A	T-complex protein 1 subunit zeta	2	10	10	9	25.6	25.6	23.2	58.024	531	25.1157	21.4235	24.9133	21.7658	24.8647	24.8853	24.4052	24.0834	1.25512	0.374454	0.563867	0.0652107
P62280;M0QZC5;M0R1H5;M0R1H6	RPS11	40S ribosomal protein S11	4	10	10	10	46.2	46.2	46.2	18.431	158	26.8763	26.9644	26.8547	22.2485	26.9638	27.0674	26.9441	26.9706	1.25049	0.198016	0.49087	0.00798417
J3KT73;J3QL01;P63173;J3KSP2	RPL38	60S ribosomal protein L38	4	4	4	4	39.1	39.1	39.1	7.5649	64	25.5097	25.5648	22.0692	21.9648	25.6828	25.1627	24.1926	25.0695	1.24979	0.365854	0.525458	0.081423
P55795	HNRNPH2	Heterogeneous nuclear ribonucleoprotein H2	1	10	6	6	30.1	17.6	17.6	49.263	449	22.0868	20.5678	23.8405	24.0356	24.2537	23.5256	24.1009	23.6425	1.24803	0.277444	0.6972	0.0916296
Q02543;M0R3D6;M0R1A7;M0R117;M0R0P7	RPL18A	60S ribosomal protein L18a	5	8	8	8	43.8	43.8	43.8	20.762	176	27.6162	28.1905	28.1936	23.6264	27.8227	28.2387	28.4113	28.1021	1.23704	0	0.512517	0
A0A2R8Y425;A0A0C4DGG9;A0A2R8Y521;A0A2R8Y212;F5GWX5;A0A2U3TZM0;A0A2R8YFK9;A0A2R8Y5J0;Q14839-2;Q14839;A0A2R8YFD8;A0A2R8YDJ9;A0A2R8YD40;A0A2R8YDW2;A0A2R8Y4X2;A0A2R8Y8C1;A0A2R8Y445;A0A2R8YER1;A0A2R8Y7I0;A0A2R8Y5Z7;A0A2R8Y7M9;A0A2R8Y685;A0A2R8Y8B3;A0A2R8Y5M9;A0A2R8YE38;Q8TDI0;K7EMY3;F2Z2R5;A0A2R8Y6G9;H7C0J3;A0A2R8Y7X1;F5H6N4;H7C3H7;I3L229;K7ESA5;K7EPV1	CHD4	Chromodomain-helicase-DNA-binding protein 4	36	37	37	30	23.9	23.9	19.4	215.49	1889	24.7152	24.7371	24.2605	24.2466	25.6701	25.4901	25.8513	25.8487	1.22522	0	3.56526	0
P61313;A0A2R8YEM3;E7EQV9;E7EX53;A0A2R8Y738;E7ENU7;P61313-2;E7ERA2	RPL15	60S ribosomal protein L15;Ribosomal protein L15	8	8	8	8	36.8	36.8	36.8	24.146	204	25.7701	25.8162	26.2665	20.7331	26.0858	26.1799	25.5472	25.6175	1.21116	0.187337	0.403905	0.00648361
P62263;A0A2R8Y811;E5RH77	RPS14	40S ribosomal protein S14	3	7	7	7	64.2	64.2	64.2	16.273	151	27.346	27.1302	27.5077	27.68	28.7169	28.6024	28.3	28.7976	1.18826	0	3.51273	0
F8WJN3;Q16630-3;Q16630;Q16630-2	CPSF6	Cleavage and polyadenylation specificity factor subunit 6	4	5	5	5	16.3	16.3	16.3	52.269	478	23.4798	21.085	21.7865	23.6556	23.9717	23.2229	23.1409	24.4197	1.18707	0.38919	0.816396	0.0464159
P55060;P55060-3;P55060-4;P55060-2	CSE1L	Exportin-2	4	35	35	35	48.8	48.8	48.8	110.42	971	26.0532	25.8763	25.8694	26.434	27.3593	27.2554	27.1263	27.168	1.16904	0	3.76067	0
Q9NW13-2;Q9NW13;C9JE21;C9JAA9	RBM28	RNA-binding protein 28	4	5	5	5	8.9	8.9	8.9	69.922	618	21.7408	22.6941	22.7935	21.8422	23.2144	23.2994	23.4875	23.7416	1.1681	0.698845	1.44425	0.494251
Q14692	BMS1	Ribosome biogenesis protein BMS1 homolog	1	7	7	7	6.2	6.2	6.2	145.81	1282	22.3411	22.3322	20.7069	21.6355	22.661	22.7164	23.2977	23.0021	1.16535	0.0628214	1.51752	0.238989
G3V198;Q12769;E9PR16;Q12769-2;E9PSI3;Q12769-3	NUP160	Nuclear pore complex protein Nup160	6	9	9	9	10	10	10	148.86	1314	23.3017	21.8192	21.2503	23.5118	23.9427	23.0834	24.1713	23.3411	1.16385	0.0908883	0.976575	0.0259453
Q969Q0;J3KQN4;P83881;R4GN19;H0Y5B4;H7BZ11	RPL36AL	60S ribosomal protein L36a-like;60S ribosomal protein L36a	6	6	6	6	33	33	33	12.469	106	26.0251	26.8845	24.8899	22.7367	26.8362	26.7861	25.5031	26.0316	1.1552	0.220839	0.564043	0.00339646
P62316;P62316-2;K7ERG4;K7EJB5	SNRPD2	Small nuclear ribonucleoprotein Sm D2	4	6	6	6	49.2	49.2	49.2	13.527	118	26.6127	26.5229	26.7273	21.7543	26.5322	26.6707	26.2134	26.814	1.15325	0.157321	0.41697	0.00421095
Q9NVP1;H7C452	DDX18	ATP-dependent RNA helicase DDX18	2	13	13	13	24.3	24.3	24.3	75.406	670	24.6197	24.0534	24.7239	24.3166	25.5747	25.2104	25.528	26.0023	1.15046	0	2.68214	0
P63104;B0AZS6;E7EX29;P63104-2;B7Z2E6;H0YB80;E7ESK7;E5RGE1;E5RIR4;E9PD24;E7EVZ2	YWHAZ	14-3-3 protein zeta/delta	11	8	7	7	39.6	35.5	35.5	27.745	245	24.7838	25.3881	24.9708	24.1001	25.3575	26.8736	25.8967	25.7151	1.15001	0	1.4672	0
Q92621;U3KPX2;U3KQ97	NUP205	Nuclear pore complex protein Nup205	3	10	10	10	6.3	6.3	6.3	227.92	2012	21.3589	21.7563	22.5208	21.7715	23.3392	22.44	23.052	23.1416	1.14132	0.641688	1.28123	0.597757
F8W7C6;H7C123;H7C2C5;Q96L21;H7C2U2	RPL10	60S ribosomal protein L10-like	5	8	8	1	49.1	49.1	11	18.565	163	27.188	26.9866	27.3301	26.0198	27.8444	27.9719	28.1287	28.1359	1.13908	0	2.0218	0
P43246;A0A2R8YFH0;E9PHA6;A0A2R8Y6P0;A0A2R8YG02;A0A2R8Y7S8;P43246-2;A0A2R8Y713	MSH2	DNA mismatch repair protein Msh2	8	11	11	11	15.4	15.4	15.4	104.74	934	23.6238	22.688	23.2585	21.8326	24.2201	23.3355	23.9586	24.4259	1.13429	0.158419	1.3195	0.15627
Q9BVJ6-3;Q9BVJ6;Q9BVJ6-2;X6RJY0;Q5TAP6	UTP14A	U3 small nucleolar RNA-associated protein 14 homolog A	5	9	9	9	16	16	16	82.004	719	23.2137	23.1499	21.0877	21.5099	23.57	22.9944	23.4322	23.4908	1.13155	0.501756	0.811445	0.11728
Q14258;A0A3B3IUA7	TRIM25	E3 ubiquitin/ISG15 ligase TRIM25	2	5	5	5	9.2	9.2	9.2	70.973	630	23.4815	22.162	23.9765	20.6623	23.8862	24.1095	23.4009	23.3863	1.12516	0.39539	0.590093	0.194433
P62979;P0CG48;F5GYU3;A0A2R8Y422;F5H388;B4DV12;F5H265;J3QKN0;F5H2Z3;F5H6Q2;F5GXK7;Q5PY61;J3QTR3;J3QS39;Q96C32;P62987;P0CG47;F5H747;M0R2S1;M0R1M6;M0R1V7;F5GZ39;J3QSA3	RPS27A	Ubiquitin-40S ribosomal protein S27a;Ubiquitin;40S ribosomal protein S27a;Polyubiquitin-C;Ubiquitin;Ubiquitin-60S ribosomal protein L40;Ubiquitin;60S ribosomal protein L40;Polyubiquitin-B;Ubiquitin	23	8	8	8	50	50	50	17.965	156	28.6861	28.8334	28.5923	28.1797	29.6871	29.4319	29.8528	29.7953	1.11891	0	3.25262	0
P26373;J3QSB4;P26373-2;H3BTH3	RPL13	60S ribosomal protein L13	4	5	5	5	25.1	25.1	25.1	24.261	211	26.0861	26.158	25.8421	24.7468	27.1389	26.9633	26.5904	26.6031	1.11566	0	1.70067	0
Q8N163-2;Q8N163;G3V119;H0YB24;A0A087X2B6;H0YC69;E5RFJ3;H0YC58;E5RHJ4;E5RGU7	CCAR2	Cell cycle and apoptosis regulator protein 2	10	14	14	14	23	23	23	103.14	923	23.9877	23.5796	21.4769	21.9155	24.0514	23.5195	24.0914	23.7224	1.10629	0.307942	0.856672	0.0678958
P40222	TXLNA	Alpha-taxilin	1	12	12	12	28.8	28.8	28.8	61.89	546	23.4331	23.0104	22.9064	22.396	23.4727	23.9209	24.4541	24.2914	1.09833	0	1.94536	0
P49736;H0Y8E6	MCM2	DNA replication licensing factor MCM2	2	13	13	13	16.4	16.4	16.4	101.89	904	23.3772	22.6514	23.9809	23.5907	24.6444	23.747	24.634	24.9186	1.08598	0	1.54784	2.71948e-16
P62995-3;P62995;H7C2L4;H7BXF3	TRA2B	Transformer-2 protein homolog beta	4	4	4	4	26.6	26.6	26.6	21.935	188	25.3151	25.3889	21.2958	24.5003	25.576	24.9924	24.6963	25.5024	1.06672	0.107731	0.493027	0.00187976
Q5JTH9-2;Q5JTH9-3;Q5JTH9;A0A087X1U8;A0A087X0G0	RRP12	RRP12-like protein	5	10	10	10	11	11	11	132.71	1197	22.2416	22.6918	21.3347	22.0301	23.1201	22.5788	23.5321	23.3222	1.06376	0	1.64709	2.71948e-16
Q9NWH9;H7C3F4;Q9NWH9-3;H7BXE3;H0YMM0;H0YL55;H0YLW7;H0YMW8;H0YKH2;H0YNF3;H0YMR6;H0YLE6;H0YKU6	SLTM	SAFB-like transcription modulator	13	10	10	10	12	12	12	117.15	1034	24.7893	24.711	24.0926	21.8953	24.6053	24.3709	25.2961	25.4611	1.06133	0.135529	0.71351	0.0373818
P62805	HIST1H4A	Histone H4	1	12	12	12	65	65	65	11.367	103	31.5143	32.0269	31.348	31.6236	32.8308	32.7339	32.3212	32.7983	1.04283	0	2.85354	0
P23528;G3V1A4;E9PP50;E9PK25;E9PQB7;E9PLJ3;E9PS23;Q9Y281-3;Q9Y281	CFL1	Cofilin-1	9	9	9	9	60.8	60.8	60.8	18.502	166	25.3905	25.4937	25.4284	25.5921	26.2504	27.3034	26.1946	26.3107	1.0386	0	2.08832	0
P29401;P29401-2;A0A0B4J1R6;E9PFF2;F8W888	TKT	Transketolase	5	12	12	12	27	27	27	67.877	623	24.6298	24.0835	24.5027	24.4641	25.2322	25.5675	25.4666	25.4896	1.01896	0	3.49903	0
U3KQK0;Q99880;Q99879;Q99877;Q93079;Q5QNW6;P62807;P58876;P57053;O60814;Q5QNW6-2;Q96A08;A0A2R8Y619	HIST1H2BN	Histone H2B;Histone H2B type 1-L;Histone H2B type 1-M;Histone H2B type 1-N;Histone H2B type 1-H;Histone H2B type 2-F;Histone H2B type 1-C/E/F/G/I;Histone H2B type 1-D;Histone H2B type F-S;Histone H2B type 1-K;Histone H2B type 1-A	13	8	8	2	38	38	6	18.804	166	31.7407	32.1565	31.6401	32.1917	33.144	33.1909	32.5472	32.8948	1.01196	0	2.591	0
P07355;P07355-2;H0YMW4;H0YN42;H0YMU9;H0YMD0;A6NMY6;H0YM50;H0YNB8;H0YKS4;H0YNP5;H0YL33;H0YN28;H0YMM1;A0A7I2V4P4;H0YNA0;H0YKX9;H0YMT9;H0YLV6;H0YKZ7;H0YKL9;H0YKV8;H0YMD9;H0YKN4;H0YLE2	ANXA2	Annexin A2;Annexin;Putative annexin A2-like protein	25	21	21	21	60.2	60.2	60.2	38.604	339	26.4526	26.2669	26.421	26.5776	27.1143	28.6516	26.9367	26.9651	0.98742	0	1.24993	0
Q14566	MCM6	DNA replication licensing factor MCM6	1	17	17	17	23.8	23.8	23.8	92.888	821	23.4247	23.3074	23.0693	23.6463	24.562	23.7363	24.5971	24.4829	0.982671	0	2.22	0
Q9Y6D9-4;Q9Y6D9;Q9Y6D9-3;C9JKI7;C9JIR0;C9JJ38	MAD1L1	Mitotic spindle assembly checkpoint protein MAD1	6	5	5	5	9.7	9.7	9.7	77.459	671	22.4103	21.1871	21.0736	21.9101	22.1324	22.5759	22.8744	22.9279	0.982319	0.628185	0.90655	0.624557
A0A3B3IUD7;Q14690	PDCD11	Protein RRP5 homolog	2	27	27	27	18.6	18.6	18.6	208.83	1872	23.223	22.8301	22.102	23.2332	24.44	23.1724	23.7972	23.8805	0.975472	0	1.40693	0
Q9H6R4-4;Q9H6R4;A0A0A0MRW6;Q9H6R4-2;Q9H6R4-3;A0A0C4DFX0	NOL6	Nucleolar protein 6	6	6	6	6	7.1	7.1	7.1	127.32	1143	23.5681	23.6044	21.0912	21.9716	23.7565	22.8423	23.5765	23.862	0.950498	0.393718	0.628074	0.133763
P28799;K7EQ05;P28799-3;P28799-2;K7EQI0;K7EMR1;K7EPL0;K7EKL3	GRN	Granulins;Acrogranin;Paragranulin;Granulin-1;Granulin-2;Granulin-3;Granulin-4;Granulin-5;Granulin-6;Granulin-7	8	3	3	3	6.2	6.2	6.2	63.544	593	26.6391	27.1189	27.0146	20.3432	26.4615	26.934	25.7106	25.7999	0.947549	0.122145	0.227167	0.0146911
Q09028-4;Q09028-3;Q09028-2;Q09028;H0YEU5;H0YCT5;H0YF10;H0YDK2;Q5JP02;C9JPP3	RBBP4	Histone-binding protein RBBP4	10	7	7	4	28.7	28.7	22.1	43.481	390	24.7871	25.1652	24.8753	21.2485	24.9772	24.9875	25.0837	24.8139	0.946594	0.284152	0.459412	0.00211756
Q92620;H3BV01;H3BQT9;J3KRT1;Q92620-2;J3KTG2	DHX38	Pre-mRNA-splicing factor ATP-dependent RNA helicase PRP16	6	4	4	4	4.2	4.2	4.2	140.5	1227	21.6251	22.0157	21.1764	21.0149	22.6624	21.946	22.4592	22.5374	0.94323	1.00406	1.4801	1.44374
O60264	SMARCA5	SWI/SNF-related matrix-associated actin-dependent regulator of chromatin subfamily A member 5	1	14	14	9	13.7	13.7	10.2	121.9	1052	23.5617	23.4326	23.5643	23.1656	24.6312	23.7606	24.5779	24.4237	0.917279	0	2.21616	0
P46776;E9PJD9;E9PLL6;E9PLX7	RPL27A	60S ribosomal protein L27a	4	5	5	5	34.5	34.5	34.5	16.561	148	28.0564	26.7862	27.6078	27.2628	28.2338	28.1687	28.4975	28.361	0.886971	0	1.72296	2.71948e-16
P00338;P00338-3;P00338-4;P00338-5;P00338-2;F5GXY2;F5GXH2;F5GYU2;F5GZQ4;F5H5J4;F5H6W8;F5H8H6;F5GXC7;F5GWW2;F5GXU1	LDHA	L-lactate dehydrogenase A chain	15	11	11	10	33.4	33.4	29.8	36.688	332	24.901	25.2093	25.268	24.4792	25.0863	27.6817	25.3177	25.2934	0.880413	0	0.66076	0
Q9UQE7	SMC3	Structural maintenance of chromosomes protein 3	1	14	14	14	14.5	14.5	14.5	141.54	1217	21.9517	22.8158	22.6638	22.6893	23.0206	23.3134	23.4453	23.8422	0.875246	0	1.82397	0
A0A7I2V5S2;A0A7I2YQC0;P06748-2;P06748;P06748-3;A0A7I2V433;A0A7I2V2X9;A0A7I2V3U2;A0A7I2V4G8;A0A7I2V3G5;A0A7I2V579;A0A7I2V5J8;E5RI98;E5RGW4	NPM1	Nucleophosmin	14	11	11	11	43	43	43	33.875	305	27.1118	27.2073	26.7618	27.741	28.2587	27.8751	28.1055	28.0188	0.859055	0	2.11886	0
Q9Y5B9;G3V5A4;G3V401;G3V2X0	SUPT16H	FACT complex subunit SPT16	4	17	17	17	21.1	21.1	21.1	119.91	1047	24.3986	24.0721	24.6684	24.8491	25.4419	25.1301	25.3378	25.4915	0.853287	0	2.41342	0
Q08945;E9PMD4;A0A0U1RRK2;E9PPZ7	SSRP1	FACT complex subunit SSRP1	4	17	17	17	31.2	31.2	31.2	81.074	709	24.6332	24.3556	24.425	24.5146	25.8018	23.9635	25.6125	25.9621	0.852865	0	0.930589	1.35974e-16
O94901-9;E9PHI4;O94901;O94901-8;O94901-5;H0Y742;O94901-6;H0Y6N5;H7C2K3;O94901-3;O94901-7;O94901-2;H7C3X3;H7C019;C9JK55;C9JS54;C9JJU6;C9K051	SUN1	SUN domain-containing protein 1	18	14	14	14	19.5	19.5	19.5	101.93	916	23.4583	23.779	23.6782	23.7922	24.3035	24.2545	24.748	24.8094	0.851928	0	2.68847	0
P61254;J3QRI7;J3QQQ9;J3QQV1;J3QRC4;J3KS10;J3KSS0	RPL26	60S ribosomal protein L26	7	9	9	2	45.5	45.5	11.7	17.258	145	25.5982	27.0148	26.5729	25.7796	26.1531	27.6308	26.9905	27.5702	0.844768	0	0.893414	1.35974e-16
P38159;P38159-2;H3BT71;H0Y6E7;H3BUY5;H3BR27;P38159-3;O75526;H3BNC1;Q8N7X1	RBMX	RNA-binding motif protein, X chromosome;RNA-binding motif protein, X chromosome, N-terminally processed	10	10	10	2	27.1	27.1	5.4	42.331	391	26.4138	26.117	26.5372	26.6502	27.1884	27.0052	27.3356	27.551	0.840505	0	2.67923	5.43896e-16
E9PF10;O75694-2;O75694	NUP155	Nuclear pore complex protein Nup155	3	15	15	15	15.1	15.1	15.1	148.09	1327	23.6357	20.6007	23.7097	23.5846	23.7039	23.5126	23.5759	24.0455	0.826788	0.274577	0.491457	0.0144373
Q9BQ39	DDX50	ATP-dependent RNA helicase DDX50	1	10	8	8	20.2	16.6	16.6	82.564	737	23.5134	22.6541	23.1223	23.2312	24.1981	23.5442	23.9016	24.1308	0.813413	0	1.89658	2.71948e-16
O43707;H7C144;F5GXS2;O43707-2;O43707-3;K7EP19;D6RH00;M0QZQ3;C9JY79;Q9H254-2;Q9H254-4;Q9H254	ACTN4	Alpha-actinin-4	12	36	21	21	52.9	34.4	34.4	104.85	911	20.8546	21.3562	23.0825	24.7329	21.6936	27.1736	22.461	21.9368	0.809704	0.107354	0.205425	0.0362065
F5H8D7;P18887;M0QZ96;M0R0D2;M0R1U8;M0QYS5	XRCC1	DNA repair protein XRCC1	6	6	6	6	12.3	12.3	12.3	66.013	602	22.1622	22.3876	21.4972	22.747	23.3088	22.4487	23.1864	23.0665	0.804123	0.176373	1.16232	0.321473
B5MCF9;O00541-2;O00541;B3KXD6;H7C267;H7BYY8	PES1	Pescadillo homolog	6	11	11	11	20.3	20.3	20.3	66.077	571	23.7222	23.7578	23.5486	23.4671	24.399	24.0722	24.5956	24.633	0.801003	0	2.81597	0
P36578;H3BU31;H3BTP7;H3BM89	RPL4	60S ribosomal protein L4	4	5	5	5	13.3	13.3	13.3	47.697	427	24.4386	24.917	24.9215	24.1665	25.1977	25.4581	25.293	25.6734	0.794664	0	2.00611	0
Q9Y2L1;G3V1J5;Q9Y2L1-2;F2Z2C0	DIS3	Exosome complex exonuclease RRP44	4	17	17	17	22	22	22	109	958	24.0976	23.4149	23.7225	23.9193	24.6868	24.1742	24.694	24.7746	0.793818	0	2.12518	0
Q9Y2X3;H7BZ72;F8WED0	NOP58	Nucleolar protein 58	3	10	10	10	25.1	25.1	25.1	59.578	529	23.6697	23.9024	23.5596	23.1459	24.3977	24.2595	24.3729	24.4034	0.788952	0	2.55703	0
O14980;A0A7I2V461;A0A7I2V2Y6;A0A7I2V2S3;A0A7I2V3W6;A0A7I2YQV4;A0A7I2V2H0;A0A7I2V3P3;A0A7I2V6B9;A0A7I2V488;A0A7I2V3N0;A0A7I2V4A3;A0A7I2YQX3;C9JKM9;C9J673;A0A7I2V2C5;A0A7I2V3J1;A0A7I2YQP1;F8WF71;A0A7P0Z4B7;C9IYM2	XPO1	Exportin-1	21	23	23	23	29	29	29	123.38	1071	24.3422	24.4059	24.3215	24.4085	25.3262	24.7646	25.1575	25.3697	0.78498	0	2.86982	5.43896e-16
A0A0U1RRM1;Q8WXI9;A0A0U1RR30;A0A0U1RR34;A0A0U1RRK3	GATAD2B	Transcriptional repressor p66-beta	5	9	9	8	24.1	24.1	22.2	63.461	577	22.8587	22.8623	23.0678	22.6214	23.4404	23.4866	23.9081	23.6961	0.780275	0	2.83557	5.43896e-16
Q96QV6;P16104	HIST1H2AA	Histone H2A type 1-A;Histone H2AX	2	3	1	0	29.8	17.6	0	14.233	131	27.1627	27.2729	27.3673	21.7953	28.214	27.9998	25.624	24.8093	0.762206	0.287159	0.18045	0.0484265
P56537;B7ZBH1;A0A0U1RQV5;P56537-2	EIF6	Eukaryotic translation initiation factor 6	4	5	5	5	31.4	31.4	31.4	26.599	245	20.8826	25.0266	24.6021	24.6191	24.6428	24.3188	24.7709	24.424	0.756539	0.302965	0.322415	0.0358845
Q02413;Q02413-2	DSG1	Desmoglein-1	2	21	21	21	28.1	28.1	28.1	113.75	1049	21.1991	24.1876	24.771	23.1808	22.5058	27.5427	24.4716	21.8397	0.755299	0.256236	0.195326	0.0595568
B9ZVT1;Q8IXT5;E5RJW8;E5RHG1;E5RJ83;E5RJV8	RBM12B	RNA-binding protein 12B	6	10	10	10	15.6	15.6	15.6	102.7	881	23.869	22.9111	23.003	22.7525	23.8066	23.4601	24.0751	24.1551	0.740358	0	1.33539	0
K7ENG2;P26368-2;P26368	U2AF2	Splicing factor U2AF 65 kDa subunit	3	5	5	5	23.8	23.8	23.8	33.901	307	25.1325	25.0479	24.86	25.0186	25.9653	25.4798	25.5178	26.0426	0.736616	0	2.46692	0
P13489;H0YCR7;E9PMJ3;E9PLZ3;E9PIM9;E9PMA9;E9PMN0;E9PIK5	RNH1	Ribonuclease inhibitor	8	11	11	11	32.1	32.1	32.1	49.973	461	25.619	25.2883	25.5382	25.3124	26.1375	26.0321	26.1783	26.2957	0.72139	0	3.47866	5.43896e-16
Q14974;Q14974-2;J3KTM9;J3QR48;J3QKQ5	KPNB1	Importin subunit beta-1	5	17	17	17	26.8	26.8	26.8	97.169	876	24.2949	24.1605	23.6641	24.625	24.6631	24.8272	25.2491	24.8661	0.715234	0	1.64482	2.71948e-16
Q96A72;F5H6P7;F5H6N1;F5H3U9;F5H124	MAGOHB	Protein mago nashi homolog 2	5	8	8	1	65.5	65.5	6.1	17.276	148	26.1572	25.958	26.0321	22.1354	25.8712	25.7715	25.3613	26.1327	0.713524	0.0861295	0.301067	0.0126787
P46778;G3V1B3;M0R181	RPL21	60S ribosomal protein L21	3	6	6	6	33.1	33.1	33.1	18.565	160	28.3458	28.5787	27.9162	27.8761	28.9427	29.1434	28.7247	28.7191	0.703281	0	1.91667	0
A0A494C128;O00567;Q5JXT2;H0Y653;H0YDU4	NOP56	Nucleolar protein 56	5	11	11	11	26.6	26.6	26.6	53.05	478	23.4501	23.4273	23.215	23.3137	23.9795	23.5326	24.2354	24.3888	0.682542	0	1.89178	0
A0A087X1R1;P53814-5;P53814;P53814-6;A0A087WVP4;P53814-2;H7BZZ8;B5MCI0;C9JGQ0;C9JBH9;H7C372;C9JV14;C9JYU8;A0A096LNK9	SMTN	Smoothelin	14	11	11	11	14	14	14	108.01	1002	23.7075	23.8046	23.3988	20.1851	22.7657	23.5956	23.7444	23.6599	0.667411	0.481424	0.267732	0.138527
J3KTL2;Q07955;Q07955-3;Q07955-2;J3QQV5;J3KSW7;J3KSR8	SRSF1	Serine/arginine-rich splicing factor 1	7	10	10	9	36.4	36.4	33.6	28.329	253	25.6381	25.6658	25.1009	24.6623	25.9689	25.6107	26.0299	26.0451	0.646892	0	1.32117	0
Q16777;Q6FI13;A0A0U1RR32;A0A0U1RRH7;Q99878;Q96KK5;Q9BTM1;P20671;P0C0S8;H0YFX9;Q93077;Q7L7L0;P04908	HIST2H2AC	Histone H2A type 2-C;Histone H2A type 2-A;Histone H2A type 1-J;Histone H2A type 1-H;Histone H2A.J;Histone H2A type 1-D;Histone H2A type 1;Histone H2A;Histone H2A type 1-C;Histone H2A type 3;Histone H2A type 1-B/E	13	6	6	4	53.5	53.5	41.1	13.988	129	31.1401	31.1382	30.9344	31.6176	32.0524	31.8875	31.5419	31.9208	0.643062	0	1.9166	2.71948e-16
O43809;H3BV41;H3BND3	NUDT21	Cleavage and polyadenylation specificity factor subunit 5	3	5	5	5	26.4	26.4	26.4	26.227	227	24.1594	24.8293	24.3762	24.6677	25.2907	25.3525	25.0009	24.9084	0.629972	0	1.84652	0
Q15424;Q15424-4;Q15424-3;Q15424-2;K7ES42;K7EII0	SAFB	Scaffold attachment factor B1	6	12	12	5	16.5	16.5	5.9	102.64	915	24.6585	24.6635	24.5674	24.7298	25.0452	24.9038	25.4922	25.6831	0.626301	0	1.81597	0
P31689;P31689-2	DNAJA1	DnaJ homolog subfamily A member 1	2	8	8	8	28	28	28	44.868	397	25.2133	25.1597	25.3807	24.1743	25.3797	25.213	25.9517	25.8785	0.623696	0	0.972778	1.35974e-16
Q96GQ7;B7Z6D5;A0A087X059	DDX27	Probable ATP-dependent RNA helicase DDX27	3	14	14	14	19.7	19.7	19.7	89.834	796	23.7388	24.0805	23.2125	23.7653	24.631	23.7782	24.2344	24.6224	0.617233	0	1.20372	0
P18124;A8MUD9;C9JIJ5;C9JZ88	RPL7	60S ribosomal protein L7	4	9	9	9	39.9	39.9	39.9	29.225	248	26.7836	25.5106	26.9797	27.0005	27.3955	27.0865	27.2122	26.9139	0.583424	0	0.779529	1.35974e-16
P09874;A0A7I2V3E1;A0A7I2V625;A0A7I2V5E9;A0A7I2V384	PARP1	Poly [ADP-ribose] polymerase 1	5	30	30	30	34.8	34.8	34.8	113.08	1014	26.873	26.4621	26.4969	26.7505	27.1787	26.9476	27.3643	27.3282	0.559087	0	2.18393	0
A0A3B3ITZ9;Q9Y2W1	THRAP3	Thyroid hormone receptor-associated protein 3	2	6	6	6	8.9	8.9	8.9	103.52	910	24.0993	24.2003	23.9683	23.6709	24.943	23.9768	24.4682	24.7789	0.557032	0	1.21759	0
O95239;O95239-2;Q2VIQ3;Q5JRK0;H0Y718;J3KPF9;A0A087X011;E9PES4;Q9Y496;Q6ZMV9-3;Q6ZMV9	KIF4A	Chromosome-associated kinesin KIF4A	11	26	26	26	24.4	24.4	24.4	139.88	1232	23.9892	23.8455	23.7776	23.4212	24.5154	24.02	24.3245	24.2924	0.529743	0	1.81283	0
Q9H583;Q5T3Q7;Q6P664	HEATR1	HEAT repeat-containing protein 1;HEAT repeat-containing protein 1, N-terminally processed	3	17	17	17	10.3	10.3	10.3	242.37	2144	22.1375	22.728	21.2848	24.4983	23.1988	22.7248	22.9031	23.8535	0.507897	0.0992281	0.290087	0.0379597
A0A590UJK4;A0A590UK01;A0A590UJP7;A0A590UK80;Q13247-3;Q13247;Q13247-2;A0A0D9SEM4;Q08170	SRSF6	Serine/arginine-rich splicing factor 6	9	8	8	7	34.1	34.1	30.1	26.306	226	26.4576	26.4428	25.875	25.402	26.8925	26.4351	26.5202	26.3421	0.503117	0	0.909308	0
Q9P258	RCC2	Protein RCC2	1	12	12	12	32.8	32.8	32.8	56.084	522	24.6389	24.8036	24.3972	24.2397	24.931	24.4515	25.2299	25.4593	0.498061	0	1.02446	0
A0A7I2V428;C9JLB1;A0A7I2V3F3;H7BY16;P19338;A0A7I2V5M5;A0A7I2V2U7;A0A7I2V699;A0A7I2V349;A0A7I2V506;A0A7I2V2S8	NCL	Nucleolin	11	22	22	22	30.9	30.9	30.9	74.739	689	27.2612	27.1181	27.2191	27.361	27.7535	27.4608	27.851	27.8791	0.496233	0	2.42944	0
Q5JRI1;O75494-5;O75494-4;O75494-6;O75494-3;O75494-2;O75494;Q6IQ42;Q8WXF0;R4GMP8	SRSF10	Serine/arginine-rich splicing factor 10	10	5	5	5	35.5	35.5	35.5	20.913	172	25.2582	25.1401	25.8858	25.7546	25.9906	25.839	25.7532	26.3915	0.483908	0	1.0902	0
Q9NQW6-2;Q9NQW6;H7C3S1;H7C1C2;H7C1K5	ANLN	Actin-binding protein anillin	5	16	16	16	19	19	19	120.01	1087	23.971	22.4582	23.871	23.4386	23.9137	23.3855	24.2167	24.1088	0.471475	0.428671	0.397105	0.256421
Q9NR30;Q9NR30-2	DDX21	Nucleolar RNA helicase 2	2	30	30	28	43.4	43.4	40	87.343	783	26.1627	26.0955	25.9542	25.7335	26.6488	26.1357	26.4342	26.5773	0.462524	0	1.68952	0
Q08554-2;Q08554	DSC1	Desmocollin-1	2	9	9	9	14.6	14.6	14.6	93.834	840	22.1471	25.7385	23.1979	22.9243	22.9204	26.1175	24.3892	22.3751	0.448607	0.147024	0.151914	0.0652802
Q9P035;H3BPZ1;H3BS72;Q9P035-2;H3BRL8;H3BMZ1	HACD3	Very-long-chain (3R)-3-hydroxyacyl-CoA dehydratase 3	6	6	6	6	17.7	17.7	17.7	43.159	362	24.5761	21.0976	24.8237	24.5732	24.1874	23.8826	24.2846	24.4626	0.436652	0.0768573	0.189552	0.0203273
Q13838-2;Q13838;A0A0G2JJZ9;Q5STU3;A0A140T9X3;F6WLT2;A0A140T9X9;A0A140TA18;F6S4E6;A0A0A0MT12;F6TRA5;F6UJC5;H0Y400;A0A140T996;A0A140T9L4;A0A140T973;A0A140T9K1;F6R6M7;F6QYI9;A0A0G2JJL7;H0YCC6;A0A140T9N3;A0A140T9K2	DDX39B	Spliceosome RNA helicase DDX39B	23	14	14	6	39.3	39.3	21	50.679	443	26.5297	26.1741	26.2872	26.9673	27.0547	26.9841	26.7146	26.9384	0.433392	0	1.19978	0
Q14137;Q14137-2;A0A075B729	BOP1	Ribosome biogenesis protein BOP1	3	9	9	9	17.2	17.2	17.2	83.629	746	24.249	23.9632	24.3085	24.2399	24.9607	24.1251	24.4997	24.901	0.431468	0	1.07096	0
Q9P2N5;U3KPZ7	RBM27	RNA-binding protein 27	2	6	6	5	6.9	6.9	5.8	118.72	1060	22.8457	23.2164	23.2498	22.6442	23.1258	23.4411	23.686	23.4073	0.426045	0	1.20529	0
P33992;B1AHB1;B1AHA9;B1AHB2	MCM5	DNA replication licensing factor MCM5;DNA helicase	4	26	26	26	41.8	41.8	41.8	82.285	734	25.5088	25.4839	25.6919	25.5779	26.2782	25.4225	26.0053	26.2554	0.424709	0	1.08049	0
A0A7I2YQA8;A0A7I2V5F1;A0A7I2YQQ0;A0A7I2V5D0;A0A7I2V490;P26358;P26358-2;P26358-3;A0A7I2V311;K7ENW7;A0A7I2V5F6;K7ENQ6;A0A7I2V2G5	DNMT1	DNA (cytosine-5)-methyltransferase 1	13	14	14	14	8.9	8.9	8.9	179.16	1577	24.8743	24.2427	24.532	24.1512	25.0572	24.2928	25.1915	24.9528	0.423521	0	0.819638	0
E9PI39;P29692;E9PK01;E9PMW7;E9PL12;E9PPR1;E9PQ49;P29692-2;A0A087X1X7;P29692-3;E9PRY8;E9PN91;E9PIZ1;E9PL71;H0YCK7;E9PQZ1;E9PNW6;E9PKK3;E9PJD0;E9PK72;P29692-4;E9PK06	EEF1D	Elongation factor 1-delta	22	3	3	3	22.1	22.1	22.1	22.49	204	23.57	24.2277	24.4801	23.8788	23.1784	25.2536	24.8602	24.5531	0.422187	0	0.371923	0
P46781;B5MCT8;C9JM19;F2Z3C0;A8MXK4	RPS9	40S ribosomal protein S9	5	10	10	10	39.2	39.2	39.2	22.591	194	25.8653	26.0334	26.2805	25.2804	26.6061	26.2843	25.8829	26.3736	0.421792	0	0.804746	0
Q13148;A0A087WYY0;A0A087X260;G3V162;B1AKP7;K7EN94;A0A0A0N0M3;A0A087WX29;K7EJM5;A0A087WXQ5;A0A087WV68;Q13148-4;A0A087WXV3;A0A087WX67;A0A087WW61;K7EJ99;A0A087WZC9;A0A0A0MSV7;A0A087WZM1;A0A087WYE7	TARDBP	TAR DNA-binding protein 43	20	8	8	8	33.1	33.1	33.1	44.739	414	25.2699	25.4159	25.4903	25.6072	25.9096	26.0487	26.099	25.3565	0.407624	0	1.15991	0
O75131;A0A087WYQ3;A0A087WXR6;E5RHZ0;A0A087WUS8;H0YB26;E7ENV7;Q86YQ8-2;Q9HCH3-2;Q96FN4-2;Q96FN4;Q8IYJ1;Q96A23;O95741;Q9UBL6-2;Q86YQ8;Q96A23-2;Q9HCH3;O95741-2;Q9UBL6	CPNE3	Copine-3	20	5	5	5	10.6	10.6	10.6	60.13	537	23.7763	23.6327	23.757	24.0532	24.5931	24.4072	23.937	23.8841	0.400554	0	1.06067	0
C9JLU1;P52434;P52434-3;P52434-4;P52434-2;P52434-5	POLR2H	DNA-directed RNA polymerases I, II, and III subunit RPABC3	6	7	7	7	68.2	68.2	68.2	16.925	148	29.1823	28.3215	28.8774	21.0886	27.7403	27.4979	25.8803	27.945	0.398449	0.148296	0.0708066	0.0225423
Q15365;F8VTZ0	PCBP1	Poly(rC)-binding protein 1	2	12	12	10	54.5	54.5	45.8	37.497	356	26.5861	26.8357	27.0387	26.571	27.1446	26.9266	27.2515	27.2401	0.382831	0	1.53168	0
P13010;C9JZ81;H7C0H9	XRCC5	X-ray repair cross-complementing protein 5	3	25	25	25	45.8	45.8	45.8	82.704	732	25.91	25.5546	25.8984	25.9056	26.2758	25.7985	26.1832	26.5301	0.379748	0	1.13509	0
B4DY09;Q12905;X6R6Z1;A0A0A0MRL0	ILF2	Interleukin enhancer-binding factor 2	4	8	8	8	33.5	33.5	33.5	38.91	352	23.7906	24.6991	25.591	25.5824	23.9265	25.4567	25.6938	26.0967	0.377636	0	0.239104	0
Q13151	HNRNPA0	Heterogeneous nuclear ribonucleoprotein A0	1	7	7	7	28.9	28.9	28.9	30.84	305	26.7631	26.6534	26.8976	27.2751	27.7772	27.0984	27.3116	26.8886	0.371653	0	0.789056	0
C9JXB8;C9JNW5;P83731	RPL24	60S ribosomal protein L24	3	4	4	4	32.2	32.2	32.2	14.369	121	26.8035	27.0817	26.9983	25.9809	27.4604	27.211	26.3974	27.2677	0.368025	0	0.486098	6.7987e-17
A0A7P0T870;A0A7P0Z4B9;Q16531;A0A7P0TB30;A0A7P0T965;A0A7P0Z3Z5;A0A7P0TAK7;F5GY55;Q16531-2;F5GZY8;A0A7P0Z4L2;F5GWI0;A0A7P0TAX4;F5H198;F5H2L3	DDB1	DNA damage-binding protein 1	15	13	13	13	15.9	15.9	15.9	118.44	1066	23.5984	23.4348	23.8531	23.141	24.3838	23.8723	23.6574	23.5465	0.358174	0	0.736587	0
P12956;B1AHC9;P12956-2	XRCC6	X-ray repair cross-complementing protein 6	3	29	29	29	49.4	49.4	49.4	69.842	609	26.5219	26.0493	26.5297	26.6736	26.7693	26.5656	26.7705	27.0359	0.341688	0	1.06417	0
Q9UQ35;Q9UQ35-2;I3L4D8;I3L1C0;I3L0N7;A0A087X1W1;I3L1I8;I3L182;Q9UQ35-3	SRRM2	Serine/arginine repetitive matrix protein 2	9	13	13	13	6.5	6.5	6.5	299.61	2752	23.3521	23.1654	23.1725	22.8307	23.3627	23.3264	23.4434	23.7388	0.337646	0	1.24562	0
H0YKD8;P46779;P46779-2;P46779-3;H0YLP6;H0YMF4;P46779-4;P46779-5	RPL28	60S ribosomal protein L28	8	6	6	6	25.9	25.9	25.9	19.072	170	26.0987	27.1517	25.3073	27.2393	27.0041	27.1469	25.8619	27.1215	0.334332	0	0.24521	3.39935e-17
Q92973-2;Q92973;A0A7P0TBF0;A0A7P0Z4D3;A0A7P0T9C0;Q92973-3;A0A7P0T944;E7EW37;S4R398;O14787-2;A0A075B780;O14787	TNPO1	Transportin-1	12	10	10	10	14	14	14	101.31	890	24.2949	24.1537	24.7027	24.7747	25.154	24.1775	24.8219	25.0552	0.320648	0	0.560556	0
P04792;A0A6Q8PFK8;A0A6Q8PGK1;A0A6Q8PHJ6;A0A6Q8PFE7;A0A6Q8PF43;A0A6Q8PHA6;A0A6Q8PH65;A0A6Q8PGY2;C9J3N8	HSPB1	Heat shock protein beta-1	10	13	13	13	77.1	77.1	77.1	22.782	205	28.6003	28.6369	28.8563	28.7242	29.1174	28.7463	28.8952	29.3388	0.319981	0	1.19074	0
P60842;J3KTB5;P60842-2;J3KT12;J3QS69;J3QL43;Q14240-2;Q14240;E7EQG2;J3QR64;J3QLN6;J3KSZ0;J3KS25;J3QKZ9;J3KTN0;J3KSN7;J3KS93;E7EMV8;J3KT04	EIF4A1	Eukaryotic initiation factor 4A-I;Eukaryotic initiation factor 4A-II;Eukaryotic initiation factor 4A-II, N-terminally processed	19	15	15	14	38.7	38.7	34.7	46.153	406	25.2871	25.1473	25.3167	25.8718	25.4519	25.8887	25.8506	25.6889	0.314323	0	0.836648	0
D6R9P3;D6RD18;D6RBZ0;Q99729-3;Q99729-2;Q99729-4;Q99729	HNRNPAB	Heterogeneous nuclear ribonucleoprotein A/B	7	4	4	4	15	15	15	30.302	280	26.2565	26.8794	26.9688	27.1352	26.8437	27.1542	27.1228	27.3476	0.30711	0	0.679979	0
P50990-2;P50990;P50990-3;H7C4C8;H7C2U0	CCT8	T-complex protein 1 subunit theta	5	16	16	16	36.5	36.5	36.5	57.645	529	24.7287	24.9667	24.3395	24.4443	24.9804	24.9423	24.7685	24.9915	0.300885	0	1.02932	0
Q96KR1;H0Y8W1	ZFR	Zinc finger RNA-binding protein	2	13	13	13	15.9	15.9	15.9	117.01	1074	24.1054	24.2513	23.9827	23.6073	24.0683	24.2679	24.3198	24.4828	0.298001	0	0.936181	0
Q93008;Q93008-3;O00507-2;O00507	USP9X	Probable ubiquitin carboxyl-terminal hydrolase FAF-X	4	14	14	14	6.4	6.4	6.4	290.46	2554	22.8633	23.4458	23.2095	22.8348	22.9385	23.0931	24.0444	23.4568	0.294825	0	0.465395	0
P09651;P09651-2;A0A7I2V3R8;F8W6I7;P09651-3;A0A7I2V3W0;A0A7I2V2L6;F8VZ49;A0A7I2YQX9;Q32P51;A0A2R8Y4L2;F8VTQ5;H0YH80;F8W646;A0A7I2V5U9;A0A7I2YQ85;A0A7I2V2R4;A0A7I2V334;A0A7I2V453;A0A7I2V661;A0A7I2V3K5;A0A7I2YQY2;A0A7I2V360;A0A7I2V459;A0A7I2V2M7;A0A7I2V4F8;A0A7I2V520;A0A7I2V5T1;A0A7I2V497;A0A7I2V2Q7;A0A7I2V3W4;A0A7I2V4M0;A0A7I2V3U8;A0A7I2V3C7;A0A7I2YQV3;A0A7I2V2F1;A0A7I2V5N7;A0A7I2V2X1;A0A7I2V5L7;A0A7I2V4E2;F8VYN5;A0A7I2V5P1;A0A7I2V666;A0A7I2V2Z4;A0A7I2V4P7;A0A7I2V5H0	HNRNPA1	Heterogeneous nuclear ribonucleoprotein A1;Heterogeneous nuclear ribonucleoprotein A1, N-terminally processed;Heterogeneous nuclear ribonucleoprotein A1-like 2	46	15	14	14	47.3	44.9	44.9	38.746	372	28.047	28.1699	28.4538	28.5614	28.7041	28.3552	28.7552	28.5624	0.286235	0	0.981571	1.35974e-16
Q10570;A0A087X101;E9PIM1	CPSF1	Cleavage and polyadenylation specificity factor subunit 1	3	12	12	12	9.8	9.8	9.8	160.88	1443	23.2091	23.1425	23.437	23.651	23.9014	23.0398	23.7927	23.8356	0.282517	0	0.567593	0
F5GWF6;P78371;F8VQ14;P78371-2	CCT2	T-complex protein 1 subunit beta	4	7	7	7	21.5	21.5	21.5	56.806	530	23.2194	23.2623	21.2682	23.2757	22.5556	24.4344	22.689	22.4154	0.267206	0.0471398	0.147914	0.0207671
A0A0B4J1Z1;C9JAB2;Q16629-3;Q16629-2;Q16629-4;Q16629;F8WEA1	SRSF7	Serine/arginine-rich splicing factor 7	7	6	6	5	43.1	43.1	43.1	15.763	137	27.8932	27.954	27.8494	27.838	28.414	28.055	27.9237	28.1468	0.251216	0	1.24252	0
Q92616	GCN1L1	Translational activator GCN1	1	17	17	17	8.6	8.6	8.6	292.75	2671	23.3079	22.9538	23.1359	23.1638	23.5484	23.4779	23.3621	23.1706	0.249399	0	1.1946	0
P31943;G8JLB6;E9PCY7;D6RBM0;D6RIU0;D6R9T0;D6RIH9;D6RJ04;D6RDU3;D6RFM3;D6RIT2;D6RAM1;E7EQJ0;E7EN40;E5RGV0;D6RDL0;H0YB39;H0YBG7;H0YBD7;D6RF17;D6R9D3;E5RGH4;H0YAQ2;E5RJ94	HNRNPH1	Heterogeneous nuclear ribonucleoprotein H;Heterogeneous nuclear ribonucleoprotein H, N-terminally processed	24	14	14	9	40.1	40.1	23.8	49.229	449	27.026	26.8963	27.0543	27.4158	27.2929	27.3405	27.4285	27.3098	0.244792	0	1.1076	0
G5E9W3;Q9UKF6	CPSF3	Cleavage and polyadenylation specificity factor subunit 3	2	5	5	5	8.5	8.5	8.5	73.476	647	23.8957	23.5442	23.8731	24.07	24.4041	23.7311	24.2091	24.0084	0.242413	0	0.640567	0
A0A7I2V4J2;A0A7I2V5Y7;A0A7I2V535;Q15233;Q15233-2;A0A7I2V4K9;A0A7P0MRW0;A0A7I2V4N2;A0A7I2V464;H7C367;C9JYS8;C9IZL7;C9J4X2;A0A7I2YQK8	NONO	Non-POU domain-containing octamer-binding protein	14	19	18	18	52.6	50.9	50.9	53.818	468	27.0704	27.4294	26.8887	27.0605	27.2491	27.0816	27.3749	27.6884	0.236243	0	0.663166	0
A0A669KB03;A0A669KBB4;A0A669KBK2;H0Y818;A0A669KAW3;P40692;F2Z298;E9PF25;H0Y5L7;P40692-3	MLH1	DNA mismatch repair protein Mlh1	10	2	2	2	5.3	5.3	5.3	57.532	512	22.2371	22.618	22.2105	22.0793	22.4258	22.3934	22.4824	22.78	0.234167	0.0295295	0.65593	0.215798
O43143	DHX15	Pre-mRNA-splicing factor ATP-dependent RNA helicase DHX15	1	18	18	18	26.8	26.8	26.8	90.932	795	25.246	24.7864	25.2205	25.1343	25.5467	24.9013	25.3406	25.4795	0.220182	0	0.574196	0
Q06830;A0A0A0MSI0;A0A0A0MRQ5	PRDX1	Peroxiredoxin-1	3	12	12	9	60.8	60.8	47.7	22.11	199	28.6237	28.8638	28.9585	28.2466	28.7706	28.8106	29.0754	28.9151	0.219774	0	0.601852	0
Q96HJ9-2;A0A0A6YYJ8;Q9Y383-3;Q9Y383-2;Q9Y383;B8ZZ12	LUC7L2	Putative RNA-binding protein Luc7-like 2	6	5	5	3	12.4	12.4	8.5	54.223	458	26.104	26.6071	26.0127	24.7159	26.025	25.888	26.2842	26.1117	0.217319	0	0.210118	0
P46087;P46087-4;P46087-2;P46087-3;F5GYR3;F5GWB7;F5H709;F5H5X6;F5H359;F5H8G6	NOP2	Probable 28S rRNA (cytosine(4447)-C(5))-methyltransferase	10	13	13	13	19.1	19.1	19.1	89.301	812	24.8215	25.0297	24.8515	24.7774	25.2151	24.6997	25.1565	25.2731	0.216047	0	0.745991	1.35974e-16
A0A0A0MTB8;Q8NI36	WDR36	WD repeat-containing protein 36	2	16	16	16	22.3	22.3	22.3	99.365	895	24.2411	23.4886	23.7682	23.5078	24.2835	23.4486	23.9817	24.0899	0.199483	0	0.341227	0
P42285	SKIV2L2	Superkiller viralicidic activity 2-like 2	1	10	10	10	12.6	12.6	12.6	117.8	1042	24.1524	24.2834	24.334	24.5707	24.9644	24.0942	24.4321	24.6041	0.188537	0	0.414984	0
P01857;A0A0A0MS08;A0A0A0MS07	IGHG1	Ig gamma-1 chain C region	3	15	15	5	49.7	49.7	23.6	36.105	330	34.6211	34.8908	34.6463	34.0641	34.3689	34.7202	34.8377	34.9582	0.165725	0	0.325877	0
P21333-2;P21333;Q60FE5;A0A7P0NMY4;A0A087WWY3;A0A7I2V3E6;F8WE98;H0Y5C6;H0Y5F3;A0A669KBC6;H7C2E7	FLNA	Filamin-A	11	92	92	85	50.1	50.1	46.8	280.01	2639	27.0398	27.1648	27.0943	27.0445	27.177	27.0394	27.379	27.387	0.159756	0	0.910229	0
H0YA96;H0Y8G5;Q14103-4;Q14103-3;Q14103-2;Q14103;D6RAF8;D6RF44;D6RBQ9;D6RD83	HNRNPD	Heterogeneous nuclear ribonucleoprotein D0	10	8	8	8	40	40	40	23.811	210	26.519	27.0238	27.0833	26.9615	26.7163	26.9143	27.1191	27.4604	0.155644	0	0.323324	0
P62937;F8WE65;C9J5S7;P62937-2;A0A7I2V5J5;A0A7I2V4V1;E5RIZ5;A0A7P0S768;P0DN26;A0A0H2UH34;A0A0B4J2A2;A0A075B767;A0A075B759;Q9Y536;F5H284	PPIA	Peptidyl-prolyl cis-trans isomerase A;Peptidyl-prolyl cis-trans isomerase A, N-terminally processed;Peptidyl-prolyl cis-trans isomerase	15	11	11	11	66.1	66.1	66.1	18.012	165	29.4165	29.4114	29.3732	30.0005	29.886	29.6312	29.257	29.9912	0.140909	0	0.260446	0
P26641;P26641-2	EEF1G	Elongation factor 1-gamma	2	8	8	8	20.4	20.4	20.4	50.118	437	24.4574	24.0791	24.0391	24.6157	23.8953	24.9718	24.3444	24.5121	0.13305	0	0.199335	0
P08621-2;P08621;P08621-3;P08621-4;M0QYR1	SNRNP70	U1 small nuclear ribonucleoprotein 70 kDa	5	7	7	7	18.9	18.9	18.9	50.617	428	24.481	23.7079	24.0794	24.7739	24.9259	23.9706	24.19	24.4599	0.126046	0	0.155509	0
Q15366-2;Q15366-6;Q15366-3;Q15366;Q15366-7;Q15366-8;Q15366-5;Q15366-4;H3BRU6;F8VZX2;F8VXH9;F8W0G4;F8W1G6;J3QT27;H3BSS4;P57721;P57721-4;E9PFP8;P57721-5;P57721-3;P57721-2;F8VRH0;H3BND9	PCBP2	Poly(rC)-binding protein 2	23	9	7	7	39.1	30.6	30.6	38.651	366	25.7733	26.1185	26.1772	26.3381	26.2802	26.1461	26.1307	26.3342	0.121021	0	0.415113	0
P39023;G5E9G0;B5MCW2;H7C422;F8WCR1;H7C3M2;Q92901	RPL3	60S ribosomal protein L3	7	8	8	8	23.1	23.1	23.1	46.108	403	25.6098	25.7186	25.6557	25.5099	25.9898	25.6189	25.3423	26.0252	0.120532	0	0.30046	0
P31942-2;P31942;P31942-3;P31942-4;P31942-6;P31942-5	HNRNPH3	Heterogeneous nuclear ribonucleoprotein H3	6	7	7	7	28.7	28.7	28.7	35.238	331	25.2692	25.4757	25.7539	26.1429	25.712	25.5915	25.9829	25.7567	0.100358	0	0.191548	3.39935e-17
Q9UKM9;Q5QPL9;Q9UKM9-2;Q5QPM1;Q5QPM0;Q5QPM2	RALY	RNA-binding protein Raly	6	8	8	8	27.5	27.5	27.5	32.463	306	25.5165	25.9011	25.3985	25.4494	25.3781	26.2123	25.5501	25.5219	0.0992118	0	0.176863	0
Q9H0D6-2;Q9H0D6	XRN2	5-3 exoribonuclease 2	2	14	14	14	18.8	18.8	18.8	99.96	874	24.0426	23.8879	23.9787	23.6552	23.8615	23.6517	24.0807	24.3245	0.0885112	0	0.21023	0
P68363;P68363-2;C9JDS9	TUBA1B	Tubulin alpha-1B chain	3	22	22	0	69.2	69.2	0	50.151	451	28.799	28.4534	29.0169	29.2049	29.1852	28.9913	28.6822	28.9158	0.0750752	0	0.149234	0
P62701;C9JEH7;P22090;Q8TD47	RPS4X	40S ribosomal protein S4, X isoform	4	16	16	16	54.8	54.8	54.8	29.597	263	26.8309	26.5636	26.5686	26.372	26.8247	26.5319	26.685	26.5127	0.0548244	0	0.179279	3.39935e-17
B4DY08;G3V4C1;G3V4W0;P07910-2;B2R5W2;P07910-4;P07910-3;G3V3K6;G3V5X6;G3V251;A0A0G2JPF8;B7ZW38;B2RXH8;O60812;B4DSU6;G3V2D6;P0DMR1;A0A0G2JNQ3;G3V5V7;G3V4M8;G3V2H6;B3KT61;E5RG71;Q86SE5;Q86SE5-3	HNRNPC	Heterogeneous nuclear ribonucleoproteins C1/C2;Heterogeneous nuclear ribonucleoprotein C-like 3;Heterogeneous nuclear ribonucleoprotein C-like 2;Heterogeneous nuclear ribonucleoprotein C-like 1;Heterogeneous nuclear ribonucleoprotein C-like 4	25	14	14	1	42	42	6.2	31.971	288	27.5968	27.4148	27.5569	27.343	28.003	27.5899	27.3852	27.1475	0.053525	0	0.103163	1.69967e-17
Q8WXF1;Q8WXF1-2;X6RDA4	PSPC1	Paraspeckle component 1	3	6	6	6	14.5	14.5	14.5	58.743	523	24.8308	24.274	24.1353	24.7041	24.6134	24.5777	24.4662	24.4811	0.048553	0	0.104725	1.69967e-17
A0A087WUZ3;Q01082-3;Q01082-2;Q01082;F8W6C1	SPTBN1	Spectrin beta chain, non-erythrocytic 1	5	11	11	10	4.8	4.8	4.3	274.83	2366	22.155	22.5885	22.1218	22.2561	22.8376	23.0135	21.6458	21.7991	0.0436455	0.0495477	0.0394894	0.0440813
Q07065	CKAP4	Cytoskeleton-associated protein 4	1	14	14	14	29.9	29.9	29.9	66.022	602	23.9805	24.2458	24.0334	24.0764	24.0171	24.2931	24.0882	24.0784	0.0351805	0	0.163247	0
Q92769-3;Q92769	HDAC2	Histone deacetylase 2	2	10	10	5	30.6	30.6	15.7	51.998	458	25.667	25.3979	25.3283	25.4033	25.5322	25.0131	25.4977	25.8636	0.0274839	0	0.0506386	0
Q9Y263;E5RIM3;H0YBW4;H0YC16;H0YAU9	PLAA	Phospholipase A-2-activating protein	5	15	15	15	27.4	27.4	27.4	87.156	795	24.1025	23.8668	24.0277	23.7697	24.0542	23.6837	24.0765	24.0582	0.0264723	0	0.0785697	0
P61978-3;Q5T6W2	HNRNPK	Heterogeneous nuclear ribonucleoprotein K	2	21	21	1	54.1	54.1	2.7	48.562	440	29.0821	29.3572	28.5276	28.6244	28.8591	28.7476	29.0429	29.0467	0.0262307	0	0.0438485	0
P30041	PRDX6	Peroxiredoxin-6	1	12	12	12	69.2	69.2	69.2	25.035	224	26.3272	26.0676	26.1954	26.0446	26.3336	25.9763	26.0714	26.3577	0.0260527	0	0.0816181	0
O94776;O94776-2;E9PCS8;H0Y4T7	MTA2	Metastasis-associated protein MTA2	4	12	12	11	22.3	22.3	20.8	75.022	668	24.2587	24.4149	24.0596	24.2223	24.4911	24.0103	24.4081	24.1464	0.0250915	0	0.0668938	0
A0A7I2V659;A0A087WVQ9;Q5VTE0;P68104;A0A7I2V5N4;A0A7I2V3H3;A0A087WV01;Q5JR01;A6PW80;A0A6Q8PFK6	EEF1A1	Putative elongation factor 1-alpha-like 3;Elongation factor 1-alpha 1;Elongation factor 1-alpha	10	14	14	6	44.9	44.9	22.4	49.824	459	28.1332	28.1939	28.4987	28.0359	28.0314	28.5303	28.1823	28.2121	0.0236186	0	0.0576054	0
Q9Y3U8;J3QSB5;J3KTD3	RPL36	60S ribosomal protein L36	3	5	5	5	30.5	30.5	30.5	12.254	105	25.2314	25.1608	25.0195	25.2244	25.6318	25.1495	24.9745	24.8523	-0.00700586	0	0.0132752	0
P23246;P23246-2;H0Y9K7;H0Y9U2	SFPQ	Splicing factor, proline- and glutamine-rich	4	21	21	20	35.8	35.8	34.7	76.149	707	28.391	28.3918	28.3509	28.4725	28.3962	28.2103	28.4962	28.4048	-0.0246617	0	0.143862	0
Q15717-2;Q15717;M0QZR9;A0A494C0Q5;A0A0A0MRX1;A0A494C147;B1APY9;A0A494C0F8;A0A494C0M6;A0A494C1D9;A0A0R4J2E6;B1AM48;A0A494C173;M0R055;A0A494C015;A0A494C011;Q12926-2;P26378-2;P26378-4;P26378-5;P26378-1;P26378-3;P26378;Q12926	ELAVL1	ELAV-like protein 1	24	8	8	8	22.4	22.4	22.4	38.996	353	25.5299	25.817	25.6913	26.3281	25.4117	25.9685	25.8962	25.9795	-0.027602	0	0.0438631	0
J3KTA4;P17844;P17844-2;A0A0G2JLI4;A0A7I2V507;A0A7I2V2S0;A0A7I2V5F5;J3QRQ7;J3KRZ1;J3QSF1;J3KTQ4;J3QR02;X6RLV5;J3QRN5	DDX5	Probable ATP-dependent RNA helicase DDX5	14	27	27	19	45.6	45.6	31.8	69.086	614	28.3268	28.1767	28.1375	28.3201	28.3908	27.7439	28.2459	28.4455	-0.0337832	0	0.072388	0
Q96PK6;Q96PK6-2;A0A0A6YYI9;F8WDX3;A0A0A0MSL8;B8ZZ74;Q96PK6-3;Q96PK6-4	RBM14	RNA-binding protein 14	8	23	23	19	38.3	38.3	31.4	69.491	669	25.9986	26.1663	25.6968	25.2554	25.3961	25.5359	25.9769	26.0561	-0.0380504	0	0.0519177	0
P43358;C9JZJ5;C9J9C2;C9JK50;C9JIR1;P43362	MAGEA4	Melanoma-associated antigen 4	6	6	6	3	18.3	18.3	8.2	34.899	317	24.168	23.904	24.3454	24.3861	24.4676	22.6424	24.7131	24.8113	-0.0423001	0.0599323	0.0358537	0.0229638
P18077;F8WBS5;F8WB72;C9K025	RPL35A	60S ribosomal protein L35a	4	5	5	5	37.3	37.3	37.3	12.538	110	29.306	29.6686	29.7296	29.2104	29.6785	29.4723	29.3483	29.1711	-0.0611587	0	0.137958	0
P25398	RPS12	40S ribosomal protein S12	1	5	5	5	50.8	50.8	50.8	14.515	132	22.5706	25.9464	26.7179	27.1613	25.7244	25.8781	25.4807	25.0642	-0.0621819	0.129815	0.0369969	0.0338403
P51571;A6NLM8	SSR4	Translocon-associated protein subunit delta	2	5	5	5	36.4	36.4	36.4	18.998	173	27.7067	27.8114	28.1064	22.2874	26.6757	26.3468	26.2494	26.3669	-0.0682701	0.299822	0.060872	0.0678086
P22626;A0A7I2V4I6;A0A7I2V323;P22626-2;A0A7I2V4N1;A0A7I2V3P1;A0A7I2V3P7;A0A7I2V4S4;A0A087WUI2;A0A024RA28;A0A7I2V4N0;A0A7I2YQN4	HNRNPA2B1	Heterogeneous nuclear ribonucleoproteins A2/B1	12	19	19	18	59.5	59.5	59.5	37.429	353	29.3919	29.4017	29.618	29.7492	29.5107	29.4009	29.5417	29.4341	-0.0683451	0	0.309774	0
P68371;Q3ZCM7;M0R2D3;M0QY85;M0QZL7;M0R0X0;M0QY37;M0QX14;M0R2T4;A0A075B724	TUBB4B	Tubulin beta-4B chain	10	20	20	1	61.8	61.8	2.7	49.83	445	27.6029	27.4937	27.7325	27.9493	27.5247	27.7441	27.5417	27.6883	-0.0698977	0	0.255546	0
P35637;P35637-2;H3BPE7	FUS	RNA-binding protein FUS	3	7	7	5	19.2	19.2	17.5	53.425	526	26.2746	26.1164	26.3582	26.6486	26.3532	25.6308	26.3773	26.7223	-0.078533	0	0.11429	0
Q5JP53;P07437;Q5ST81;A0A075B736;Q5SQY0;A6NNZ2;CON__ENSEMBL:ENSBTAP00000025008;Q9H4B7;G3V2A3;G3V5W4;G3V2R8;G3V3R4;G3V2N6	TUBB	Tubulin beta chain	13	20	5	4	64.1	20.2	16.7	47.766	426	27.6131	27.3176	27.7669	27.9258	27.8085	27.3499	27.4451	27.6851	-0.0837132	0	0.197586	0
A0A7P0Z4F9;P55265-5;P55265;P55265-4;A0A7P0Z4K3;A0A3B3IRQ9;P55265-3;P55265-2;A0A3B3ISU1;A0A3B3ISX1;A0A3B3ITG9;A0A7P0TA14	ADAR	Double-stranded RNA-specific adenosine deaminase	12	14	14	14	20.5	20.5	20.5	101.54	912	24.0157	23.8607	24.2738	22.8811	23.8294	22.7777	23.9239	24.1572	-0.0857805	0.205318	0.164125	0.24711
P62081;B5MCP9;A0A2R8Y623	RPS7	40S ribosomal protein S7	3	6	6	6	36.6	36.6	36.6	22.127	194	27.6964	27.2396	26.9869	26.8844	27.5415	26.9538	26.9055	27.0613	-0.0862986	0	0.140824	0
B4DUR8;P49368-2;P49368;Q5SZX6	CCT3	T-complex protein 1 subunit gamma	4	10	10	10	27.8	27.8	27.8	55.674	500	24.705	24.5944	24.6385	24.2808	24.637	24.7305	24.1918	24.2901	-0.092338	0	0.231079	0
P61026;A0A2R8YDI9;H0YLJ8;H0YL94;G3V196;A0A2R8YFB8;P59190-2;P59190	RAB10	Ras-related protein Rab-10	8	8	8	6	40.5	40.5	31.5	22.541	200	27.3386	27.4029	27.4263	26.8891	27.2079	26.9634	27.1688	27.3428	-0.0934899	0	0.257308	0
A0A1X7SBZ2;A0A5H1ZRQ2;Q92841;Q92841-1;Q92841-3;Q92841-2;A0A0U1RQJ0	DDX17	Probable ATP-dependent RNA helicase DDX17	7	25	17	17	41.3	29.6	29.6	80.253	729	25.9502	25.629	26.0109	25.9619	25.9476	25.3336	25.7501	26.0941	-0.106651	0	0.230164	0
O15213;H0Y6G3;A0A140T9L0;A0A0G2JJL1	WDR46	WD repeat-containing protein 46	4	6	6	6	13.3	13.3	13.3	68.07	610	23.2462	23.151	23.56	23.2743	22.5082	22.4102	23.7201	24.1581	-0.108689	0.113143	0.0840485	0.0835677
P62266;D6RD47;D6RDJ2;D6RIX0;D6R9I7	RPS23	40S ribosomal protein S23	5	7	7	7	49	49	49	15.807	143	29.6188	30.0193	29.454	29.4866	29.3753	29.681	29.12	29.9392	-0.115802	0	0.208572	0
P52597;A0A1B0GW42	HNRNPF	Heterogeneous nuclear ribonucleoprotein F;Heterogeneous nuclear ribonucleoprotein F, N-terminally processed	2	12	10	10	46	39.5	39.5	45.671	415	26.6737	26.1525	26.7144	26.7738	26.3818	26.3906	26.5737	26.5047	-0.115886	0	0.326565	0
I3L4N8;P63261;A0A6Q8PFE4;I3L3I0;I3L1U9;K7EM38;I3L3R2;J3KT65;P63267-2;A5A3E0;A0A2R8YEA7;A0A2R8YFE2;F8WCH0;A0A7P0TBL1	ACTG1	Actin, cytoplasmic 2;Actin, cytoplasmic 2, N-terminally processed	14	19	19	1	65.5	65.5	4.8	38.975	351	29.3769	29.3392	29.1258	29.3936	28.626	30.6695	28.7785	28.6948	-0.116667	0	0.084958	0
P14923;C9JTX4;C9J826;C9JK18;C9JKY1;C9JPI2;K7ERP3	JUP	Junction plakoglobin	7	23	23	20	43.4	43.4	38.7	81.744	745	23.5534	24.5265	24.4739	24.3509	22.7639	28.3593	23.4382	21.7846	-0.139683	0.0778754	0.0324628	0.0181787
A0A087WXM6;J3QQT2;J3KRX5;A0A0A6YYL6;P18621;P18621-3;J3KRB3;A0A087WWH0;J3QS96;J3QLC8;A0A0A0MRF8;P18621-2;A0A087WY81;J3KSJ0	RPL17	60S ribosomal protein L17	14	6	6	6	35.5	35.5	35.5	19.586	169	26.6861	26.5918	26.8005	26.8141	26.7129	26.2406	26.6498	26.6982	-0.147723	0	0.555191	0
Q9H0A0;Q9H0A0-2;A0A087WV29;E9PMU0;E9PJN6	NAT10	N-acetyltransferase 10	5	21	21	21	24.6	24.6	24.6	115.73	1025	24.9868	24.5409	24.5066	24.9487	24.8395	24.0951	24.6001	24.8259	-0.155583	0	0.301923	0
P62277;J3KMX5;E9PS50	RPS13	40S ribosomal protein S13	3	7	7	7	43	43	43	17.222	151	28.8695	28.9381	27.4696	28.8367	28.7832	28.6342	27.2569	28.7968	-0.160707	0	0.116442	0
P81605;P81605-2	DCD	Dermcidin;Survival-promoting peptide;DCD-1	2	4	4	4	35.5	35.5	35.5	11.284	110	27.3416	25.2121	28.258	26.0989	27.567	29.5728	26.2709	22.8439	-0.164007	0.182694	0.0371265	0.0348367
E7ETK0;A0A2R8Y849;A0A2R8YD14;P62847-2;P62847-3;P62847;P62847-4;A0A2R8Y8A0	RPS24	40S ribosomal protein S24	8	5	5	5	35.9	35.9	35.9	15.197	131	28.8273	28.77	28.0996	27.7031	28.5355	28.518	27.3167	28.3727	-0.164254	0	0.158184	0
B5MDF5;P62826;J3KQE5;F5H018;H0YFC6;B4DV51;A0A087X0W0	RAN	GTP-binding nuclear protein Ran	7	15	15	15	47.6	47.6	47.6	26.224	233	29.693	29.6612	29.8224	29.2317	29.4822	29.252	29.3589	29.6199	-0.173794	0	0.533004	0
V9GYY3;F5H2F4;P11586;V9GZ78;A0A494C1T2	MTHFD1	C-1-tetrahydrofolate synthase, cytoplasmic;Methylenetetrahydrofolate dehydrogenase;Methenyltetrahydrofolate cyclohydrolase;Formyltetrahydrofolate synthetase;C-1-tetrahydrofolate synthase, cytoplasmic, N-terminally processed	5	13	13	13	16.8	16.8	16.8	99.719	922	24.1084	23.9717	24.6199	23.9189	24.088	23.8754	24.0038	23.9295	-0.180538	0	0.494488	0
O95347;O95347-2;A0A0C4DGE5;Q5T821	SMC2	Structural maintenance of chromosomes protein 2	4	15	15	15	14	14	14	135.65	1197	24.0604	24.0281	24.1329	24.1874	24.2594	23.3062	23.8761	24.2428	-0.181085	0	0.343192	6.7987e-17
P46060;H0Y4Q3;B0QYT5;B0QYT4	RANGAP1	Ran GTPase-activating protein 1	4	4	4	4	8.5	8.5	8.5	63.541	587	22.4205	23.2242	22.921	22.5417	22.7805	22.0769	22.4353	23.0864	-0.182061	0.365012	0.496449	0.520344
P26599-3;P26599-2;P26599;A0A0U1RRM4;A0A7I2V621;A6NLN1;A0A6Q8PEX4;A0A7I2V4H6;K7EKJ7;A0A0D9SF20;K7ELW5;K7ES59;K7EK45;A0A087WU68;A0A087WUW5;O95758-1;O95758-6;O95758-2;O95758;O95758-5;O95758-4;O95758-7;X6R242	PTBP1	Polypyrimidine tract-binding protein 1	23	18	18	18	52.6	52.6	52.6	59.632	557	26.9271	26.8882	26.5785	26.8603	27.004	26.3917	26.3154	26.7605	-0.19559	0	0.496948	6.7987e-17
O75643;A0A494C1A5;O75643-2	SNRNP200	U5 small nuclear ribonucleoprotein 200 kDa helicase	3	47	47	47	29.6	29.6	29.6	244.5	2136	26.9241	26.8474	27.0484	27.1052	27.0129	26.3521	26.8029	26.9457	-0.2029	0	0.600077	0
P12270;P12270-2;Q5SWX9	TPR	Nucleoprotein TPR	3	20	20	20	9.9	9.9	9.9	267.29	2363	24.4463	24.3747	24.1181	24.1525	23.8178	24.2196	24.0982	24.1041	-0.212998	0	0.919211	1.35974e-16
A0A5F9ZHM4;P07195;A8MW50;A0A3B3IS95;F5H793;C9J7H8;F5H5G7;F5H155;A0A087WUM2;G3XAP5;F5H245;Q6ZMR3;P07864	LDHB	L-lactate dehydrogenase B chain;L-lactate dehydrogenase	13	7	6	6	27.6	24	24	37.294	341	25.0425	24.3506	25.1057	24.6628	24.104	24.768	24.6832	24.7503	-0.214055	0	0.39655	0
P62829;J3KT29;J3KTJ3;C9JD32;B9ZVP7;J3QQT9	RPL23	60S ribosomal protein L23	6	5	5	5	51.4	51.4	51.4	14.865	140	27.989	27.5556	27.8179	27.7277	27.6371	27.8086	27.0515	27.7015	-0.222891	0	0.536842	0
Q71U36;Q71U36-2;F8VQQ4	TUBA1A	Tubulin alpha-1A chain	3	22	2	0	69.2	6	0	50.135	451	25.4923	24.9737	25.3191	25.6979	25.4248	25.246	25.1316	24.7572	-0.230836	0	0.50805	0
P62879;C9JIS1;C9JXA5;E7EP32;C9JZN1;A0A7I2S2S9;Q9HAV0;H7C5J5;A0A6Q8PFW8;A0A6Q8PG88;A0A6Q8PFE0;A0A6Q8PFV8;C9JD14;P62879-2	GNB2	Guanine nucleotide-binding protein G(I)/G(S)/G(T) subunit beta-2;Guanine nucleotide-binding protein subunit beta-4	14	6	6	2	16.8	16.8	5.6	37.331	340	25.1001	24.6142	24.5561	24.9119	25.4981	23.8441	24.6313	24.2785	-0.232555	0	0.254642	0
Q5T4S7-3;Q5T4S7-4;Q5T4S7;Q5T4S7-2;Q5T4S7-5;A0A0A0MSW0;X6RE05;X6R960	UBR4	E3 ubiquitin-protein ligase UBR4	8	11	11	11	2.8	2.8	2.8	571.85	5159	23.0127	23.1319	23.0528	22.1846	22.4652	22.3143	22.6883	22.9597	-0.238649	0.193226	0.320899	0.236506
P62241;Q5JR95	RPS8	40S ribosomal protein S8	2	9	9	9	46.2	46.2	46.2	24.205	208	27.8597	27.7963	28.242	27.9162	27.7706	27.303	27.8261	27.9461	-0.242099	0	0.678096	0
Q13619;A0A0A0MR50;Q13619-2;A0A087WWN2	CUL4A	Cullin-4A	4	11	11	6	15.7	15.7	9	87.679	759	24.0174	24.2144	23.9053	24.1159	24.226	23.7607	23.66	23.6312	-0.243746	0	0.78752	0
A0A0G2JIW1;P0DMV9;P0DMV8;P0DMV8-2;V9GZ37	HSPA1B	Heat shock 70 kDa protein 1B;Heat shock 70 kDa protein 1A	5	24	20	10	44.2	39.7	17.4	70.108	642	26.6734	26.3056	26.4885	26.5639	26.0796	26.8561	25.9316	26.1366	-0.256894	0	0.540796	0
P40763;A0A7I2YQR5;P40763-2;P40763-3;A0A7I2V3V0;A0A7I2V5N9;A0A7I2V395;A0A7I2YQD2;A0A7I2V4R2;A0A7I2V4R3;A0A7I2V2G1;A0A7I2V444;A0A7I2YQI1;A0A7I2V552;A0A7I2V4C8;G8JLH9;A0A7I2V2T1;A0A7I2V4F6	STAT3	Signal transducer and activator of transcription 3;Signal transducer and activator of transcription	18	10	10	10	21.3	21.3	21.3	88.067	770	24.6672	23.6801	24.5614	24.524	24.1639	24.2633	23.8424	24.1204	-0.260679	0	0.483273	0
P61353;K7ELC7;K7EQQ9;K7ERY7	RPL27	60S ribosomal protein L27	4	7	7	7	43.4	43.4	43.4	15.798	136	30.6002	30.4792	30.2958	30.3324	30.3576	30.3503	29.6852	30.2591	-0.263876	0	0.7369	0
P11142;E9PKE3;P11142-2;E9PNE6;E9PN89;E9PLF4;A8K7Q2;E9PQQ4;E9PQK7;P54652;E9PPY6;E9PI65;E9PN25;E9PS65;E9PM13	HSPA8	Heat shock cognate 71 kDa protein	15	26	26	11	43.8	43.8	23.1	70.897	646	28.2619	28.0205	28.0818	28.1302	27.8861	27.7896	27.8466	27.8884	-0.270924	0	2.53061	0
P07900;P07900-2;G3V2J8;Q14568;Q58FG0	HSP90AA1	Heat shock protein HSP 90-alpha	5	25	13	13	34.2	18.6	18.6	84.659	732	26.1348	25.7356	26.0228	25.9317	25.4593	25.9156	25.5734	25.7128	-0.29098	0	1.18191	0
A0A2R8Y7T2;A0A2R8YFS5;A0A2R8YF78;A0A0D9SF53;A0A2R8Y5G6;A0A2R8YDT5;A0A0D9SG12;A0A2R8YCW1;A0A0D9SFB3;A0A2R8YFR4;A0A2U3TZJ9;A0A2R8Y4A4;A0A2R8Y645;O00571;O00571-2;F6S8Q4;O15523;A0A2R8YDH3;O15523-2;A0A0J9YVQ7;A0A087WVZ1;O15523-3;D6RCM4;C9J081;Q9NQI0-2;Q9NQI0;Q9NQI0-4;Q9NQI0-3;H0Y960;C9J8G5;A0A2R8Y4D2	DDX3X	ATP-dependent RNA helicase DDX3X;ATP-dependent RNA helicase DDX3Y	31	22	21	21	55.5	53.2	53.2	52.884	476	25.7444	25.3399	25.3913	25.6802	25.385	25.2362	25.1117	25.2027	-0.305061	0	1.40412	0
P18085;C9JPM4;C9JAK5;U3KQF2;F5H1V1;F5H6T5;F8WDB3	ARF4	ADP-ribosylation factor 4	7	10	10	6	64.4	64.4	35.6	20.511	180	27.3702	26.1284	26.478	25.9037	26.862	25.6654	26.1147	25.9632	-0.318755	0	0.33038	0
P62314;J3QLI9;J3QLR7	SNRPD1	Small nuclear ribonucleoprotein Sm D1	3	5	5	5	54.6	54.6	54.6	13.281	119	28.9426	28.848	29.6288	29.3655	29.0855	28.7003	28.5827	29.1058	-0.327656	0	0.703601	0
Q15061;C9IZK7	WDR43	WD repeat-containing protein 43	2	4	4	4	6.9	6.9	6.9	74.89	677	24.3523	23.6797	24.2493	23.9939	24.1037	22.276	23.9514	24.4575	-0.371652	0.0566091	0.306681	0.0171497
P05198;H0YJS4;G3V4T5	EIF2S1	Eukaryotic translation initiation factor 2 subunit 1	3	9	9	9	31.1	31.1	31.1	36.112	315	24.529	25.3403	24.218	25.6492	24.8122	23.4696	25.565	24.3714	-0.37957	0	0.286434	0
P62249;M0R210;M0R3H0;Q6IPX4;M0R1M5;M0QX76	RPS16	40S ribosomal protein S16	6	6	6	6	32.2	32.2	32.2	16.445	146	27.1188	27.0288	27.515	27.7398	27.1677	27.0019	26.5948	27.1043	-0.38344	0	0.923727	1.35974e-16
Q13200;Q13200-2;Q13200-3;H7C1H2;H7C2Q3;C9JPC0	PSMD2	26S proteasome non-ATPase regulatory subunit 2	6	13	13	13	18.7	18.7	18.7	100.2	908	24.0529	23.45	24.2569	24.3413	23.5347	24.1981	23.2303	23.5516	-0.396604	0	0.667315	0
P45974-2;P45974;A0A7P0TB18;F5H571;A0A7P0TB69;A0A7P0TAP9;Q92995-2;Q92995	USP5	Ubiquitin carboxyl-terminal hydrolase 5	8	15	15	14	26.6	26.6	25.4	93.307	835	24.512	24.0723	24.3914	24.6282	24.5142	22.422	24.546	24.5225	-0.399783	0.0447636	0.311883	0.011493
Q14697;Q14697-2;F5H6X6;E9PKU7;E9PNH1	GANAB	Neutral alpha-glucosidase AB	5	8	8	8	9.9	9.9	9.9	106.87	944	23.2805	23.1134	22.9275	22.9284	22.7961	22.743	22.9004	22.2078	-0.400657	0.111546	1.36217	0.847718
E9PEB5;Q96AE4;Q96AE4-2;C9JSZ1;M0R251;M0QYG1;M0R263	FUBP1	Far upstream element-binding protein 1	7	17	16	15	33.6	32.5	31.1	68.903	655	26.5327	26.5976	26.4349	26.2133	25.9364	25.9035	26.1958	26.119	-0.405934	0	1.99484	0
A0A2R8Y6J3;P46777;Q5T7N0;A0A2R8Y4A2	RPL5	60S ribosomal protein L5	4	9	9	9	47.9	47.9	47.9	27.045	238	26.179	25.9811	25.9596	26.0002	25.7486	25.8037	25.5274	25.4042	-0.409024	0	2.06951	0
Q12788;J3KNP2;A0A087WYP7;H3BN88	TBL3	Transducin beta-like protein 3	4	21	21	21	41.8	41.8	41.8	89.034	808	24.6612	24.2647	24.1323	23.9852	23.9517	23.4017	24.0651	23.8871	-0.434462	0	1.09935	0
P14174	MIF	Macrophage migration inhibitory factor	1	2	2	2	17.4	17.4	17.4	12.476	115	25.8037	25.4303	23.8212	26.1412	25.6609	25.64	25.8739	22.2521	-0.442372	0.259504	0.159345	0.0803025
P42677;C9J1C5	RPS27	40S ribosomal protein S27	2	4	4	2	39.3	39.3	14.3	9.461	84	28.0005	28.3866	28.1693	27.6549	27.629	27.8455	27.4421	27.5171	-0.444379	0	1.33317	0
E5RI99;P62888;A0A0B4J213;E5RJH3;A0A0C4DH44	RPL30	60S ribosomal protein L30	5	5	5	5	51.8	51.8	51.8	12.656	114	27.1308	26.7745	27.0687	27.5024	26.7824	26.988	25.8375	27.084	-0.446108	0	0.666359	0
P35579;P35579-2;P35749-4;P35749-3;P35749;P35749-2;Q5BKV1;A0A2R8Y4C3;A0A494C024;B1AH99;E7ERA5	MYH9	Myosin-9	11	57	57	48	37.4	37.4	32.4	226.53	1960	26.4471	26.4597	26.2512	26.1976	25.2549	27.0071	25.5771	25.6613	-0.463802	0	0.548616	0
A0A0G2JNH2;A0A7I2V5U5;G5E9E7;A0A087X0K9;G3V1L9;Q07157-2;Q07157;H0YKB1	TJP1	Tight junction protein ZO-1	8	10	10	10	7.8	7.8	7.8	187.85	1676	23.8385	22.6658	23.0127	23.4707	23.1604	22.63	22.8502	22.4696	-0.46939	0.127892	0.735309	0.156382
P12814;P12814-3;P12814-4;P12814-2;A0A7I2V4Y4;H9KV75;G3V2N5;G3V2W4;P35609-2;P35609;A0A494C1A0;H7C5W8;H0YJW3;H0YJ11;Q08043;G3V2X9;A0A494C166;A0A494C033;A0A087WSZ2;A0A494C060;G3V5M4;A0A494C0Q3;G3V2E8;G3V380;A0A494C031	ACTN1	Alpha-actinin-1	25	37	37	22	49.1	49.1	30.2	103.06	892	25.9968	26.0031	25.8593	25.9325	25.3697	26.0865	25.2057	25.2212	-0.477166	0	1.18948	0
Q9Y490;Q9Y4G6;H0YMT1;A0A1B0GVU7	TLN1	Talin-1	4	24	24	24	13.3	13.3	13.3	269.76	2541	24.9228	25.4483	24.896	25.1366	24.5195	24.638	24.7367	24.6	-0.477403	0	1.90521	0
H0Y2Y8;Q15942;Q15942-2;H7C3D3;C9JJK5;C9IZ41	ZYX	Zyxin	6	6	6	6	18.5	18.5	18.5	57.643	540	23.4847	23.442	23.687	22.9354	22.8087	22.704	22.8219	23.2743	-0.485059	0.0850377	1.182	0.215832
Q02880;Q02880-2;E9PCY5	TOP2B	DNA topoisomerase 2-beta;DNA topoisomerase 2	3	15	9	9	11.1	6.8	6.8	183.26	1626	24.2178	24.1697	24.615	24.1515	24.0086	23.6773	23.7411	23.7841	-0.485736	0	1.99639	0
P23396;P23396-2;E9PL09;E9PPU1;H0YEU2;F2Z2S8;H0YCJ7;H0YF32;E9PQ96;E9PJH4;E9PK82;E9PSF4;E9PQX2;H0YES8	RPS3	40S ribosomal protein S3	14	14	14	14	67.1	67.1	67.1	26.688	243	27.2811	27.436	27.7155	27.4867	27.1097	26.7664	26.9672	27.1148	-0.490344	0	2.16353	0
P35052;H7C410;H7C024;P35052-2;H7BZE9;C9J4Y6;H7BZL4	GPC1	Glypican-1;Secreted glypican-1	7	7	7	7	15.8	15.8	15.8	61.68	558	24.4136	24.5264	24.5502	25.0033	24.5324	23.0431	24.4476	24.5006	-0.492427	0.0625357	0.605278	0.0186094
P14866;M0QXS5;A0A3B3ITJ4;P14866-2;M0QYT0;M0R1W6;B4DVF8;M0QYL7;M0R076	HNRNPL	Heterogeneous nuclear ribonucleoprotein L	9	24	24	23	67.2	67.2	66	64.132	589	27.7436	27.7755	27.5299	27.3563	27.0866	26.6518	27.3235	27.353	-0.497581	0	1.40625	2.71948e-16
A0A087WWU8;P06753-5;P06753-2;P06753-4;P06753-3;P06753-6;D6R904;J3KN67;A0A494C0P6;A0A2R2Y2Q3;P06753;P06753-7;Q5VU61;A0A494C0G0	TPM3	Tropomyosin alpha-3 chain	14	10	10	8	34.4	34.4	29.5	26.42	227	24.7672	25.385	25.2245	24.1008	22.8849	26.0281	24.2755	24.2799	-0.502273	0.0515161	0.29759	0.0188964
Q08211;Q08211-2	DHX9	ATP-dependent RNA helicase A	2	49	49	49	45.1	45.1	45.1	140.96	1270	28.3088	28.0188	28.1923	28.2091	27.8471	27.2835	27.6737	27.8666	-0.514524	0	1.8791	2.71948e-16
A0A7I2V2R3;A0A7I2V5D8;P51991;A0A7I2V402;A0A7I2V4J6;A0A7I2V4G0;H7C1J8	HNRNPA3	Heterogeneous nuclear ribonucleoprotein A3	7	15	15	3	46.2	46.2	9.4	35.411	331	27.3727	27.3121	27.6657	27.8381	26.6836	26.9817	27.4622	26.956	-0.526247	0	1.38011	0
Q14204;A0A7P0T9C4;A0A7P0TA13;A0A2R8Y5T0;A0A2R8Y706;A0A7P0T9R4;A0A7P0TAW9;A0A7P0T7V5;A0A7P0T916;A0A7P0T8N2;A0A7P0TBJ7;A0A7P0TAF3;A0A7P0TB75;A0A7P0T9K2;A0A2R8Y6H2;A0A7P0T9F1;A0A7P0T8W5;A0A2R8YFZ7;A0A7P0TAM4;A0A7P0T825;A0A7P0TB64;A0A7P0TAV5;A0A7P0T990;A0A7P0T942;A0A2R8YGC7;A0A7P0T9S3;A0A7P0T934;A0A7P0T9Y3;A0A7P0TBC9;A0A7P0TAS7;A0A7P0TB96	DYNC1H1	Cytoplasmic dynein 1 heavy chain 1	31	57	57	57	15.5	15.5	15.5	532.4	4646	26.7146	26.5309	26.9231	26.8735	26.1881	26.4083	26.0858	26.2126	-0.536864	0	2.53426	0
Q58FF8	HSP90AB2P	Putative heat shock protein HSP 90-beta 2	1	7	1	1	16.8	3.9	3.9	44.348	381	26.3954	26.224	26.4775	26.7762	25.7578	25.9974	25.7258	26.2376	-0.538637	0	1.75586	0
Q15149-4;Q15149-7;Q15149-8;Q15149-9;Q15149-5;Q15149-6;Q15149-2;Q15149;H0YDN1;E9PMV1;E9PKG0;E9PIA2;E9PQ28	PLEC	Plectin	13	199	199	3	49.1	49.1	0.5	516.19	4547	27.988	28.0342	27.8739	28.0273	27.3813	27.5928	27.3706	27.4236	-0.538781	0	3.83432	0
P62244;I3L3P7;I3L246;H3BN98;H3BV27;H3BT37;I3L303;H3BVC7	RPS15A	40S ribosomal protein S15a	8	7	7	7	56.9	56.9	56.9	14.839	130	29.253	29.1007	29.5893	29.2148	28.962	28.7177	28.5338	28.7864	-0.539467	0	2.11126	0
Q12906-7;Q12906;Q12906-3;Q12906-6;Q12906-2;Q12906-4;Q12906-5;K7EKJ9;K7EQR9;K7ER69;K7EKY0;K7EJ09;K7ENK6;K7EM82;K7ERM6;K7EPG3;K7EQ75	ILF3	Interleukin enhancer-binding factor 3	17	28	28	24	40.3	40.3	36.5	95.807	898	26.5594	26.4609	26.5965	26.5038	25.9072	25.8601	26.0667	26.0907	-0.548979	0	3.83524	0
Q92598-2;Q92598-3;Q92598;Q92598-4;A0A0A0MSM0	HSPH1	Heat shock protein 105 kDa	5	6	6	5	9.6	9.6	7.9	92.115	814	24.4185	23.4414	23.5982	23.6663	23.11	23.2925	23.0827	23.4183	-0.555231	0	1.2717	0
P11940;A0A7I2YQ88;H0YAR2;E7ERJ7;A0A087WTT1;A0A7I2V649;E7EQV3;P11940-2;A0A7I2V4N4;A0A7I2YQE4;A0A7I2YQ90;Q9H361;H0YB86;H0YB75;H0YAS6;H0YBN4;H0YAS7;H0YAP2;E5RJB9;E5RH24;E5RGH3;A0A6I8PLA1;H0YC10;A0A6I8PS38;E5RHG7;E5RGC4;H0YAW6;H0Y6X6;A0A7I2V3J9;H0YER0;Q5JQF8;Q96DU9-2;Q96DU9;E5RFD8	PABPC1	Polyadenylate-binding protein 1;Polyadenylate-binding protein;Polyadenylate-binding protein 3	34	22	22	13	37.9	37.9	21.5	70.67	636	26.222	26.0783	26.4836	26.3526	25.5835	25.5261	25.8416	25.935	-0.562596	0	2.28086	0
B0QYK0;Q01844-6;Q01844-3;Q01844;Q01844-5;H7BY36;A0A0D9SFL3;C9JGE3;Q01844-2;Q01844-4	EWSR1	RNA-binding protein EWS	10	5	5	5	12	12	12	64.929	618	24.058	24.4354	24.4294	24.4334	22.8711	23.8586	24.1393	24.2313	-0.563985	0.0755781	0.882967	0.0807112
A0A087WTP3;M0R0C6;Q92945;M0R0I5;M0QYH3;M0QXW7;M0R3J3	KHSRP	Far upstream element-binding protein 2	7	19	19	18	35	35	33.1	73.027	711	25.8632	25.7945	26.0126	25.9718	25.0558	25.157	25.514	25.6484	-0.566703	0	2.03816	0
P62913;Q5VVC8;P62913-2	RPL11	60S ribosomal protein L11	3	8	8	8	41	41	41	20.252	178	29.2851	28.1873	29.0012	28.763	29.0215	27.3931	27.8163	28.7236	-0.570488	0	0.604358	0
P32969;D6RAN4;A0A2R8Y5Y7;H0Y9V9;H0Y9R4	RPL9	60S ribosomal protein L9	5	10	10	10	65.6	65.6	65.6	21.863	192	28.1444	28.3493	28.3588	27.4742	27.8229	27.348	27.3312	27.5228	-0.575489	0	1.28621	0
Q9Y3I0	RTCB	tRNA-splicing ligase RtcB homolog	1	10	10	10	26.3	26.3	26.3	55.21	505	23.24	23.8477	24.4376	22.9655	22.7624	23.5869	22.726	23.1122	-0.575807	0.143157	0.693888	0.15184
B9A067;Q16891-2;Q16891-4;Q16891;C9J406;Q16891-3;H7C463;A0A087WYS0;D6RAW4	IMMT	MICOS complex subunit MIC60	9	7	7	7	12.7	12.7	12.7	78.973	711	23.1579	23.0054	23.2654	23.1228	22.8213	22.7119	22.3317	22.3086	-0.594515	0.107351	2.02987	0.863271
P07737;K7EJ44;CON__P02584;I3L3D5	PFN1	Profilin-1	4	5	5	5	46.4	46.4	46.4	15.054	140	28.0177	28.1555	28.5243	28.6811	28.1055	27.6207	27.4512	27.8064	-0.598702	0	1.54401	0
Q07666;Q07666-3;Q07666-2	KHDRBS1	KH domain-containing, RNA-binding, signal transduction-associated protein 1	3	6	6	6	24.2	24.2	24.2	48.227	443	25.7502	25.9041	25.2581	25.1658	24.8463	25.1198	24.8866	24.8185	-0.601774	0	1.67694	0
P11388;P11388-2;P11388-3;P11388-4;J3KTB7	TOP2A	DNA topoisomerase 2-alpha	5	33	33	27	26.3	26.3	22.1	174.38	1531	26.2487	26.1254	26.0799	26.5133	25.9318	24.8596	25.7372	25.9851	-0.613387	0	1.15227	0
J3QT28;O43684-2;O43684;J3QSX4	BUB3	Mitotic checkpoint protein BUB3	4	10	10	10	51.1	51.1	51.1	31.703	278	25.8115	25.6009	26.1196	25.8873	25.4822	24.4978	25.4972	25.4096	-0.63313	0	1.26872	0
F5H6E2;O00159-2;O00159-3;O00159	MYO1C	Unconventional myosin-Ic	4	10	10	10	10.8	10.8	10.8	118.99	1039	23.9419	23.7206	23.7906	24.2451	23.4367	23.1698	23.0842	23.4529	-0.638655	0	2.28286	0
P49792;J3KQ37;F8VYC4;A0A286YES2;A0A1W2PNU4;P0DJD0;P0DJD1;Q99666;O14715;F8WBP7;F8W705;Q99666-2	RANBP2	E3 SUMO-protein ligase RanBP2	12	14	14	10	6	6	4.7	358.2	3224	23.4578	23.3717	23.2233	23.0894	22.5029	22.3584	23.0739	22.6338	-0.643286	0.121179	1.95023	0.132039
Q6P2Q9;I3L0J9;I3L3Z8;I3L1T8	PRPF8	Pre-mRNA-processing-splicing factor 8	4	28	28	28	14.3	14.3	14.3	273.6	2335	24.8247	24.6729	24.6454	24.6482	24.0768	23.9802	24.0222	24.0981	-0.653476	0	4.88806	0
A0A7I2V4Z0;A0A7I2YQN2;O60506-4;O60506-3;O60506-2;O60506;A0A7I2V346;A0A7I2V5Q6;B7Z645;A0A7I2V2F2;A0A7I2V309;O60506-5;A0A7I2YQV8;F6UXX1;A0A7I2V4J0;A0A7I2V2F0	SYNCRIP	Heterogeneous nuclear ribonucleoprotein Q	16	14	12	12	32.8	28.6	28.6	61.008	545	26.1541	25.9249	25.9405	26.3334	25.5818	25.3097	25.4168	25.4266	-0.654518	0	2.95503	0
Q15393;Q15393-3;Q15393-2;I3L4G7;J3QL37;H3BMB0;J3QRB2;J3QKV4	SF3B3	Splicing factor 3B subunit 3	8	37	37	37	41.3	41.3	41.3	135.58	1217	25.6032	25.0515	25.6019	25.5265	24.538	24.2177	25.1297	25.2747	-0.655772	0	1.2304	0
P60953;Q5JYX0;A0A590UJK8;P60953-1;A0A3B3IRV0;A0A494C1M1;A0A494BZX6	CDC42	Cell division control protein 42 homolog	7	4	4	4	26.7	26.7	26.7	21.258	191	25.899	25.2926	27.1613	25.823	25.5153	24.7041	25.8564	25.3998	-0.675069	0	0.70765	0
P02751;P02751-8;P02751-13;P02751-7;P02751-1;P02751-3;P02751-17;P02751-14;P02751-9;P02751-5;P02751-10;P02751-6;P02751-11;P02751-4;P02751-12;H0Y7Z1;P02751-16;P02751-2	FN1	Fibronectin;Anastellin;Ugl-Y1;Ugl-Y2;Ugl-Y3	18	7	7	7	3.6	3.6	3.6	272.32	2477	23.4665	23.298	23.6143	23.2045	22.4773	22.6148	22.6454	23.1362	-0.677381	0.2243	2.01466	1.27603
A0A6I8PRN4;Q06210-2;Q06210;A0A6I8PTT9;O94808;E5RJP4	GFPT1	Glutamine--fructose-6-phosphate aminotransferase [isomerizing] 1	6	7	7	7	16.9	16.9	16.9	68.541	609	23.3015	23.1168	23.1952	22.8846	22.7494	22.6973	22.4446	21.8738	-0.68328	0.363841	1.28653	0.600756
P63244;J3KPE3;H0YAF8;H0Y8W2;D6RAC2;H0YAM7;D6REE5;D6R9L0;D6R9Z1;D6RHH4;D6RFX4;H0Y8R5;D6RFZ9;D6RBD0;D6RF23;E9PD14;D6RAU2;D6RHJ5;H0Y9P0;D6RGK8;D6R909;D6RDI0	GNB2L1	Guanine nucleotide-binding protein subunit beta-2-like 1;Guanine nucleotide-binding protein subunit beta-2-like 1, N-terminally processed	22	16	16	16	75.4	75.4	75.4	35.076	317	27.4082	27.4304	27.8034	27.7365	27.0016	26.9351	26.9981	26.7009	-0.685667	0	2.82319	0
P43243;A8MXP9;A0A0R4J2E8;D6REM6;D6R991;P43243-2;B3KM87;H0Y8T4;D6R8Z5;D6RBK5;D6RIA2;D6RE02;D6RBI2;D6REK4;D6RCM3;A0A1B0GX04;D6RBS2;D6RAY2;D6RAM9;D6R9F3;D6RB45	MATR3	Matrin-3	21	26	26	26	43.9	43.9	43.9	94.622	847	28.504	28.5192	28.516	28.5981	27.7612	27.5701	28.0335	27.989	-0.695896	0	3.14443	0
P84077;P61204;F5H423;F5H0C7;P61204-2;H0YGG7	ARF1	ADP-ribosylation factor 1;ADP-ribosylation factor 3	6	9	5	4	54.7	26	26	20.697	181	28.1563	27.267	27.6215	27.4658	27.5541	26.1442	27.4061	26.6167	-0.697387	0	0.924059	0
E9PD53;Q9NTJ3;Q9NTJ3-2;C9JR83;C9J9E4;C9JWF0;C9IYK2;C9JJ64	SMC4	Structural maintenance of chromosomes protein;Structural maintenance of chromosomes protein 4	8	20	20	20	20.3	20.3	20.3	144.45	1263	24.4653	24.6231	24.1441	23.9229	23.9067	22.6883	23.8168	23.9313	-0.703056	0	1.07869	0
P47897;P47897-2;A0A1B0GVU9;B4DDN1;A0A0U1RQT0;C9J165;H7C0R3;A0A0U1RQE9;A0A0U1RQM8;A0A0U1RRI9;A0A0U1RQU2;A0A0U1RQL2;A0A0U1RR66;A0A0U1RQX5;A0A1B0GTT3;A0A0U1RQQ5;F2Z2V6;A0A0U1RRC8;A0A0U1RQX9;A0A0U1RRJ7;A0A0U1RQJ6;A0A0U1RQC3;A0A0U1RR79	QARS	Glutamine--tRNA ligase	23	28	27	27	42.5	41.4	41.4	87.798	775	24.0288	23.27	24.1332	24.1308	22.7298	22.8384	23.2213	23.9608	-0.703143	0	1.04739	0
P14618;P14618-2;P14618-3;B4DNK4;H3BTN5;H3BR70;H3BQ34;H3BUW1;H3BTJ2;H3BT25;H3BU13;H3BN34;H3BQZ3;P30613-2;P30613	PKM	Pyruvate kinase PKM;Pyruvate kinase	15	38	38	38	77.2	77.2	77.2	57.936	531	28.875	28.8379	28.8197	28.9629	28.2032	28.3479	27.994	28.088	-0.715586	0	3.88167	5.43896e-16
A0A087X0X3;P52272-2;P52272;M0R2I7;M0R019;M0R2T0;M0QYQ7;M0R0N3;M0QY96;M0R0Y6;M0QYL3	HNRNPM	Heterogeneous nuclear ribonucleoprotein M	11	41	41	16	63.6	63.6	26.6	77.569	730	28.0654	28.0801	27.9554	27.9553	27.0737	27.0918	27.4363	27.5203	-0.733519	0	3.04995	0
Q00341;A0A024R4E5;Q00341-2;H0Y394;H7C0A4;C9JIZ1;C9JZI8;C9J5E5;C9JHS7;C9JHZ8;C9JES8;H7C2D1;H7BZC3;C9JK79;C9JT62;C9JHN6;C9JEJ8;C9JBS3;C9JQ82;C9JMQ6;C9J739;C9JHS9	HDLBP	Vigilin	22	22	22	22	24	24	24	141.45	1268	25.05	24.8265	24.6389	24.9208	23.5834	24.4205	24.151	24.3078	-0.743394	0	1.95823	0
P08238;Q58FF7;F8W026;Q58FG1	HSP90AB1	Heat shock protein HSP 90-beta	4	34	34	19	50.4	50.4	30.7	83.263	724	29.3976	29.3524	29.2999	29.3157	28.4525	28.5394	28.6671	28.7258	-0.745225	0	4.56171	0
P50454;E9PJH8;E9PR70;E9PPV6;E9PKH2;E9PIG2;E9PRS3;E9PNX1;E9PK86;E9PMI5;E9PLA6;E9PQ34;H0YEP8	SERPINH1	Serpin H1	13	12	12	12	36.4	36.4	36.4	46.44	418	25.7718	25.5201	25.8253	26.0151	24.9397	24.1449	25.4072	25.603	-0.759391	0	1.17445	0
P52907	CAPZA1	F-actin-capping protein subunit alpha-1	1	8	8	6	45.5	45.5	36	32.922	286	24.2638	25.3085	25.8355	25.6868	22.7013	25.2881	24.7831	25.2702	-0.762966	0.13146	0.487207	0.0109343
P30050;P30050-2	RPL12	60S ribosomal protein L12	2	7	7	7	58.8	58.8	58.8	17.818	165	27.6538	26.4479	27.1186	27.0531	26.5054	26.0066	26.6095	26.0976	-0.763589	0	1.42062	2.71948e-16
A0A7I2V430;A0A7I2V2M5;A0A7I2V4F0;Q92499;A0A087WZ71;A0A087X2G1;A0A7I2YQ77;Q92499-3;Q92499-2;A0A7I2V4J3;A0A7I2V421;A0A7I2V5X8	DDX1	ATP-dependent RNA helicase DDX1	12	17	17	14	35.4	35.4	28.7	77.86	697	25.5207	25.2145	25.3248	25.4026	24.7718	24.2502	24.6325	24.7371	-0.767737	0	2.87931	0
Q5BKZ1;A0A0A0MRN4;Q5BKZ1-2;Q5BKZ1-3	ZNF326	DBIRD complex subunit ZNF326	4	9	9	9	17.4	17.4	17.4	65.653	582	24.278	24.1815	24.0133	24.01	22.5202	23.6305	23.6204	23.6138	-0.774519	0.0860358	1.52717	0.345684
A0A0A0MRA5;B7Z4B8;Q9BUJ2-4;Q9BUJ2-2;Q9BUJ2;Q9BUJ2-3;M0R3F1;M0QYZ0;M0R203;M0QZV6;M0R0K8;M0QYM5;M0QYI8;Q9BUJ2-5	HNRNPUL1	Heterogeneous nuclear ribonucleoprotein U-like protein 1	14	16	16	16	24.4	24.4	24.4	85.939	766	26.1435	26.0642	26.0411	25.991	25.3207	24.9127	25.3542	25.5427	-0.777342	0	2.89976	0
P04406;P04406-2;E7EUT5;O14556	GAPDH	Glyceraldehyde-3-phosphate dehydrogenase	4	13	13	13	67.2	67.2	67.2	36.053	335	27.9925	28.1212	28.3745	28.5211	27.4085	27.8174	27.2184	27.4084	-0.789182	0	2.40333	0
P33176;Q12840;A0A7I2V4K6;O60282;A0A6Q8PGJ3;A0A7I2V492;A0A7I2V3N5;A0A0G2JMZ6;A0A6Q8PEZ8;J3KNA1;A0A7I2V581;A0A7I2V3V4;O60282-2;A0A7I2V352;A0A7I2YQQ7;A0A7I2YQB4;A0A6Q8PFV6;A0A6Q8PGN1;A0A6Q8PGT2	KIF5B	Kinesin-1 heavy chain	19	31	31	31	43.3	43.3	43.3	109.68	963	23.8565	22.5434	22.0574	22.7634	22.5054	21.8488	21.2472	22.4384	-0.795237	0.167095	0.812478	0.294472
Q86UP2-2;Q86UP2-3;Q86UP2-4;Q86UP2;G3V4Y7;H0YJV5;H0YJZ8;G3V5P0;G3V5G2;B7Z6P3	KTN1	Kinectin	10	10	10	10	9.2	9.2	9.2	149.61	1300	23.6136	23.924	23.6953	23.4257	23.0526	23.3023	22.8944	22.1578	-0.812873	0	1.64538	0
Q6NZI2;Q6NZI2-2;Q6NZI2-3	PTRF	Polymerase I and transcript release factor	3	5	5	5	14.4	14.4	14.4	43.476	390	23.4782	23.358	23.5154	23.0312	22.7936	22.7649	22.5957	21.9667	-0.815463	0.0787055	1.51698	0.438998
P55884;P55884-2;C9JZG1;C9JQN7	EIF3B	Eukaryotic translation initiation factor 3 subunit B	4	26	26	26	43.1	43.1	43.1	92.48	814	25.0466	23.7536	24.7944	24.9266	23.3789	23.9797	23.992	23.9001	-0.817608	0	1.3159	0
B0QY89;Q9Y262;Q9Y262-2;B0QY90;C9JHP4;C9K0Q7;H7C3A0	EIF3L	Eukaryotic translation initiation factor 3 subunit L	7	8	8	8	14.2	14.2	14.2	70.901	607	23.9337	23.6395	24.2125	23.0855	22.9638	23.399	22.6269	22.5824	-0.82477	0.0801467	1.41415	0.203141
P21796;C9JI87	VDAC1	Voltage-dependent anion-selective channel protein 1	2	6	6	6	31.1	31.1	31.1	30.772	283	24.2781	23.818	24.454	23.839	22.772	23.8197	22.9101	23.5678	-0.829903	0.109922	1.44861	0.0733666
Q16658;C9JFC0;A0A0A0MSB2;C9JPH9	FSCN1	Fascin	4	18	18	18	45	45	45	54.529	493	27.4249	27.5026	27.7009	27.3509	26.6632	26.6399	26.4362	26.917	-0.830774	0	3.27004	0
P68133;P68032;P63267;P62736;A6NL76;F8WB63;B8ZZJ2;C9JFL5;F6UVQ4;F6QUT6	ACTA1	Actin, alpha skeletal muscle;Actin, alpha cardiac muscle 1;Actin, gamma-enteric smooth muscle;Actin, aortic smooth muscle	10	12	1	1	30	4.2	4.2	42.051	377	26.328	26.2619	26.9648	26.7523	26.1024	27.2354	22.932	26.6757	-0.840355	0.114959	0.372607	0.0113338
O43390;O43390-3;B4DT28;A0A6Q8PEX7;A0A6Q8PH31;A0A6Q8PH35;A0A6Q8PHG0;A0A286YEZ8	HNRNPR	Heterogeneous nuclear ribonucleoprotein R	8	20	20	1	34.1	34.1	2.7	70.942	633	28.2484	28.0081	28.3155	28.3523	27.6304	26.9849	27.3525	27.5491	-0.851831	0	2.70252	0
Q99459	CDC5L	Cell division cycle 5-like protein	1	6	6	6	8.7	8.7	8.7	92.25	802	24.034	24.1462	23.8516	23.5526	22.539	22.2052	23.8772	23.5323	-0.857669	0.0840796	1.10984	0.522924
Q9UHD1;Q9UHD1-2;E9PPQ5;E9PIZ4;E9PSD5;E9PL00;E9PHZ2;E9PIF7	CHORDC1	Cysteine and histidine-rich domain-containing protein 1	8	9	9	9	38.6	38.6	38.6	37.489	332	24.3988	24.5638	24.778	24.4225	22.9328	23.7318	24.2843	23.7499	-0.866062	0.0626569	1.6139	0.181083
Q9BSJ8-2;Q9BSJ8;F8VZB1	ESYT1	Extended synaptotagmin-1	3	7	7	7	7.7	7.7	7.7	124	1114	23.7968	23.8548	23.736	23.8393	22.814	23.0028	22.8056	23.1073	-0.874311	0	4.5022	0
Q14152-2;Q14152	EIF3A	Eukaryotic translation initiation factor 3 subunit A	2	10	10	10	9.8	9.8	9.8	162.63	1348	24.4464	24.5441	23.895	24.3998	23.3376	24.1208	23.4904	22.7691	-0.891815	0	1.53186	0
A0A0A0MTN0;Q13617;Q13617-2;Q5T2B5;Q5T2B7	CUL2	Cullin-2	5	14	14	14	23.1	23.1	23.1	88.505	758	24.4759	23.9349	24.2845	24.359	23.6869	22.8346	23.4048	23.5354	-0.898128	0	2.19268	0
P13639	EEF2	Elongation factor 2	1	38	37	37	55	53.8	53.8	95.337	858	26.6167	26.5719	26.4674	26.5405	25.4891	26.1163	25.335	25.6486	-0.901859	0	2.71613	0
Q9P2E9;Q9P2E9-3;A0A087WVV2;F8W7S5;A0A087WU26;V9GY78;A2A2S5;C9J066;E9PN67;H9KV85;Q8N4C6-6;Q8N4C6-11;Q8N4C6-4;Q8N4C6-9;Q8N4C6-2;Q8N4C6;Q8N4C6-5;Q8N4C6-10;Q8N4C6-7	RRBP1	Ribosome-binding protein 1	19	9	9	9	8.2	8.2	8.2	152.45	1410	23.9586	23.4364	23.4606	23.1986	22.8902	22.5135	22.553	22.4537	-0.910993	0.181348	2.10494	0.2089
P46977;P46977-2;A0A0C4DH80;E9PN73;E9PI32;H0YET6	STT3A	Dolichyl-diphosphooligosaccharide--protein glycosyltransferase subunit STT3A	6	7	7	7	10.1	10.1	10.1	80.529	705	24.501	23.7342	23.3867	23.911	22.3858	22.8262	22.8657	23.7985	-0.914158	0.170784	1.17774	0.0888934
O43660-2;O43660;H0YA24;D6RA26;B7Z982;H0YAA2	PLRG1	Pleiotropic regulator 1	6	12	12	12	32.1	32.1	32.1	56.289	505	24.4413	24.953	24.5685	24.4276	24.3376	22.7457	23.7729	23.7911	-0.935781	0.0550818	1.4216	0.117776
P41091;Q2VIR3;Q2VIR3-2;H7BZU1	EIF2S3	Eukaryotic translation initiation factor 2 subunit 3;Putative eukaryotic translation initiation factor 2 subunit 3-like protein	4	14	14	14	38.6	38.6	38.6	51.109	472	25.9257	26.6956	26.911	26.434	24.5141	25.6662	25.6498	26.3897	-0.936663	0	1.10629	0
A0A024R7W5;A0A087X0Q1;A0A087WY31;Q7Z739	YTHDF3	YTH domain-containing family protein 3	4	8	8	4	19.9	19.9	10.9	58.311	534	23.8263	24.4146	24.0162	23.313	22.9038	22.7848	23.4021	22.7089	-0.942659	0.0623102	1.81013	0.0637885
H3BNC9;P08708;H0YN88;A0A075B716;H0YN73;A0A0J9YYC4	RPS17	40S ribosomal protein S17	6	10	10	10	13.9	13.9	13.9	64.532	584	28.1892	27.9196	28.2226	28.0668	27.1224	27.27	26.6925	27.5371	-0.944059	0	2.60268	0
A0A087WVQ6;Q00610-2;Q00610;J3KS13;J3KSQ2;J3QL20;K7EJJ5;J3KRF5;F5H5N6;A0A087WV74;A0A087WXH4	CLTC	Clathrin heavy chain;Clathrin heavy chain 1	11	69	69	54	51.6	51.6	42	192.06	1679	26.7589	26.5498	26.6175	26.8045	25.7255	25.8951	25.6162	25.6268	-0.966793	0	4.47485	0
A0A7I2V4L7;B1ANR0;Q13310-2;Q13310;Q13310-3;A0A7I2V5W9;H0Y5F5;A0A7I2V598;H0YEU6;H0YCC8;A0A7I2V4V6;B1ANR1;H0YEQ8;P0CB38	PABPC4	Polyadenylate-binding protein;Polyadenylate-binding protein 4	14	14	8	8	27.6	15.1	15.1	66.499	601	24.6227	24.0587	24.7774	24.3096	23.0794	23.0424	23.6272	24.0943	-0.981276	0	1.7866	0
Q16181;E7ES33;E7EPK1;Q16181-2;G3V1Q4;A0A0U1RRE1;A0A5F9ZGZ7;A0A0U1RRH9;A0A0U1RRD1;Q5JXL7;Q6ZU15	SEPT7	Septin-7	11	10	10	10	27.9	27.9	27.9	50.679	437	25.333	24.86	24.6841	25.008	24.3084	24.0471	23.6329	23.9105	-0.996556	0	2.63829	0
P51114;P51114-2;B4DXZ6;P51114-3;E9PFF5;E7EU85;P51116;C9JZE0;C9JY20;C9IZ22;C9JAJ4;H7C4S4;R9WNI0;A8MQB8;C9JYQ6;G3V0J0;Q06787;Q06787-3;Q06787-9;Q06787-8;Q06787-5;Q06787-4;Q06787-2;Q06787-6;Q06787-7	FXR1	Fragile X mental retardation syndrome-related protein 1	25	12	12	12	25.3	25.3	25.3	69.72	621	25.383	25.3071	25.4741	25.394	24.3517	24.0294	24.6148	24.5644	-0.999484	0	3.46465	0
A0A087WUK2;O14979-3;O14979-2;O14979	HNRNPDL	Heterogeneous nuclear ribonucleoprotein D-like	4	5	5	5	19.3	19.3	19.3	40.04	363	25.7895	25.9562	26.8708	26.7802	22.8209	25.1808	26.6058	26.7184	-1.01769	0.147588	0.487273	0.00403105
Q96I24;Q96I24-2;A0A494C1K6	FUBP3	Far upstream element-binding protein 3	3	12	11	11	26.9	25.3	25.3	61.64	572	24.0218	24.2869	24.2329	23.6224	22.6841	22.5709	23.3659	23.4507	-1.0231	0.10162	1.9815	0.197417
P23526-2;P23526	AHCY	Adenosylhomocysteinase	2	4	4	4	11.1	11.1	11.1	44.658	404	24.6434	24.3595	24.2819	24.1932	22.8844	22.6167	23.4945	24.3842	-1.02455	0.126751	1.33798	0.0256144
P41252;A0A0A0MSX9;J3KR24;A0A0D9SFC1;Q5TCC9	IARS	Isoleucine--tRNA ligase, cytoplasmic	5	37	37	37	33.5	33.5	33.5	144.5	1262	26.2381	25.7667	26.077	26.0266	25.2822	24.7198	25.0167	24.9898	-1.02494	0	3.30194	0
A0A0A0MR02;P45880-2;P45880;P45880-1;Q5JSD2;Q5JSD1;A2A3S1	VDAC2	Voltage-dependent anion-selective channel protein 2	7	8	8	8	40.1	40.1	40.1	30.348	282	25.6462	25.1606	25.9169	25.4318	24.7548	24.1141	24.6656	24.4997	-1.03034	0	2.52856	0
Q13409;Q13409-2;Q13409-7;Q13409-3;Q13409-5;Q13409-6;E7EQL5;E7EMU4;E7EV09;E7EQU2;E7ESD3;E9PGG1;E7ETL8;E7ET01;E7ERR6;E7EUM4;E7ERH4;E7EU01	DYNC1I2	Cytoplasmic dynein 1 intermediate chain 2	18	7	7	7	17.9	17.9	17.9	71.456	638	24.085	23.7888	24.1399	23.4424	22.6894	23.4891	22.8109	22.3169	-1.03745	0.260999	1.7906	0.284231
A0A0U1RQV4;Q13464;C9JFJ0;D6REE7	ROCK1	Rho-associated protein kinase 1	4	4	4	3	3.9	3.9	3	133.07	1137	23.3572	23.8684	24.0619	23.5422	22.3306	22.826	22.3594	23.133	-1.04515	0.293773	1.88174	0.876577
Q96ST3	SIN3A	Paired amphipathic helix protein Sin3a	1	12	12	12	10.5	10.5	10.5	145.17	1273	24.2254	24.23	24.3839	24.32	22.4326	23.1597	23.6145	23.7086	-1.06098	0.0283163	1.95535	0.117596
Q00839;Q00839-2;A0A1W2PPS1;A0A1X7SBS1;A0A1W2PP35;Q5RI18;A0A1W2PPL4;A0A1W2PPH7;A0A1W2PP34;A0A1W2PQL0;A0A1W2PQ74;A0A1W2PRZ7;A0A1W2PQD4;A0A1W2PRI6;A0A1W2PPE9;A0A1W2PNG3;A0A1W2PP22	HNRNPU	Heterogeneous nuclear ribonucleoprotein U	17	31	31	31	39.9	39.9	39.9	90.583	825	30.1105	29.9994	30.1414	30.1591	29.0918	28.6373	29.0056	29.3295	-1.08655	0	3.48544	0
P34932;A0A087WYC1;A0A087WTS8;P34932-2	HSPA4	Heat shock 70 kDa protein 4	4	16	16	15	26.4	26.4	24.5	94.33	840	25.5875	25.2896	25.6003	25.547	24.3862	24.4188	24.2261	24.563	-1.10756	0	4.47708	0
P05783;F8VZY9;CON__H-INV:HIT000015463;CON__Q92764;C4AM86;CON__Q497I4;Q92764	KRT18	Keratin, type I cytoskeletal 18	7	24	23	16	65.8	64.2	50.2	48.057	430	27.6534	27.5524	27.5192	27.6534	26.5111	26.6404	26.5404	26.2533	-1.1083	0	4.7736	0
A0A7P0TAE1;H0YIV0;A0A7P0TAT8;P14625;A0A7P0T917;A0A087WT78;A0A7P0T823;A0A7P0TAY2;A0A7P0TBC2;A0A7P0T8R3;A0A7P0T885;A0A7P0Z405;Q58FF3	HSP90B1	Endoplasmin	13	9	8	8	13.8	12.3	12.3	90.75	789	23.7408	24.1993	23.8937	23.4609	22.9128	23.6138	22.055	22.2602	-1.11323	0.0121061	1.56025	0.0267515
Q01518;Q01518-2;Q5T0R7;Q5T0R6;Q5T0R5;Q5T0R4;Q5T0R3;Q5T0R2;Q5T0R1;Q5T0R9;Q5T0R8;Q5T0S3	CAP1	Adenylyl cyclase-associated protein 1;Adenylyl cyclase-associated protein	12	12	12	12	37.3	37.3	37.3	51.901	475	24.4138	24.1996	23.4221	24.5431	22.6767	24.1413	22.3864	22.8212	-1.13826	0.203267	1.28365	0.0519747
Q5JR04;Q9HCE1;Q9HCE1-2	MOV10	Putative helicase MOV-10	3	10	10	10	11.9	11.9	11.9	107.21	947	24.6195	24.2896	24.3952	23.8892	23.3927	23.0247	23.6121	22.541	-1.15575	0.0702958	2.2116	0.231797
Q13347;A0A7I2YQF8;A0A7I2YQI2;A0A7I2V613;A0A7I2V607;A0A7I2V3N2;A0A7I2V2M3;A0A7I2V3U3;A0A7P0MRT9;A0A7I2V640;A0A7I2V685;A0A7I2V5V8;A0A7I2YQC8;A0A7I2YQT9;A0A7I2YQU2;Q5TFK1;A0A7I2V4C2;A0A7I2YQI6;A0A7I2V4S8;A0A7I2V3K6;A0A7I2YQP9;A0A7I2V391;A0A7I2YQN1;A0A7I2YQX4;A0A7I2V5E4;A0A7I2V3T4;A0A7I2V415	EIF3I	Eukaryotic translation initiation factor 3 subunit I	27	10	10	10	42.8	42.8	42.8	36.501	325	25.6898	25.6718	25.8716	25.8632	24.5931	23.563	25.1849	25.1109	-1.16112	0	1.66057	2.71948e-16
O75534-2;O75534;O75534-3;O75534-4;E9PLT0;E9PLD4;E9PKN4;E9PNG3	CSDE1	Cold shock domain-containing protein E1	8	10	10	10	15.8	15.8	15.8	85.746	767	24.498	25.0677	24.5158	24.3223	23.7152	22.6444	23.8693	23.4898	-1.17126	0.114559	2.02069	0.388309
D6RGI3;D6RER5;Q9NVA2;Q9NVA2-2;D6RDU5;D6RDP1;D6R9Y6;H0Y9G8;H0Y961;B1AMS2;Q14141-3;Q14141-2;Q14141-4;Q14141	SEPT11	Septin-11	14	9	9	9	28.7	28.7	28.7	49.005	425	23.5122	23.874	24.7756	25.1621	22.4066	22.6317	24.0387	23.535	-1.17794	0.0918753	1.12562	0.0256808
P53621;A0A3B3ISC6;A0A3B3IT15;A0A3B3IS84;P53621-2;A0A3B3IU89;A0A3B3ITV3;A0A3B3ISK1;A0A3B3ITI7;A0A3B3IU78	COPA	Coatomer subunit alpha;Xenin;Proxenin	10	20	20	20	19.3	19.3	19.3	138.34	1224	25.1526	24.792	24.8089	24.7927	24.1786	23.6685	23.4959	23.4912	-1.17799	0	3.15547	0
P26639;P26639-2;D6RBR8;D6RCA5;D6R9F8;D6RDJ6;B7ZLP8;A2RTX5-2;A2RTX5	TARS	Threonine--tRNA ligase, cytoplasmic	9	13	13	13	21.4	21.4	21.4	83.434	723	24.9033	23.5609	23.9179	23.5456	22.5705	23.2047	22.8279	22.6109	-1.17845	0.13578	1.73148	0.176546
A8K968;Q9Y2J2-2;Q9Y2J2;A0A0A0MSA4;A0A0A0MRA8;Q9Y2J2-4;Q9Y2J2-3;A0A0J9YY18;A0A1B0GTF8;A0A0J9YW31;J3KT37;A0A0J9YWN0;A0A0J9YWS4;A0A0J9YWE1;P11171-5;P11171-7;A0A2R8Y4N6;A0A2R8Y7N0;A0A1B0GWG0;A0A2R8Y6D0;A0A2U3TZH6;A0A2R8Y7Y3;A0A3B3IUD6;A0A0J9YW26;A0A3B3ITP0;A0A2R8YFR9;A0A2R8Y6G5;A0A2R8YCW8;A0A2R8Y420;A0A2R8Y570;A0A2R8Y5G2;A0A2R8Y5Z6;A0A2R8YD30;A0A3B3IU06;P11171;P11171-3;P11171-6;P11171-4;P11171-2;J3QS83	EPB41L3	Band 4.1-like protein 3;Band 4.1-like protein 3, N-terminally processed	40	12	10	10	22.6	20.4	20.4	84.711	756	23.9783	23.5144	24.0505	23.4909	22.6359	22.5204	22.3163	22.7135	-1.21202	0.0750803	3.02271	0.582523
P06312	IGKV4-1	Ig kappa chain V-IV region	1	2	2	2	12.4	12.4	12.4	13.38	121	27.1001	27.3714	27.7892	26.5218	25.8753	25.7577	25.8795	26.4163	-1.21341	0	2.14496	0
P04843;B7Z4L4;F8WF32	RPN1	Dolichyl-diphosphooligosaccharide--protein glycosyltransferase subunit 1	3	22	22	22	47.4	47.4	47.4	68.569	607	26.4144	26.1109	26.3121	26.3451	25.1453	25.1469	25.0197	25.0036	-1.21677	0	5.42616	0
P48681	NES	Nestin	1	29	29	29	22.1	22.1	22.1	177.44	1621	25.7597	25.6446	25.7175	25.9463	24.3441	24.3046	24.5666	24.7494	-1.27583	0	4.34955	0
Q09666;E9PQE3;E9PJZ0;E9PKR9;E9PJC6;E9PLK4;Q09666-2	AHNAK	Neuroblast differentiation-associated protein AHNAK	7	72	72	72	25.9	25.9	25.9	629.09	5890	25.5905	25.8749	25.7165	25.9069	23.242	26.7004	23.7515	24.2058	-1.29725	0	0.843289	0
Q14315;Q14315-2	FLNC	Filamin-C	2	87	81	78	43.6	41	39.3	291.02	2725	27.424	27.4027	27.3664	27.2707	26.0998	25.7097	26.1898	26.2087	-1.31393	0	4.43416	0
Q7Z2W4;A0A7P0T8C6;C9J6P4;Q7Z2W4-2;Q7Z2W4-4;Q7Z2W4-3;H7C5K1;Q7Z2W4-5;G5E9U9;Q9H0J9	ZC3HAV1	Zinc finger CCCH-type antiviral protein 1	10	14	14	14	21.1	21.1	21.1	101.43	902	24.2273	23.9077	24.4691	24.2696	22.7072	22.7284	23.4785	22.5944	-1.34131	0.0870714	2.81601	0.0660316
P08670;B0YJC4;B0YJC5;A0A1B0GTT5;A0A1B0GVG8;P17661;H7C5W5;P41219;P41219-2;E7EMV2;F8W835;A0A1W2PRT3;E7ESP9;A0A1W2PR46;A0A1X7SBR3;P07197-2;Q16352;P14136-2;P14136;P14136-3;P07197	VIM	Vimentin	21	44	44	41	81.3	81.3	77.5	53.651	466	31.6202	31.441	31.6028	31.4566	30.3183	30.1343	29.9792	30.2486	-1.36001	0	5.33804	0
P07814;V9GYZ6;V9GZ76	EPRS	Bifunctional glutamate/proline--tRNA ligase;Glutamate--tRNA ligase;Proline--tRNA ligase	3	91	91	90	69.1	69.1	69.1	170.59	1512	24.6728	24.5308	24.7047	24.359	23.1118	23.0326	23.2336	23.4378	-1.36288	0	4.58848	0
A0A2R8YD50;P51659;P51659-3;E7ER27;A0A2R8Y7L2;E7ET17;E7EPL9;A0A2R8YDT8;A0A2R8YF45	HSD17B4	Peroxisomal multifunctional enzyme type 2;(3R)-hydroxyacyl-CoA dehydrogenase;Enoyl-CoA hydratase 2	9	11	11	1	20.5	20.5	2	76.837	711	24.5124	23.8956	24.2031	23.6522	22.8682	22.4876	22.935	22.4936	-1.36971	0.348612	2.74223	0.617209
H3BQZ7;Q1KMD3	HNRNPUL2-BSCL2	Heterogeneous nuclear ribonucleoprotein U-like protein 2	2	15	15	15	19.2	19.2	19.2	84.69	746	25.378	25.5754	24.7636	24.9196	24.106	22.3479	24.3913	24.2741	-1.37935	0.129608	1.45593	0.222986
P11021;A0A7P0TB36;A0A7P0TAI0	HSPA5	78 kDa glucose-regulated protein	3	20	18	18	37.2	36.1	36.1	72.332	654	25.0371	24.3393	24.8643	24.6538	22.304	25.2481	22.2053	23.6147	-1.38063	0.0279394	0.972543	0.000136265
Q92900-2;Q92900	UPF1	Regulator of nonsense transcripts 1	2	22	22	22	22	22	22	123.03	1118	24.7022	24.5865	24.7308	24.0083	22.8787	23.0322	23.3444	23.0617	-1.42769	0	3.47964	0
E9PAV3;F8VZJ2;A0A7I2V2K5;H0YHX9;A0A7I2V473;Q13765;E9PAV3-2;F8W0W4;F8VNW4;F8VZ58;Q9BZK3	NACA	Nascent polypeptide-associated complex subunit alpha, muscle-specific form;Nascent polypeptide-associated complex subunit alpha	11	6	6	6	3.8	3.8	3.8	205.42	2078	25.4532	25.7656	26.4346	26.26	24.2607	22.4514	25.3387	26.1441	-1.42962	0.105205	0.86855	0.0336346
P49327;A0A0U1RQF0;A0A0U1RRG3;A0A1B0GTR5;J3KTF0	FASN	Fatty acid synthase;[Acyl-carrier-protein] S-acetyltransferase;[Acyl-carrier-protein] S-malonyltransferase;3-oxoacyl-[acyl-carrier-protein] synthase;3-oxoacyl-[acyl-carrier-protein] reductase;3-hydroxyacyl-[acyl-carrier-protein] dehydratase;Enoyl-[acyl-carrier-protein] reductase;Oleoyl-[acyl-carrier-protein] hydrolase	5	76	76	76	43	43	43	273.42	2511	27.8429	27.4459	27.8762	27.9176	26.5694	26.2295	26.1817	26.3701	-1.43297	0	4.30018	0
Q15029-2;Q15029;Q15029-3;K7EP67;K7EJ74;K7EIT3;K7EIV5	EFTUD2	116 kDa U5 small nuclear ribonucleoprotein component	7	46	46	45	66.6	66.6	65.5	105.38	937	26.5213	26.2603	26.3758	26.4207	24.9827	24.721	25.0245	25.1145	-1.43383	0	5.13435	0
Q15019-2;Q15019-3;Q15019;B5MCX3;C9J2Q4;C9J938;C9JB25;C9IY94;H7C310;C9JQJ4;C9IZU3;B5MD47;C9JZI2;C9JFT1;H7C2Y0;F8WB65;A0A1B0GXJ2	SEPT2	Septin-2	17	6	6	6	19.4	19.4	19.4	45.46	396	24.4986	24.2477	24.9887	24.5746	22.6828	22.6873	23.4333	23.7324	-1.44346	0.156959	2.41868	0.369966
Q9GZL7	WDR12	Ribosome biogenesis protein WDR12	1	7	7	7	24.8	24.8	24.8	47.707	423	24.9106	24.7369	25.0654	25.0322	22.8422	22.6403	24.4783	23.9591	-1.45629	0.129334	1.751	0.16006
P48444;B0YIW6;P48444-2;Q6P1Q5;E9PK34	ARCN1	Coatomer subunit delta	5	11	11	11	20.2	20.2	20.2	57.21	511	25.4286	25.5204	25.4153	25.3962	24.2612	23.62	24.0008	24.0438	-1.45868	0	4.40928	0
O43491;O43491-4;E9PHY5;O43491-3;E9PK52;O43491-2;E9PII3;A0A2R8Y5B3;Q6R5J7;Q6ZSX4;H0Y5B0;E9PMV8;E9PMG5;E9PN54;E9PQD2;E9PPC9;E9PIG0;J3QS55;E9PRG1;E9PQN0;E9PJP4	EPB41L2	Band 4.1-like protein 2	21	13	13	11	15.9	15.9	14.2	112.59	1005	24.6504	24.4149	24.6207	24.5564	22.8207	22.3296	23.6301	23.5677	-1.47355	0.123913	2.50334	0.418206
P35268;K7ERI7;K7EJT5;K7EP65;K7EKS7;K7ELC4;K7EMH1	RPL22	60S ribosomal protein L22	7	4	4	4	50.8	50.8	50.8	14.787	128	30.1857	29.9631	30.6401	30.5207	28.9635	28.7231	28.8287	28.878	-1.47903	0	4.00014	0
A0A0C4DGS1;P39656-2;P39656-3;P39656;U3KQ84	DDOST	Dolichyl-diphosphooligosaccharide--protein glycosyltransferase 48 kDa subunit	5	12	12	12	43.3	43.3	43.3	48.799	439	25.342	24.5653	25.5579	25.5064	24.2598	24.029	23.1729	23.5553	-1.48864	0	2.36098	0
Q9UMS4;F5GY56;H0YGF3;F5H2I0;H0YGZ5	PRPF19	Pre-mRNA-processing factor 19	5	12	12	12	34.7	34.7	34.7	55.18	504	26.4639	26.382	26.7987	26.7948	25.3377	24.9066	25.0396	25.1878	-1.49194	0	4.33415	0
E9PKG1;Q99873-2;Q99873-3;Q99873;E9PQ98;E9PIX6;E9PNR9;H0YDE4;Q99873-5;Q9NR22-2;Q9NR22	PRMT1	Protein arginine N-methyltransferase 1	11	8	8	8	26.8	26.8	26.8	37.709	325	25.7554	25.9075	25.2736	25.6691	23.1717	24.035	24.7465	24.6575	-1.49873	0.0773951	2.09412	0.21879
H0Y938;H0YAC7;P35606-2;P35606;A0A7I2V258;A0A7I2V3G0;A0A7I2YQF9;D6R997;D6RBZ7;D6RCL6;D6RBG7;D6RBT6	COPB2	Coatomer subunit beta	12	27	27	27	39.5	39.5	39.5	101.53	898	24.7341	23.9657	24.7279	24.8586	23.0462	22.7095	22.8416	23.6697	-1.50482	0.0439812	2.63921	0.0504651
P02786;G3V0E5;H7C3V5;F8WBE5	TFRC	Transferrin receptor protein 1;Transferrin receptor protein 1, serum form	4	18	18	18	28.2	28.2	28.2	84.87	760	25.3202	24.4789	25.043	25.2489	23.613	23.06	23.6925	23.6733	-1.51305	0	3.09999	0
E7ENZ3;B7ZAR1;E9PCA1;P48643-2;P48643	CCT5	T-complex protein 1 subunit epsilon	5	6	6	6	14	14	14	53.848	486	24.8153	24.3081	24.1492	24.3244	22.9976	23.5305	22.4914	22.4973	-1.52005	0	2.74094	5.43896e-16
B7Z3Q4;O00116;A0A7P0T984;A0A1B0GWA2;A0A7P0TAL3;A0A2R8YEL0;A0A7P0TAU9;B8ZZ81;A0A7P0T9C9;A0A7P0T8Q7;A0A7P0TA54	AGPS	Alkyldihydroxyacetonephosphate synthase, peroxisomal	11	6	6	6	15.8	15.8	15.8	63.846	568	24.0014	23.8072	24.2802	24.6505	22.7721	22.5647	22.6939	22.566	-1.53564	0.181541	3.0556	0.289865
P28074;P28074-3;H0YJM8;P28074-2	PSMB5	Proteasome subunit beta type-5	4	8	8	8	30.8	30.8	30.8	28.48	263	25.5202	25.8323	25.7506	25.0786	22.7631	24.999	23.6575	24.4923	-1.56745	0.142072	1.6423	0.197319
P14868;P14868-2;C9J7S3;C9JLC1;H7BZ35;C9JQM9	DARS	Aspartate--tRNA ligase, cytoplasmic	6	21	21	16	50.5	50.5	38.5	57.136	501	24.8806	25.3051	25.1039	24.9376	22.8794	24.0041	23.3594	23.712	-1.56808	0.0735888	3.03663	0.398965
Q9Y678;H0Y8X7;Q9UBF2-2;Q9UBF2	COPG1	Coatomer subunit gamma-1	4	18	18	18	28.7	28.7	28.7	97.717	874	26.0953	25.6823	25.8601	26.3884	24.6779	24.4214	24.4438	24.1391	-1.58596	0	3.81394	0
P53618;E9PP73;E9PP63;E9PKQ1	COPB1	Coatomer subunit beta	4	27	27	27	39.5	39.5	39.5	107.14	953	25.7935	25.5829	25.9505	25.8563	24.5628	23.9378	24.0512	24.2799	-1.58786	0	4.24103	0
P26038;V9GZ54;E9PQ82;E9PNV3;P35241-3;E9PNP4;A0A2R8Y5P0	MSN	Moesin	7	33	33	23	57.2	57.2	40.6	67.819	577	27.5678	27.5287	27.5299	27.4788	25.8074	26.3319	25.739	25.858	-1.59221	0	4.62939	0
J3QRU1;P07947;Q573B4;P06241-3;P06239;P06241-2;P12931;P06241;P06239-3;P12931-2	YES1	Non-specific protein-tyrosine kinase;Tyrosine-protein kinase Yes;Tyrosine-protein kinase Fyn;Tyrosine-protein kinase Lck;Proto-oncogene tyrosine-protein kinase Src	10	2	2	2	3.5	3.5	3.5	61.386	548	24.9794	24.4202	23.9721	24.3481	22.5793	22.5957	22.6577	23.5102	-1.59423	0.0789383	2.56025	0.876964
F8VPD4;P27708;H7C2E4;H7C3Z5;H7BZB3	CAD	CAD protein;Glutamine-dependent carbamoyl-phosphate synthase;Aspartate carbamoyltransferase;Dihydroorotase	5	35	35	35	21.3	21.3	21.3	236.02	2162	25.5576	25.0524	25.4217	25.4843	24.1659	22.881	23.9682	23.8677	-1.65829	0	2.77313	5.43896e-16
P04844-2;P04844;Q5JYR4;Q5JYR7;F2Z3K5;H0Y5M1;Q5JYR3	RPN2	Dolichyl-diphosphooligosaccharide--protein glycosyltransferase subunit 2	7	10	10	10	23.3	23.3	23.3	67.723	615	24.9237	24.971	24.8708	24.913	23.6759	24.0669	22.1558	23.1206	-1.66483	0	2.15285	0
O95782-2;O95782;O94973-3;O94973;O94973-2;A0A0G2JQM1;A0A0G2JS82;M0R2D9;E9PR62	AP2A1	AP-2 complex subunit alpha-1	9	16	16	16	21.5	21.5	21.5	105.36	955	24.1406	24.0851	23.9335	24.2997	22.7226	22.6254	22.4673	21.9771	-1.66665	0.0968074	4.00804	1.71526
Q7KZF4;H7C597	SND1	Staphylococcal nuclease domain-containing protein 1	2	17	17	17	25.2	25.2	25.2	102	910	24.1152	24.3161	24.6206	24.1354	22.7039	22.6329	22.7158	22.4407	-1.67351	0.115873	3.98471	0.890256
P17987;E7EQR6;E7ERF2;F5H282;F5GZ03;F5H726;F5GZI8;F5H676;F5H136	TCP1	T-complex protein 1 subunit alpha	9	11	11	11	22.7	22.7	22.7	60.343	556	24.6902	24.6419	24.4952	24.4317	22.9255	22.324	22.943	23.2833	-1.69576	0.0923089	3.7838	0.549571
Q9Y5A9;Q9Y5A9-2;S4R3V3;S4R3J8	YTHDF2	YTH domain-containing family protein 2	4	5	4	4	9.3	7.8	7.8	62.333	579	24.015	24.137	24.2814	23.8868	22.6944	22.6124	22.1434	22.0165	-1.71334	0.522323	2.86981	0.931088
Q9UHD8;Q9UHD8-5;Q9UHD8-2;Q9UHD8-7;Q9UHD8-3;Q9UHD8-8;Q9UHD8-9;Q9UHD8-4;A0A6Q8PHC2;K7EL40;K7EK18;K7EQD7;K7ER52;K7EIE4;K7ENQ5;K7EJZ2;K7EKN4;K7ER14;K7ENL0;K7EN52;K7EJ51;K7EPY1;K7EJV0;K7ER34;K7EQ08	SEPT9	Septin-9	25	16	16	16	33.1	33.1	33.1	65.401	586	25.7112	25.4896	25.6082	25.3518	23.5939	23.9055	23.7542	24.0261	-1.7203	0	5.11044	0
E9PIM6;E9PNQ8;P04216;J3QRJ3	THY1	Thy-1 membrane glycoprotein	4	4	4	4	26.3	26.3	26.3	16.927	152	27.3067	27.1939	27.8265	27.3171	25.3559	25.6549	26.4648	25.2627	-1.72649	0	2.86522	0
A0A7P0TAW3;P55072;A0A7P0TAQ1;A0A7P0T8Q5;A0A7P0T8A3;C9JUP7;A0A7P0Z4C6;A0A7I2V540;A0A7I2V2Y2;A0A7P0TAY0;A0A7I2V5G8;A0A7P0T971;A0A7P0TA22;A0A7P0T946;A0A7P0Z4D1;A0A7P0TBK7	VCP	Transitional endoplasmic reticulum ATPase	16	20	20	20	40.2	40.2	40.2	86.118	772	25.7875	25.786	25.8297	25.5502	22.6791	25.7772	23.6999	23.8199	-1.74436	0.0952321	1.4374	0.0686744
P53396-2;P53396;P53396-3;K7ESG8;K7EIE7	ACLY	ATP-citrate synthase	5	13	13	13	17.2	17.2	17.2	119.77	1091	25.1112	24.9066	25.1676	24.9653	22.8786	23.1986	23.5456	23.5411	-1.74668	0.149399	4.25848	1.13591
F8W930;Q9Y6M1-1;Q9Y6M1;Q9Y6M1-5;Q9Y6M1-6;Q9Y6M1-3;Q9Y6M1-4;O00425-2;Q9NZI8-2;Q9NZI8	IGF2BP2	Insulin-like growth factor 2 mRNA-binding protein 2	10	13	13	11	26.8	26.8	23.5	66.785	605	24.808	24.8469	24.5346	24.7148	22.613	22.6825	23.0019	23.3518	-1.81379	0.0463828	3.99319	0.0868844
A0A0C4DH67;A0A0C4DH69;A0A075B6S5	IGKV1-8		3	1	1	1	13.9	13.9	13.9	12.537	115	31.8818	30.4518	31.9562	31.1496	29.5546	28.925	29.6367	30.0657	-1.81434	0	2.2814	0
O14744;O14744-5;O14744-2;G3V580;O14744-3;G3V2X6;H0YJX6;G3V5L5;G3V2L6;O14744-4;G3V507;G3V2F5;G3V5T6;H0YJ77;C9JSX3	PRMT5	Protein arginine N-methyltransferase 5;Protein arginine N-methyltransferase 5, N-terminally processed	15	6	6	6	13	13	13	72.683	637	25.6946	24.9253	25.5791	25.2453	23.6556	23.3343	23.9229	23.2261	-1.82638	0	3.6218	0
Q9Y3F4-2;Q9Y3F4;H0YH33	STRAP	Serine-threonine kinase receptor-associated protein	3	10	10	10	35.5	35.5	35.5	39.777	363	25.6054	25.6958	26.1519	25.8456	24.5915	24.4112	24.6331	22.2464	-1.85413	0.164714	1.74912	0.312419
Q8WX93;Q8WX93-3;Q8WX93-8;Q8WX93-5;Q8WX93-2;Q8WX93-9;Q8WX93-4;Q8WX93-7;A0A3B3ISX8;H0YA05;H0Y952;Q8WX93-6;F8WA26;D6RBB1;D6R9Z5;D6RBH5;A0A087WX60;Q86TC9-2;D6R9F5;Q86TC9	PALLD	Palladin	20	14	14	14	11.2	11.2	11.2	150.56	1383	24.6773	24.5849	24.5765	24.4801	22.3512	22.4637	23.133	22.9132	-1.86444	0.0815211	4.11975	0.35637
P42704;B8ZZ38;A0A0C4DG06;C9JCA9	LRPPRC	Leucine-rich PPR motif-containing protein, mitochondrial	4	15	15	15	14.8	14.8	14.8	157.9	1394	24.6423	23.9674	24.1527	24.4268	22.3456	22.3868	21.9791	22.9522	-1.88138	0.0753739	3.37206	0.218741
A0A7P0S5H5;P60866;P60866-2;E5RIP1;E5RJX2;G3XAN0	RPS20	40S ribosomal protein S20	6	2	2	2	16.9	16.9	16.9	15.312	136	28.1582	28.3746	28.4285	28.4994	27.6012	27.436	27.7031	23.0617	-1.91472	0.067278	0.84838	0.0236319
Q9UEY8-2;Q9UEY8	ADD3	Gamma-adducin	2	10	10	10	18	18	18	75.67	674	25.2178	24.4613	24.7597	24.4622	23.206	21.6691	22.5647	23.3762	-2.02125	0	2.49846	0
Q02809;Q02809-2;Q5JXB7;Q5JXB8	PLOD1	Procollagen-lysine,2-oxoglutarate 5-dioxygenase 1	4	13	13	13	22.8	22.8	22.8	83.549	727	24.4331	24.1311	24.7519	24.479	22.7845	22.0876	22.6432	22.1827	-2.0243	0.137534	3.99819	1.13019
Q6P2E9;Q6P2E9-2;I3L2F4	EDC4	Enhancer of mRNA-decapping protein 4	3	11	11	11	11.9	11.9	11.9	151.66	1401	24.9418	24.8801	24.6285	24.1374	22.5934	22.4391	22.558	22.5966	-2.10015	0.156004	3.80307	0.134785
Q96F86;H3BSQ0;H3BPN4;H3BPW9;H3BTF8;H3BNJ7;H3BMB8;H3BTH0;H3BQP5;H3BU87;H3BQ37	EDC3	Enhancer of mRNA-decapping protein 3	11	8	8	8	21.5	21.5	21.5	56.077	508	24.6901	23.9461	24.9103	24.9428	22.2367	22.5019	22.411	22.472	-2.21694	0.224632	3.44117	0.472313
P63010;P63010-2;P63010-3;A0A087X253;A0A087WU93;A0A087WZQ6;A0A087WYD1;K7EJ01	AP2B1	AP-2 complex subunit beta	8	21	21	10	27.1	27.1	15.3	104.55	937	25.6432	25.2317	24.9379	25.2918	22.5047	22.8491	23.4251	23.4487	-2.21923	0	3.73794	0
A0A494C0R8;K7EIG1;I3L2B0;O75153;I3L4B5;I3L318;Q9Y5I4-2;Q9Y5I4	CLUH	Clustered mitochondria protein homolog	8	13	13	13	11.5	11.5	11.5	150.46	1348	25.0672	24.8282	24.7343	24.5273	23.2988	21.8255	22.5473	22.593	-2.22311	0.128264	3.36917	0.820785
D6REX3;O94979-8;O94979;O94979-2;O94979-9;O94979-4;O94979-10;O94979-3;O94979-6;D6RHZ5;O94979-5;H7BXG7;O94979-7;H0YAB3;H0Y8V7;H0Y9K1;H0Y9T9;H0Y8W8;D6RCQ9;D6RE64	SEC31A	Protein transport protein Sec31A	20	10	10	10	9.8	9.8	9.8	136.22	1251	25.4377	24.5115	24.9078	25.5152	23.014	23.1806	22.3914	22.6697	-2.27914	0	3.60889	0
G3V5Z7;P60900-2;P60900;G3V3U4;G3V3I1;G3V295;H0YJC4;P60900-3	PSMA6	Proteasome subunit alpha type;Proteasome subunit alpha type-6	8	3	3	3	17.1	17.1	17.1	28.147	252	25.5033	25.3604	25.3539	25.0815	22.316	24.5276	22.7106	22.1562	-2.39716	0.219893	2.29407	0.092592
A0A1C7CYX9;Q16555-2;Q16555;E5RFU4	DPYSL2	Dihydropyrimidinase-related protein 2	4	10	10	9	23.5	23.5	21.1	73.502	677	25.1747	25.0038	25.6164	25.1916	22.4727	22.8061	22.9996	22.3229	-2.59631	0.154343	4.06411	0.628333
Q2TAM5;E9PKH5;A0A087X0W8;Q04206-2;Q04206-3;Q04206-4;Q04206;E9PI38;E9PQS6;E9PKV4;A0A087WVP0;E9PMD5	RELA	Transcription factor p65	12	4	4	4	11.4	11.4	11.4	42.868	377	26.4401	26.4695	27.2031	26.4707	22.5249	22.1265	22.8734	25.6615	-3.34931	0.129859	2.14596	0.0246486
A0A075B6K5;P80748	IGLV3-9	Ig lambda chain V-III region LOI	2	2	2	2	23.5	23.5	23.5	12.332	115	26.8794	26.5365	26.846	26.6599	22.5644	22.3181	22.8137	21.8926	-4.33324	0.188115	5.44969	1.1327
A0A2Q2TTZ9;P01594;P01593	A0A2Q2TTZ9	Ig kappa chain V-I region AU;Ig kappa chain V-I region AG	3	2	2	2	31.5	31.5	31.5	11.842	108	29.6141	29.8326	29.8678	30.0297	22.6782	22.4436	22.309	22.3629	-7.38763	0.278201	7.03585	0.683228
