## Supplementary Table 2 for "ChIP-MS reveals the local chromatin composition by label-free quantitative proteomics"

### Sheet: Supplementary Table 2
Protein IDs	Gene names	Protein names	Number of proteins	Peptides	Razor + unique peptides	Unique peptides	Sequence coverage [%]	Unique + razor sequence coverage [%]	Unique sequence coverage [%]	Mol. weight [kDa]	Sequence length	mean_control_log2_LFQ intensity IgG_ChIP_01	mean_control_log2_LFQ intensity IgG_ChIP_02	mean_control_log2_LFQ intensity IgG_ChIP_03	mean_control_log2_LFQ intensity IgG_ChIP_04	mean_treatment_log2_LFQ intensity ZBTB48_ChIP_01	mean_treatment_log2_LFQ intensity ZBTB48_ChIP_02	mean_treatment_log2_LFQ intensity ZBTB48_ChIP_03	mean_treatment_log2_LFQ intensity ZBTB48_ChIP_04	mean_log2_fold_change	std_log2_fold_change	mean_-log10_pval	std_-1og10_pval
A8MUA9;A8MU27;P55854;P55854-2;Q6EEV6	SUMO3	Small ubiquitin-related modifier 3;Small ubiquitin-related modifier 4	5	2	2	1	15.6	15.6	6.7	15.317	135	21.9241	20.7079	20.6928	20.3487	30.4017	30.9324	29.5737	30.0397	9.31851	0.0864369	5.40631	1.59478
Q9H4H8;A0A087WXK8;Q9H4H8-2	FAM83D	Protein FAM83D	3	27	27	27	57.6	57.6	57.6	64.424	585	17.9701	18.4009	21.5004	20.6837	26.9051	28.3319	29.6573	29.3315	8.91768	0.223573	3.81487	0.294243
Q14677-3;Q14677-2	CLINT1	Clathrin interactor 1	2	24	24	2	39.3	39.3	4.2	70.294	643	21.0268	20.3846	20.376	20.0286	28.7912	29.8711	29.8349	28.9264	8.90187	0.239721	6.24002	0.248142
P10074;K7EM76;Q5SY20;Q5SY21	ZBTB48	Zinc finger and BTB domain-containing protein 48	4	41	41	41	60.5	60.5	60.5	77.053	688	20.5689	20.8227	21.3024	21.6431	29.4819	29.9099	29.3666	29.3254	8.43667	0.319026	6.27137	0.913638
A0A6Q8KRG2;Q08379;Q08379-2;A0A1W2PQY5;A0A087WYC0;Q9NVV4-2;REV__A0A6Q8PG76;REV__Q5SY18;REV__O94827-4;REV__O94827;REV__O94827-3;REV__A0A7I2PMD6;REV__O94827-7;REV__A0A5F9ZHW8	GOLGA2	Golgin subfamily A member 2	14	45	45	29	53.4	53.4	35.6	111.66	990	20.4622	21.1602	21.5399	20.9569	27.2577	30.6919	29.0076	28.9399	7.94447	0.448702	4.19446	0.0600746
P46013;P46013-2	MKI67	Antigen KI-67	2	102	102	102	41	41	41	358.69	3256	22.4695	21.1414	22.0505	22.1187	28.6424	28.6624	28.8234	28.9598	6.82698	0	6.38905	0
P07814;V9GYZ6;V9GZ76	EPRS	Bifunctional glutamate/proline--tRNA ligase;Glutamate--tRNA ligase;Proline--tRNA ligase	3	91	91	90	69.1	69.1	69.1	170.59	1512	24.6728	24.5308	24.7047	24.359	31.0315	30.9904	30.9442	30.9653	6.41601	0	9.56107	0
Q12888;Q12888-2;Q12888-3;A6NNK5;H7BZY0;C9JXV0;M0R142;H7C495;H7C3N7	TP53BP1	Tumor suppressor p53-binding protein 1	9	34	34	34	23.9	23.9	23.9	213.57	1972	20.3041	21.2018	18.8441	21.4432	27.1013	26.6794	26.8303	26.7612	6.39473	0.466595	4.24771	1.02755
P49116;H7C3L1;C9JMI6;H7C3R1;C9J2Y1	NR2C2	Nuclear receptor subfamily 2 group C member 2	5	19	19	1	48	48	2	65.414	596	20.2929	21.0071	20.4877	21.3024	26.7799	26.6861	26.8941	26.746	6.00401	0.839209	5.20472	1.24986
Q13155;A8MU58;Q13155-2	AIMP2	Aminoacyl tRNA synthase complex-interacting multifunctional protein 2	3	8	8	8	43.4	43.4	43.4	35.348	320	20.6506	19.4186	21.1483	20.9306	26.8321	25.7615	25.9956	26.3963	5.70934	0.420914	4.43033	0.677572
A0A140TA49;A0A140TA32;A0A0G2JPR0;P0C0L4-2;P0C0L4;A0A140TA44;A0A140TA29;F5GXS0;A0A0G2JL54;P0C0L5;A0A3B3ISA6	C4A	Complement C4-A;Complement C4 beta chain;Complement C4-A alpha chain;C4a anaphylatoxin;C4b-A;C4d-A;Complement C4 gamma chain;Complement C4-B;Complement C4 beta chain;Complement C4-B alpha chain;C4a anaphylatoxin;C4b-B;C4d-B;Complement C4 gamma chain	11	7	7	6	5.5	5.5	4.8	187.79	1698	21.0877	20.5932	21.0237	21.2325	25.3747	25.032	27.7109	27.3152	5.37388	0.620216	3.09318	0.169969
P49454;A0A087WTY4	CENPF	Centromere protein F	2	49	49	49	16.6	16.6	16.6	357.52	3114	20.6467	20.266	20.939	21.0927	26.0137	25.6794	26.3833	25.4826	5.15366	0.493991	4.75708	1.18962
P24468;P24468-3;P24468-2;F1DAL7;F1DAL9;P10589;H3BTC2	NR2F2	COUP transcription factor 2;COUP transcription factor 1	7	8	8	7	21.3	21.3	19.3	45.571	414	19.4845	21.24	21.0443	22.2045	26.2234	25.9099	26.3709	25.9578	5.12218	0.386319	4.0231	1.86581
O75925;O75925-2;O75925-3;H3BSI8;H3BS65;B4DGW0	PIAS1	E3 SUMO-protein ligase PIAS1	6	11	11	10	26.7	26.7	24.4	71.835	651	22.0602	19.9174	21.1516	22.4015	26.5879	26.2918	26.28	26.0106	4.90991	0.365907	3.88634	1.30168
O75330-2;O75330;O75330-3;O75330-4;E5RI30;E5RIH2	HMMR	Hyaluronan mediated motility receptor	6	30	30	30	44.6	44.6	44.6	82.3	709	19.1119	21.7019	21.6743	21.0361	26.4689	25.396	26.535	24.4271	4.82568	0.649015	2.74643	0.736024
Q16778;P33778;P23527;P06899;Q8N257;Q6DRA6;Q6DN03	HIST2H2BE	Histone H2B type 2-E;Histone H2B type 1-B;Histone H2B type 1-O;Histone H2B type 1-J;Histone H2B type 3-B	7	8	2	2	50	7.9	7.9	13.92	126	22.2789	22.4055	27.3225	20.8694	29.0716	27.6727	27.4421	27.7739	4.77097	0.398183	1.72482	0.0677033
O43747;O43747-2;H3BNR4;B3KNW1;H3BNN2;H3BRM7;H3BN71;B4DGE1;H3BR36;H3BUN9	AP1G1	AP-1 complex subunit gamma-1	10	11	11	11	17.8	17.8	17.8	91.35	822	22.4062	21.739	20.5648	21.887	26.2833	25.8193	26.3786	26.6047	4.62225	0.582192	3.64968	1.29237
Q15554;H3BR06;Q15554-4;U3KQ35;J3KSZ6;J3KSJ9;V9GYM1;H3BR37	TERF2	Telomeric repeat-binding factor 2	8	54	54	36	79.7	79.7	58.5	59.593	542	21.2137	17.3447	21.7596	18.6244	23.8465	23.4947	24.9135	24.8992	4.55286	0.130704	2.19545	0.198989
Q7Z3K3-5;Q7Z3K3-7;Q7Z3K3-2;Q7Z3K3-3;Q7Z3K3-6;Q7Z3K3;H0YCT3;Q7Z3K3-4;M0R2X2;H7C238;A6PW30;E9PJY9;E9PIR8	POGZ	Pogo transposable element with ZNF domain	13	19	19	19	21.1	21.1	21.1	145.29	1315	20.9589	20.7302	21.5075	19.955	25.4486	25.6236	25.3649	24.8826	4.54201	0.0938806	4.42706	0.162226
P63167;Q96FJ2;F8VXI7;F8VXL2;F8VRV5	DYNLL1	Dynein light chain 1, cytoplasmic;Dynein light chain 2, cytoplasmic	5	4	4	4	50.6	50.6	50.6	10.366	89	23.8071	21.1898	23.6181	21.6438	26.8995	27.4397	27.0864	26.9636	4.53263	0.341508	3.29625	0.470813
B8ZZN6;P63165;B8ZZJ0;B9A032;B8ZZ67;G2XKQ0;P63165-2	SUMO1	Small ubiquitin-related modifier 1	7	5	5	5	30.1	30.1	30.1	16.645	146	24.3362	22.3608	22.1565	20.2198	26.8358	27.0274	26.3938	26.8701	4.51343	0.30602	2.6433	0.135308
A0A669KB56;A0A669KBA4;A0A669KB53;P42224;A0A669KB68;J3KPM9;A0A669KBI6;P42224-2;A0A669KB52;A0A669KB75;E7EPD2;D2KFR9;A0A669KB17;E7ENM1	STAT1	Signal transducer and activator of transcription 1-alpha/beta;Signal transducer and activator of transcription	14	22	22	22	34	34	34	87.122	748	22.0533	20.7285	20.8111	20.3086	24.761	25.0579	25.8147	25.6892	4.35531	0	4.14317	0
Q5TZA2;Q5TZA2-2;B1AKD8;A0A087WW81;Q8IVE0;A0A087WU09;Q86T23	CROCC	Rootletin	7	53	53	53	28.2	28.2	28.2	228.52	2017	20.3892	23.0693	20.8756	18.9084	25.1943	26.2548	24.8579	23.6941	4.18961	0.341298	2.20637	0.50181
Q8TEY7-2;Q8TEY7;Q8TEY7-3;H0YCV3;H0YD08;E9PQP0	USP33	Ubiquitin carboxyl-terminal hydrolase 33	6	14	14	14	22.2	22.2	22.2	103.28	911	20.4648	22.6369	21.2397	20.8987	25.3264	25.1819	25.7209	25.4429	4.10799	0.691771	2.91583	1.66528
P54136;P54136-2;E5RH09;E5RJM9	RARS	Arginine--tRNA ligase, cytoplasmic	4	19	19	19	34.2	34.2	34.2	75.378	660	21.7942	21.8705	20.3759	21.5314	25.1738	25.0666	25.7146	25.8398	4.05569	0.387839	3.73806	0.849713
Q7L2J0;Q7L2J0-2	MEPCE	7SK snRNA methylphosphate capping enzyme	2	9	9	9	16.8	16.8	16.8	74.354	689	20.4261	19.7352	20.7639	21.1372	24.3707	24.021	25.2209	24.4737	4.006	0.063766	3.69727	1.30555
J3QLE5;P14678-2;P63162;P14678;P63162-2;P14678-3;J3KRY3;S4R3P3	SNRPN	Small nuclear ribonucleoprotein-associated proteins B and B;Small nuclear ribonucleoprotein-associated protein N	8	7	7	7	31.4	31.4	31.4	17.546	169	22.033	21.1656	27.0604	22.0142	27.6808	26.8351	26.9121	26.2124	3.84175	0.709877	1.44597	0.0785052
A0A7P0T938;Q2LD37-4;Q2LD37;H0Y781;Q2LD37-7;H3BLT5;H7C070;Q2LD37-6	KIAA1109	Uncharacterized protein KIAA1109	8	9	9	9	2	2	2	564.99	5093	20.7766	21.6248	21.1733	21.2867	25.397	24.9373	24.7711	25.1153	3.83981	0.458099	3.65493	1.21475
Q9BXS5;Q9BXS5-2;E7ENJ6;K7EJL1;K7EPJ8;A0A087WZX7;K7ENA7;K7ER75;K7EQX3;K7EPR4;K7EJJ1;K7EMG5;Q9Y6Q5;Q9Y6Q5-2;K7EQ90	AP1M1	AP-1 complex subunit mu-1	15	11	11	11	32.9	32.9	32.9	48.586	423	20.5748	19.8258	22.2987	22.0767	24.8193	25.0807	24.908	24.9113	3.73587	0.77326	2.31475	1.11698
H0Y9M2;A0A494C0H4;Q17R98-2;Q17R98;A0A590UJE4;H0Y9K9;G5E9Z1;Q17R98-3;A0A5F9ZGT0;A0A5F9ZGW8;A0A5F9ZHK5	ZNF827	Zinc finger protein 827	11	23	23	23	23.6	23.6	23.6	149.34	1349	21.206	21.0358	20.9773	22.0206	25.1891	25.3303	25.1757	24.4661	3.73029	0.664381	3.59375	1.09246
P54274;A0A7I2YQE7;P54274-2;E7EWM7;A0A7I2V5I6;A0A7I2V5T5;A0A7I2V5E0;E5RFJ5;A0A7I2V3N9	TERF1	Telomeric repeat-binding factor 1	9	24	24	24	55.8	55.8	55.8	50.245	439	21.6454	21.5324	21.2441	20.849	25.0614	24.7054	25.3517	24.9343	3.69548	0.70552	1.85251	0.157358
A1L390;A1L390-3;A0A0U1RR71;G3V278;G3V311;A1L390-2;G3V3I3	PLEKHG3	Pleckstrin homology domain-containing family G member 3	7	21	21	21	24.5	24.5	24.5	134.41	1219	22.3979	21.9257	22.0857	20.9684	25.0614	26.7858	25.1831	24.986	3.65965	0.761604	2.87935	0.251434
P62917;E9PP36;E9PKZ0;E9PKU4;G3V1A1	RPL8	60S ribosomal protein L8	5	5	5	5	18.7	18.7	18.7	28.024	257	24.3629	25.5907	21.1847	21.2627	27.0848	26.4406	27.4163	26.0307	3.64288	0.335173	1.68108	0.121785
O95235;O95235-2;D6R9E4;D6RBN1	KIF20A	Kinesin-like protein KIF20A	4	12	12	12	16.5	16.5	16.5	100.28	890	25.043	21.5999	24.2354	20.1357	26.4177	26.6816	26.1744	26.064	3.58092	0.280814	1.67989	0.135715
Q13185;C9JMM0;B8ZZ43;S4R2Y4	CBX3	Chromobox protein homolog 3	4	6	6	5	30.1	30.1	21.3	20.811	183	19.9575	21.6876	24.1204	21.1289	25.3938	25.4684	25.4387	24.8806	3.57179	0.427371	1.9756	0.106628
P62318;P62318-2;H3BT13	SNRPD3	Small nuclear ribonucleoprotein Sm D3	3	4	4	4	47.6	47.6	47.6	13.916	126	26.8055	20.2698	27.3491	21.1895	26.9995	27.1346	27.3647	27.8529	3.43446	0.396036	0.939305	0.0171778
P33176;Q12840;A0A7I2V4K6;O60282;A0A6Q8PGJ3;A0A7I2V492;A0A7I2V3N5;A0A0G2JMZ6;A0A6Q8PEZ8;J3KNA1;A0A7I2V581;A0A7I2V3V4;O60282-2;A0A7I2V352;A0A7I2YQQ7;A0A7I2YQB4;A0A6Q8PFV6;A0A6Q8PGN1;A0A6Q8PGT2	KIF5B	Kinesin-1 heavy chain	19	31	31	31	43.3	43.3	43.3	109.68	963	23.8565	22.5434	22.0574	22.7634	25.7909	25.9906	26.2639	26.2927	3.27932	0	3.75993	0
Q8N2W9	PIAS4	E3 SUMO-protein ligase PIAS4	1	12	12	12	27.8	27.8	27.8	56.503	510	20.2147	21.8391	21.3726	22.1655	24.7185	24.4573	24.5255	24.4755	3.14621	0.412129	3.81995	2.24873
C9JLU1;P52434;P52434-3;P52434-4;P52434-2;P52434-5	POLR2H	DNA-directed RNA polymerases I, II, and III subunit RPABC3	6	7	7	7	68.2	68.2	68.2	16.925	148	29.1823	28.3215	28.8774	19.7924	29.2854	29.5091	29.4094	30.099	3.03235	0.159713	0.640669	0.0130946
A0A590TQL1;Q96AP0;Q96AP0-2;R4GNJ5;R4GMR6	ACD	Adrenocortical dysplasia protein homolog	5	22	22	22	53.9	53.9	53.9	57.733	544	22.9976	21.9398	21.2832	20.8551	25.0915	25.0887	24.7274	24.2106	3.01062	0.806084	2.15432	0.585683
Q14684-2;Q14684	RRP1B	Ribosomal RNA processing protein 1 homolog B	2	6	6	6	10.8	10.8	10.8	82.175	740	20.6522	21.1641	21.0058	22.0385	23.9373	24.0499	24.3901	24.4709	2.99691	0.913639	2.12759	0.774288
P27348;E9PG15	YWHAQ	14-3-3 protein theta	2	6	5	5	34.7	30.6	30.6	27.764	245	20.9464	21.603	21.4124	21.3712	24.2001	24.2777	24.4974	24.1793	2.95535	0.924269	2.02466	0.923126
D6RIY6;Q06265;Q06265-2;Q06265-3;Q06265-4;D6R905;D6RA17;D6RAP4;H0Y9L5	EXOSC9	Exosome complex component RRP45	9	5	5	5	15.1	15.1	15.1	46.977	423	24.1623	20.1569	21.5886	21.1652	24.653	24.8458	24.5497	24.6658	2.91029	0.720191	1.73193	0.333069
Q92979;V9GYP5;A0A087WWQ2;A0A087WVM7	EMG1	Ribosomal RNA small subunit methyltransferase NEP1	4	8	8	8	40.6	40.6	40.6	26.72	244	20.3176	22.532	25.2814	20.2877	25.1758	25.2708	25.229	24.2013	2.86452	0.367497	1.22148	0.16383
H7BY10;K7EJV9;K7ERT8;A8MUS3;P62750;K7EMA7	RPL23A	60S ribosomal protein L23a	6	7	7	7	38	38	38	17.692	158	27.3009	26.9203	20.9398	21.8626	27.8933	27.5906	27.1885	25.7212	2.8425	0.2885	0.802058	0.0492879
K7EK07;P84243;Q16695;K7EMV3;A0A590UJJ6;B4DEB1;K7ES00;Q6NXT2;K7EP01	H3F3B	Histone H3;Histone H3.3;Histone H3.1t;Histone H3.3C	9	8	8	1	56.1	56.1	24.2	14.914	132	30.6567	31.562	31.1282	20.727	31.1885	31.5833	30.9908	31.6406	2.83234	0.691946	0.497764	0.0112578
Q15046;Q15046-2;H3BVA8;H3BRC9;J3KRL2;H3BPV7	KARS	Lysine--tRNA ligase	6	11	11	11	19.6	19.6	19.6	68.047	597	27.2402	20.6937	27.9435	27.0478	29.0057	28.0932	28.7379	28.4114	2.83076	0.180881	0.834584	0.0398787
Q15393;Q15393-3;Q15393-2;I3L4G7;J3QL37;H3BMB0;J3QRB2;J3QKV4	SF3B3	Splicing factor 3B subunit 3	8	37	37	37	41.3	41.3	41.3	135.58	1217	25.6032	25.0515	25.6019	25.5265	28.3477	27.9505	28.5042	28.2822	2.82538	0	5.42179	0
Q9H2P0;A0A669KBJ7;A0A2R8Y6X0;A0A2R8YCL6	ADNP	Activity-dependent neuroprotector homeobox protein	4	25	25	25	27.3	27.3	27.3	123.56	1102	22.9086	22.5667	21.5562	21.0026	24.1516	25.2353	24.9739	24.9633	2.82251	0	2.87734	5.43896e-16
Q10567-3;Q10567-2;Q10567;Q10567-4;C9J1E7;K7EN71;K7ERB2;A0A087WXS3;K7EKZ5;K7EJX1;H7C034	AP1B1	AP-1 complex subunit beta-1	11	18	7	7	24.4	12.6	12.6	103.56	939	24.7998	24.6575	21.284	21.5949	25.7208	26.2124	25.9874	25.6905	2.81872	0.268861	1.57985	0.112332
Q15643;H0YJ97;Q15643-2;H0YJI2	TRIP11	Thyroid receptor-interacting protein 11	4	20	20	20	12.4	12.4	12.4	227.58	1979	20.2424	22.0314	21.1009	22.0374	24.5006	24.3335	23.7112	24.0692	2.80063	0.675283	2.80913	0.478846
Q9UFC0;H7C5S6;F8WDB4;H7C5N7	LRWD1	Leucine-rich repeat and WD repeat-containing protein 1	4	11	11	11	24.9	24.9	24.9	70.86	647	18.5859	22.247	22.0634	21.3173	24.1699	23.3534	23.8298	23.858	2.74936	0.619822	1.59889	1.03038
P61019;A0A3B3ITL1;P61019-2;Q8WUD1;E9PKL7;E9PE37;H7C125;H0YD31;Q8WUD1-2;Q6PIK3	RAB2A	Ras-related protein Rab-2A;Ras-related protein Rab-2B	10	6	6	6	38.7	38.7	38.7	23.545	212	21.3727	22.8776	21.0204	24.8868	25.156	24.3684	25.9133	25.6606	2.73518	0.483598	1.45471	0.377144
A0A087WVR3;A0A087WTW0;Q96T88;Q96T88-2;A0A087WWG9;Q96PU4	UHRF1	E3 ubiquitin-protein ligase UHRF1	6	14	14	14	19.9	19.9	19.9	91.099	806	21.5158	22.8892	23.5386	21.0837	24.9584	24.9895	25.0335	24.9317	2.72143	0.522135	2.33216	0.36694
Q5SY16	NOL9	Polynucleotide 5-hydroxyl-kinase NOL9	1	4	4	4	9.3	9.3	9.3	79.322	702	20.2441	22.0476	21.5633	21.0723	23.7851	23.725	24.1043	24.0542	2.68534	0.549328	2.65904	0.865004
Q12904;Q12904-2;A0A5F9ZHC5;D6R937	AIMP1	Aminoacyl tRNA synthase complex-interacting multifunctional protein 1;Endothelial monocyte-activating polypeptide 2	4	3	3	3	16	16	16	34.352	312	21.8141	21.2313	21.1797	21.3196	24.1996	23.8354	24.1297	24.0907	2.67764	0.226617	4.39422	0.349614
P29590-4;P29590-2;P29590-5;P29590-9;P29590-3;P29590-8;P29590;H3BT57;P29590-14;P29590-10;P29590-12;P29590-13;P29590-11;H3BT29;H3BUJ5;H3BVD2	PML	Protein PML	16	10	10	10	19.1	19.1	19.1	62.006	560	22.2532	20.9734	20.9645	21.9121	24.3207	24.3038	24.5722	23.597	2.67263	0.287727	2.85871	0.955413
P50552;K7ENR7;K7ENL7;K7EQD0;K7EIG8;K7EM16	VASP	Vasodilator-stimulated phosphoprotein	6	7	7	7	21.6	21.6	21.6	39.829	380	23.1789	22.9846	21.5229	21.2926	24.5917	25.4368	25.0454	24.5799	2.66873	0.149818	2.63066	0.241473
Q96RE7;K7ENW4;K7ELC5;Q96BF6	NACC1	Nucleus accumbens-associated protein 1	4	6	6	6	16.1	16.1	16.1	57.258	527	20.9115	20.7211	21.0192	20.6171	23.3781	23.5491	23.6674	23.3173	2.66075	0.982074	2.45012	0.924569
E5RGZ2;H0YKJ1;Q6NT76-2;Q6NT76-3;Q6NT76;Q6NT76-5;Q6NT76-4;H0YLF2;E5RHH9;A0A0C4DGS8;A0A0A0MTK8;F5H0K0;A0A0A0MQU7;E0YMJ8;A0A087WZC2;P20823;U3KQS6;P35680-2;P20823-2;P35680;P20823-3;P35680-4;P20823-6;P35680-3;P20823-7	HMBOX1	Homeobox-containing protein 1	25	6	6	6	17.9	17.9	17.9	43.709	386	20.4132	20.0775	22.145	22.012	23.54	23.5588	24.1975	23.9865	2.65879	0.607343	2.25067	0.794052
A0A6Q8PH19;A0A1W2PQA1;Q13127-4;Q13127	REST	RE1-silencing transcription factor	4	6	6	6	8.2	8.2	8.2	104.26	948	20.3317	21.033	21.1667	21.4391	23.6868	23.9308	23.7584	23.1666	2.643	0.511264	3.30866	0.594197
P56192;P56192-2;H0YHV5;H0YIC2;F5H2V6;F8VPL7;F8VS26;H0YHL6;F8W0M7;F8W0S4;F8VZZ9;H0YI94;H0YI27;H0YIP0	MARS	Methionine--tRNA ligase, cytoplasmic	14	10	10	10	14.6	14.6	14.6	101.11	900	23.9477	19.6857	24.2474	20.939	24.7302	24.5921	24.9502	25.0564	2.6273	0.168062	1.22325	0.050837
Q6PL18;A0A0B4J211;Q6PL18-2;Q9ULI0-2;Q9ULI0	ATAD2	ATPase family AAA domain-containing protein 2	5	18	18	18	15.4	15.4	15.4	158.55	1390	22.3951	21.6211	21.9995	21.6156	25.0024	24.0679	24.8907	24.1684	2.62457	0.205146	3.62494	0.338319
O00410;O00410-3;H0Y8C6;O00410-2;E7EWK4;E7ETV3;E7EQT5;E7EV12;E7EX05;E7ETV8;E7ESZ1;C9JZD8;C9JQT6;C9J875;C9JZ53;C9JXE0;F8WF30;C9J583	IPO5	Importin-5	18	6	6	6	7.8	7.8	7.8	123.63	1097	24.8643	21.8089	21.3969	19.9877	24.5865	24.1861	24.6759	25.0812	2.61796	0.13485	1.23328	0.242487
A0A6I8PIV1;Q9P2J5;A0A6I8PRS0;A0A6I8PL42;B4DER1;A0A6I8PIT3;Q9P2J5-2;A0A6I8PS05;A0A6I8PLB8;A0A6I8PLB3;A0A6I8PIP7;Q9P2J5-3;A0A6I8PTV8;A0A6I8PRU9;A0A6I8PRP1	LARS	Leucine--tRNA ligase, cytoplasmic	15	46	46	46	46.3	46.3	46.3	134.34	1175	22.164	18.3809	21.3452	22.0263	23.7126	23.6162	24.1181	22.7252	2.56393	0	1.47857	0
Q9BVP2-2;Q9BVP2;C9JYH9;C9JZT7;B4DMU5	GNL3	Guanine nucleotide-binding protein-like 3	5	7	7	7	17.1	17.1	17.1	60.54	537	23.5818	21.9507	21.3329	20.6644	24.5186	24.1517	24.7207	24.3894	2.56266	0.718621	2.07207	0.42724
H3BPC4;H3BQQ9;B0QYN7;P63279	UBE2I	SUMO-conjugating enzyme UBC9	4	3	3	3	31.1	31.1	31.1	8.3486	74	21.1728	22.6527	20.5777	20.636	24.0491	23.549	24.0317	23.6004	2.54773	0.493888	2.31354	1.27288
Q9Y3T9	NOC2L	Nucleolar complex protein 2 homolog	1	7	7	7	9.6	9.6	9.6	84.918	749	20.7252	22.5292	21.7288	21.8116	24.4173	24.059	24.2562	24.1608	2.52464	0.508891	2.74827	0.207699
Q9NYB0;A0A590UJT3;H3BMI8	TERF2IP	Telomeric repeat-binding factor 2-interacting protein 1	3	39	39	39	77.2	77.2	77.2	44.259	399	20.9735	21.6037	22.8306	20.8147	24.6515	24.4806	23.7392	23.4363	2.52128	0.676746	1.92959	0.633881
Q15397	KIAA0020	Pumilio domain-containing protein KIAA0020	1	6	6	6	12.2	12.2	12.2	73.584	648	20.7628	21.426	21.3185	22.1182	24.0916	23.742	23.8179	24.0017	2.50696	0.730837	3.27886	1.68712
Q08378;Q08378-2;Q08378-4	GOLGA3	Golgin subfamily A member 3	3	9	9	9	8	8	8	167.35	1498	22.0715	20.0775	20.7908	21.6747	23.4145	24.1235	23.5434	23.3049	2.44298	0.505419	2.00937	0.825951
P62140;C9JP48;E7ETD8;C9J9S3	PPP1CB	Serine/threonine-protein phosphatase PP1-beta catalytic subunit;Serine/threonine-protein phosphatase	4	14	14	5	52.9	52.9	22	37.186	327	23.1114	23.3491	21.5013	21.1892	23.7141	25.1738	24.8573	25.1326	2.43168	0.183494	2.00778	0.165445
Q9Y4E5-4;D6RAS1	ZNF451	Zinc finger protein 451	2	4	4	4	9.5	9.5	9.5	63.02	559	19.9112	22.6195	20.5496	22.0956	23.8819	23.733	23.4697	23.8034	2.42806	1.04979	1.81255	1.01627
A0A087WYJ2;M0R2B7;P28340;M0QZR8;A0A2R8Y7K6;A0A2R8Y705;M0QXE6;M0QXQ2;M0R3H8	POLD1	DNA polymerase;DNA polymerase delta catalytic subunit	9	17	17	17	21.1	21.1	21.1	121.18	1083	23.8165	20.9165	21.0834	21.331	24.4007	23.7155	24.1044	24.576	2.41232	0.430818	1.7078	0.171303
P55884;P55884-2;C9JZG1;C9JQN7	EIF3B	Eukaryotic translation initiation factor 3 subunit B	4	26	26	26	43.1	43.1	43.1	92.48	814	25.0466	23.7536	24.7944	24.9266	27.2763	26.5757	27.199	27.1	2.40746	0	3.42628	0
P41743	PRKCI	Protein kinase C iota type	1	3	3	3	7.2	7.2	7.2	68.262	596	21.5158	21.5946	21.5751	21.2721	23.4481	23.5598	24.1206	24.1752	2.33651	0.17778	2.12948	0.196186
F5GXX5;P61803;F5H895;A0A0B4J239	DAD1	Dolichyl-diphosphooligosaccharide--protein glycosyltransferase subunit DAD1	4	3	3	3	37.6	37.6	37.6	9.5541	85	20.8801	25.5411	25.9339	20.7591	25.475	25.4056	25.4977	26.0216	2.32142	0.388525	0.799159	0.0165978
Q5VZL5-2;Q5VZL5-4;Q5VZL5;H7C1I7;Q5VZL5-3	ZMYM4	Zinc finger MYM-type protein 4	5	6	6	5	5.8	5.8	5.1	163.19	1459	23.0628	21.8843	20.4688	22.7174	24.0459	24.6983	24.2758	24.1231	2.25243	0.345881	1.84919	0.449907
B7Z524;H0YDX7;J3QT46;Q9Y450-4;Q9Y450;H0YES5;E9PHZ9	HBS1L	HBS1-like protein	7	5	5	5	13.1	13.1	13.1	56.961	520	19.6762	21.1481	21.7669	21.2954	23.1731	23.8421	22.7786	23.0576	2.24121	0.377774	2.5763	1.43203
Q9UIG0-2;Q9UIG0	BAZ1B	Tyrosine-protein kinase BAZ1B	2	12	12	12	9.8	9.8	9.8	170.45	1479	21.357	20.0672	23.3855	20.8111	23.8509	23.2448	23.7165	23.7658	2.23932	0.281202	1.37044	0.375224
A0A087X1B2;B9A018;Q53GS9-2;Q53GS9;Q53GS9-3	USP39	U4/U6.U5 tri-snRNP-associated protein 2	5	5	5	5	14	14	14	56.399	487	21.0375	21.3921	21.3256	21.6821	23.6702	23.3331	23.8496	23.5158	2.23283	0.581228	2.85731	0.966737
Q15843;F8VSA6;E9PS38;S4R3E9;E9PL57	NEDD8	NEDD8	5	3	3	3	34.6	34.6	34.6	9.0714	81	20.8819	23.5328	20.8585	21.3401	23.9546	23.7788	23.8313	23.9561	2.22686	0.526525	1.78855	0.0761104
A0A3F2YNX0;A0A3F2YNZ0;F1T0I1;O15027-2;O15027-4;O15027-3;O15027;O15027-5;X6RGP5;A0A0C4DH09;Q8N9G1	SEC16A	Protein transport protein Sec16A	11	11	11	11	7.2	7.2	7.2	228.87	2134	21.2818	20.9753	21.9526	20.8253	23.3547	23.7198	23.2109	23.602	2.21312	0.669682	2.07901	0.782863
P24666;G5E9R5;P24666-4;F2Z2Q9;P24666-3;P24666-2;D3YTI2	ACP1	Low molecular weight phosphotyrosine protein phosphatase	7	5	5	5	38	38	38	18.042	158	22.8945	21.8122	24.0623	20.9136	24.9497	24.0683	24.6518	24.8432	2.20757	0.363466	1.48053	0.0152463
Q86Y56;Q86Y56-2;H0Y650;E9PGY2;Q86Y56-3;H7C3B1	DNAAF5	Dynein assembly factor 5, axonemal	6	13	13	13	20.6	20.6	20.6	93.52	855	24.0716	21.8046	21.32	20.9609	24.396	24.0435	24.1335	24.3575	2.19335	0.0936052	1.57051	0.134421
E7EPB3;P50914	RPL14	60S ribosomal protein L14	2	4	4	4	36.3	36.3	36.3	14.558	124	27.308	27.6241	21.0524	27.2295	27.979	27.9565	27.7411	28.1176	2.14503	0.332525	0.653952	0.0498772
Q96GD4-5;Q96GD4;Q96GD4-4;J3QLN8;J3KT86;J3KTD6;J3QR41;Q96GD4-2;Q96GD4-3;J3KRJ2;J3KRF8;Q9UQB9-2;A3KFJ1;Q9UQB9-3;A0A0A0MSY3;Q9UQB9;Q5QPD4;B4DXA6;Q5Y191;A3KFJ0;O14965	AURKB	Aurora kinase B	21	15	15	15	47.8	47.8	47.8	39.466	345	20.8349	21.6192	21.5934	21.5006	23.9399	23.4603	23.5221	23.1968	2.14273	0.85482	1.72594	0.427552
E9PKP7;P17480-2;P17480;E9PMM2;E9PLT2	UBTF	Nucleolar transcription factor 1	5	10	10	10	15.6	15.6	15.6	87.435	745	23.6264	22.6345	20.9746	21.7143	24.535	24.4866	24.2764	24.1952	2.13586	0.248953	1.94509	0.294042
Q9H8H0;J3QLQ6;Q9H8H0-2;J3QR28	NOL11	Nucleolar protein 11	4	8	8	8	17.8	17.8	17.8	81.123	719	23.5457	20.9226	21.0932	21.8128	24.0005	23.6511	23.9034	24.2665	2.11181	0.609228	1.59445	0.382385
P46063;F5H2L2;F8WA66;F8WD97;F5H4P4;F5H3W0	RECQL	ATP-dependent DNA helicase Q1	6	16	16	16	34.7	34.7	34.7	73.457	649	24.2324	22.3666	24.3792	23.3503	25.4268	25.4768	25.8677	25.9994	2.11055	0	2.3143	0
A0A087WZ13;E9PAU2;Q8IY67-2;Q8IY67;K7EKR9;Q8IY67-3	RAVER1	Ribonucleoprotein PTB-binding 1	6	8	8	8	17.1	17.1	17.1	77.843	739	20.7816	22.8147	22.3368	21.2332	23.7112	23.8338	23.9243	24.0107	2.07847	0.788316	1.76546	0.439949
Q9BSI4;B4DFJ1;H0YLC9;H0YL20;Q9BSI4-3;H0YKA6;H0YMN3;H0YL96	TINF2	TERF1-interacting nuclear factor 2	8	28	28	3	62.3	62.3	6	50.023	451	21.2287	22.7503	21.249	20.6123	23.5641	23.2148	23.9346	23.2231	2.02407	0.31205	2.0563	0.632689
O43290;E9PQI8	SART1	U4/U6.U5 tri-snRNP-associated protein 1	2	8	8	8	14	14	14	90.254	800	20.3715	22.8109	22.9401	21.023	23.4964	24.3273	23.6795	23.7287	2.0216	0.461745	1.49558	0.653397
P62899;H7C2W9;C9JU56;B7Z4E3;B7Z4C8;P62899-3;P62899-2;B8ZZK4	RPL31	60S ribosomal protein L31	8	4	4	4	32.8	32.8	32.8	14.463	125	28.2198	27.6132	27.9298	21.6425	28.3146	28.3606	28.3462	28.3859	2.0005	0.711594	0.631096	0.103827
Q8TDN6	BRIX1	Ribosome biogenesis protein BRX1 homolog	1	4	4	4	16.1	16.1	16.1	41.401	353	23.5231	20.8383	21.0608	21.2246	24.1346	23.277	24.0825	23.1458	1.99828	0.509769	1.33121	0.285496
Q4G0J3;Q4G0J3-3;H0YA82;Q4G0J3-2;D6R9Z6;D6RFF0;D6RF49;D6RAF3	LARP7	La-related protein 7	8	8	8	8	16	16	16	66.898	582	21.4427	21.9088	21.0848	21.7223	23.3951	23.2168	23.9403	23.5451	1.98468	0.843763	2.92368	1.34272
Q9Y5Q9;A0A494C1S7;Q9Y5Q9-2;H7C0C0;F8WC64;H0YFI7;H7BZV8;H7C143	GTF3C3	General transcription factor 3C polypeptide 3	8	9	9	9	11.1	11.1	11.1	101.27	886	23.0174	20.1653	21.0955	20.9406	23.6195	23.2909	23.1126	23.1055	1.97744	0.456103	1.611	0.176993
A0A6Q8PH09;Q9NVI1;A0A6Q8PGF4;F8W7R3;Q9NVI1-2;Q9NVI1-1;H3BP78;H3BQE2;H3BT54;H3BMG4;Q9NVI1-4;H3BS60	FANCI	Fanconi anemia group I protein	12	26	26	26	22.8	22.8	22.8	154.37	1372	21.1078	21.6287	21.2973	20.0208	23.4361	21.6632	23.6998	23.1146	1.9648	0.0772679	1.82008	0.2054
O95373;E9PLB2;E9PLJ0	IPO7	Importin-7	3	14	14	13	18.2	18.2	17.2	119.52	1038	23.0768	21.5136	22.9308	22.6998	24.8206	24.2278	24.4239	24.5962	1.96185	0.170058	2.80977	0.701893
Q9NY93-2;Q9NY93;G3V0G3;H7C3E9;F8WDT8;F8WEI3;H7BZN7	DDX56	Probable ATP-dependent RNA helicase DDX56	7	9	9	9	22.9	22.9	22.9	57.274	507	23.2703	21.4181	21.6789	21.3886	23.9289	24.1323	23.7521	23.766	1.95585	0.590694	1.80138	0.34719
O60763;O60763-2;REV__R4GMN2;REV__Q5VZ89-5;REV__Q5VZ89-3;REV__Q5VZ89;REV__Q5VZ89-7	USO1	General vesicular transport factor p115	7	10	10	10	12.5	12.5	12.5	107.89	962	21.1126	20.9627	21.7638	21.5168	23.2845	23.3028	23.2193	23.3013	1.93803	0.358613	0.915688	0.31132
I3L1L3;Q9BQG0;Q9BQG0-2;I3L2H8	MYBBP1A	Myb-binding protein 1A	4	14	14	14	15.2	15.2	15.2	140.13	1252	22.7341	21.3613	21.3311	20.6296	23.6646	23.4256	23.2634	23.4176	1.92881	0.292994	2.14361	0.472997
P16403;P10412;P16402;P22492	HIST1H1C	Histone H1.2;Histone H1.4;Histone H1.3	4	8	8	5	26.8	26.8	18.3	21.364	213	25.3669	27.3107	27.0539	26.7941	28.1809	28.6306	28.3187	29.0294	1.90848	0	2.16247	0
A0A087WY71;E9PFW3;Q96CW1-2;Q96CW1;C9JJ47;C9JTK4;C9JGT8;C9JJD3;C9JPV8	AP2M1	AP-2 complex subunit mu	9	6	6	6	17.5	17.5	17.5	49.526	434	24.1977	20.9603	24.2445	22.363	24.4028	25.4279	24.4924	25.056	1.90342	0.755194	1.00696	0.223201
O00148;O00148-2;K7EQN7;O00148-3;K7EPJ3;A0A0D9SEM9;K7ENP6;A0A0G2JHN7;K7EL56;K7EIL8;F6U6E2;K7EN69;F6S2B7;F6SXL5	DDX39A	ATP-dependent RNA helicase DDX39A	14	13	5	5	36.1	17.1	17.1	49.129	427	21.3563	23.6193	21.9524	21.1087	24.1142	23.4893	23.9213	24.1115	1.89987	0.520673	1.64819	0.178183
J3KT73;J3QL01;P63173;J3KSP2	RPL38	60S ribosomal protein L38	4	4	4	4	39.1	39.1	39.1	7.5649	64	25.5097	25.5648	21.1669	22.3134	25.5506	25.2552	25.1427	26.1357	1.88232	0.469828	0.805595	0.0576612
Q9NUX5;A0A590UJF2;B7Z7M5;Q9NUX5-2;A0A590UJF7;A0A590UJP0;Q5MJ34;A8MTK3;Q5MJ35;C9JPG9;V9GZ00;A0A590UJM4;Q5MJ33;A0A590UJR1	POT1	Protection of telomeres protein 1	14	26	26	26	59.3	59.3	59.3	71.441	634	20.0225	20.3529	20.9465	21.346	22.2747	22.4359	23.5628	21.8724	1.86951	1.18195	1.52797	0.669616
Q96PK6-5	RBM14	RNA-binding protein 14	1	8	4	0	38.6	25.1	0	37.034	339	20.5668	20.7557	21.4854	21.8332	22.7199	22.8835	23.0699	23.4239	1.86404	0.732237	2.79307	1.68112
P49750-3;P49750-1;P49750;H0YIQ2;F8VU51;H0YI23	YLPM1	YLP motif-containing protein 1	6	8	8	8	6	6	6	209.48	1862	20.5369	21.3825	21.4127	21.3313	23.0492	23.1119	23.1409	22.7582	1.84926	0.526512	2.33796	1.37476
P62424;Q5T8U3;Q5T8U2	RPL7A	60S ribosomal protein L7a	3	8	8	8	25.6	25.6	25.6	29.995	266	20.4467	26.3887	26.4382	26.2578	25.49	26.9627	27.1965	27.2321	1.83745	0.317564	0.55964	0.0190987
Q9H0S4;Q9H0S4-2;F5H1N9	DDX47	Probable ATP-dependent RNA helicase DDX47	3	9	9	9	22.6	22.6	22.6	50.646	455	21.0894	22.6066	23.5148	22.2085	24.0751	24.4551	24.2497	23.9329	1.82336	0.35726	1.57853	0.303957
P62906	RPL10A	60S ribosomal protein L10a	1	7	7	7	35.5	35.5	35.5	24.831	217	25.0917	21.6362	25.0743	21.3989	25.5521	25.3783	24.9431	24.5215	1.79845	0.942841	0.828799	0.0390096
Q08J23;Q08J23-2;Q08J23-3;A0A140T9Y7	NSUN2	tRNA (cytosine(34)-C(5))-methyltransferase	4	17	17	17	32.5	32.5	32.5	86.47	767	22.3814	22.213	22.6248	22.1473	24.2378	23.3254	25.3014	23.6266	1.78119	0	2.13071	0
O60341;R4GMQ1;O60341-2;R4GMP9	KDM1A	Lysine-specific histone demethylase 1A	4	40	40	40	71	71	71	92.902	852	22.4534	19.2765	21.4186	20.6929	23.2036	22.5871	23.6029	21.5369	1.77223	0	1.1552	0
Q9UNX4;Q6PDA5	WDR3	WD repeat-containing protein 3	2	9	9	9	13.8	13.8	13.8	106.1	943	23.5647	23.5798	20.6036	19.7935	23.575	24.2193	23.5552	23.2603	1.76705	0.663615	0.86894	0.0289708
Q5JTH9-2;Q5JTH9-3;Q5JTH9;A0A087X1U8;A0A087X0G0	RRP12	RRP12-like protein	5	10	10	10	11	11	11	132.71	1197	22.2416	22.6918	21.3347	22.0301	24.1049	23.8166	23.5146	23.8642	1.75051	0	2.89682	5.43896e-16
B5MDF5;P62826;J3KQE5;F5H018;H0YFC6;B4DV51;A0A087X0W0	RAN	GTP-binding nuclear protein Ran	7	15	15	15	47.6	47.6	47.6	26.224	233	29.693	29.6612	29.8224	29.2317	31.3567	31.2584	31.2811	31.4803	1.74205	0	4.82538	0
P40227;P40227-2	CCT6A	T-complex protein 1 subunit zeta	2	10	10	9	25.6	25.6	23.2	58.024	531	25.1157	21.5209	24.9133	20.9639	24.9532	24.672	24.6538	24.7926	1.63944	0.42587	0.599806	0.137712
Q8TEX9;Q8TEX9-2;H0YN14;H0YLV0;H0YL92;H0YN07;H0YMR4;H0YKG5;H0YK93	IPO4	Importin-4	9	13	13	13	16.7	16.7	16.7	118.71	1081	23.3388	21.7483	20.6945	23.6227	24.169	23.8061	23.993	23.9378	1.6254	0.304719	1.14303	0.211024
P62269;A0A0G2JQH2;Q5GGW2;J3JS69	RPS18	40S ribosomal protein S18	4	10	10	10	53.9	53.9	53.9	17.718	152	27.05	27.3675	26.8724	21.5034	27.0199	27.5427	27.1623	27.4686	1.60002	0.280158	0.526429	0.0166252
Q9BZE4;Q9BZE4-2;Q9BZE4-3;Q5T3R7	GTPBP4	Nucleolar GTP-binding protein 1	4	11	11	11	19.9	19.9	19.9	73.964	634	20.8543	23.0306	22.7371	20.5865	23.3449	23.521	23.2286	23.4629	1.58719	0.295552	1.18817	0.131769
P47897;P47897-2;A0A1B0GVU9;B4DDN1;A0A0U1RQT0;C9J165;H7C0R3;A0A0U1RQE9;A0A0U1RQM8;A0A0U1RRI9;A0A0U1RQU2;A0A0U1RQL2;A0A0U1RR66;A0A0U1RQX5;A0A1B0GTT3;A0A0U1RQQ5;F2Z2V6;A0A0U1RRC8;A0A0U1RQX9;A0A0U1RRJ7;A0A0U1RQJ6;A0A0U1RQC3;A0A0U1RR79	QARS	Glutamine--tRNA ligase	23	28	27	27	42.5	41.4	41.4	87.798	775	24.0288	23.27	24.1332	24.1308	25.7667	25.2095	25.769	25.1213	1.57593	0	2.93654	0
P51571;A6NLM8	SSR4	Translocon-associated protein subunit delta	2	5	5	5	36.4	36.4	36.4	18.998	173	27.7067	27.8114	28.1064	21.1087	27.6468	27.7015	27.6243	28.018	1.56432	0.313538	0.405639	0.00899791
P27694;I3L4R8;I3L2M5;I3L524	RPA1	Replication protein A 70 kDa DNA-binding subunit;Replication protein A 70 kDa DNA-binding subunit, N-terminally processed	4	22	22	22	44.8	44.8	44.8	68.137	616	24.0737	23.3324	23.9508	23.3418	25.3363	25.2051	25.169	25.2253	1.55924	0	3.63169	0
Q13283;A0A7I2YQN9;A0A7I2V5M7;A0A7P0P2U7;A0A7I2YQU8;A0A7I2V651;A0A7I2V2V1;A0A7I2YQH0;A0A7I2V2X7;A0A7I2V2S5;A0A7I2V548;E5RJU8;E5RH00;E5RH42;A0A7I2V5H1;E5RIF8;A0A7I2YQF2;A0A7I2V565;A0A7I2V3C4;A0A7I2V496;A0A7I2V4Y8;A0A7I2V494;Q13283-2	G3BP1	Ras GTPase-activating protein-binding protein 1	23	6	6	6	17.4	17.4	17.4	52.164	466	21.391	23.5008	21.1574	23.4262	23.7415	24.055	23.9958	23.9052	1.5555	0.123075	1.27534	0.0483646
P62851	RPS25	40S ribosomal protein S25	1	5	5	5	29.6	29.6	29.6	13.742	125	26.0305	26.4631	26.7305	21.5504	26.6869	26.7575	26.5786	26.9597	1.55201	0.270513	0.602256	0.0296551
B0QYK0;Q01844-6;Q01844-3;Q01844;Q01844-5;H7BY36;A0A0D9SFL3;C9JGE3;Q01844-2;Q01844-4	EWSR1	RNA-binding protein EWS	10	5	5	5	12	12	12	64.929	618	24.058	24.4354	24.4294	24.4334	25.5625	25.8146	26.1186	26.0053	1.53617	0	4.23822	0
O94761;A0A087X072;A0A087WTJ0;V9GYB6;V9GZ64;V9GY60;V9GYA3	RECQL4	ATP-dependent DNA helicase Q4	7	9	9	9	12.2	12.2	12.2	133.07	1208	22.6969	22.2459	21.7083	21.505	23.6362	23.3377	23.5744	23.7013	1.52339	1.34216	1.46629	1.22663
Q9UPN9-2	TRIM33	E3 ubiquitin-protein ligase TRIM33	1	9	9	1	8.6	8.6	1.2	120.54	1110	23.0958	20.5631	21.9723	21.8352	23.6851	23.378	23.301	23.0701	1.49193	0.762903	1.40563	0.352847
H7BXY3;Q7L2E3-3;Q7L2E3;Q7L2E3-2	DHX30	Putative ATP-dependent RNA helicase DHX30	4	5	5	5	5.1	5.1	5.1	130.55	1166	20.3873	22.3563	22.0362	22.4842	23.2162	23.2654	23.3373	23.3519	1.47668	0.103343	1.64844	1.18943
P31689;P31689-2	DNAJA1	DnaJ homolog subfamily A member 1	2	8	8	8	28	28	28	44.868	397	25.2133	25.1597	25.3807	24.1743	26.5084	26.5044	26.5637	26.1906	1.45977	0	2.65382	0
Q14258;A0A3B3IUA7	TRIM25	E3 ubiquitin/ISG15 ligase TRIM25	2	5	5	5	9.2	9.2	9.2	70.973	630	23.4815	20.9574	23.9765	22.7084	24.1408	24.4408	24.243	24.0922	1.44826	0.479343	1.13003	0.502997
Q13263;Q13263-2;M0R0K9;M0R3C0;M0R2I3	TRIM28	Transcription intermediary factor 1-beta	5	31	31	31	56.3	56.3	56.3	88.549	835	26.2751	25.8403	26.0012	25.8765	27.4901	27.3191	27.5324	27.4436	1.44803	0	4.95451	0
P06733;A0A2R8Y6G6;P06733-2;K7EM90;A0A2R8YEM5;A0A2R8Y879;K7ERS8;A0A2R8YEG5;A0A2R8Y798;A0A2R8Y6I8;P13929-3;P09104-2;F5H1C3;P13929-2;E5RI09;E5RG95;K7EKN2;P09104;K7EPM1;E5RGZ4;F5H0C8;P13929	ENO1	Alpha-enolase	22	15	15	15	44.7	44.7	44.7	47.168	434	22.8904	23.6934	24.1062	20.748	24.7594	24.0599	23.8624	24.5225	1.44154	0.734368	0.894566	0.15964
Q6PJG6;Q6PJG6-2;Q6PJG6-3;F8WDN5	BRAT1	BRCA1-associated ATM activator 1	4	8	8	8	15.2	15.2	15.2	88.118	821	20.9914	23.3462	21.0288	20.9779	23.4669	22.4009	23.1198	23.1175	1.44017	0.289826	0.925392	0.212768
Q14498;Q14498-3;Q14498-2;A0A0U1RQH7;G3XAC6;H0Y4X3;A0A0U1RQW2;Q5QP23;Q86U06-3;Q86U06-2;Q86U06;Q86U06-5;G3V546;G3XAP0;Q86U06-4;H0YJJ3;Q5QP22;G3V5Z6;A0A087X122	RBM39	RNA-binding protein 39	19	9	9	9	25.3	25.3	25.3	59.379	530	24.3392	22.1746	23.8586	21.3204	24.321	24.1492	24.3725	24.5746	1.43114	0.331777	0.82249	0.209127
A0A024R7W5;A0A087X0Q1;A0A087WY31;Q7Z739	YTHDF3	YTH domain-containing family protein 3	4	8	8	4	19.9	19.9	10.9	58.311	534	23.8263	24.4146	24.0162	23.313	25.2353	25.299	25.3514	25.3482	1.41597	0	3.07054	0
Q13595-2;Q13595-4;Q13595-3;Q13595	TRA2A	Transformer-2 protein homolog alpha	4	2	2	2	20.4	20.4	20.4	12.951	113	24.4104	20.5948	21.8824	24.3571	24.2019	23.6706	24.4016	24.5731	1.40061	0.780268	0.639259	0.043101
P62979;P0CG48;F5GYU3;A0A2R8Y422;F5H388;B4DV12;F5H265;J3QKN0;F5H2Z3;F5H6Q2;F5GXK7;Q5PY61;J3QTR3;J3QS39;Q96C32;P62987;P0CG47;F5H747;M0R2S1;M0R1M6;M0R1V7;F5GZ39;J3QSA3	RPS27A	Ubiquitin-40S ribosomal protein S27a;Ubiquitin;40S ribosomal protein S27a;Polyubiquitin-C;Ubiquitin;Ubiquitin-60S ribosomal protein L40;Ubiquitin;60S ribosomal protein L40;Polyubiquitin-B;Ubiquitin	23	8	8	8	50	50	50	17.965	156	28.6861	28.8334	28.5923	28.1797	29.9521	30.0453	30.0543	29.8375	1.39942	0	4.08315	0
P53992;G5EA31;P53992-2;A0A0U1RR49	SEC24C	Protein transport protein Sec24C	4	12	12	12	14.2	14.2	14.2	118.32	1094	23.9108	21.183	24.0357	22.9397	24.1661	23.7096	24.8956	24.8593	1.39036	0.51811	0.994273	0.196319
Q9NQW6-2;Q9NQW6;H7C3S1;H7C1C2;H7C1K5	ANLN	Actin-binding protein anillin	5	16	16	16	19	19	19	120.01	1087	23.971	20.3096	23.871	23.4386	24.0994	24.4912	24.417	24.1418	1.38982	0.329927	0.815513	0.123904
Q14980-2;Q14980;A0A087WY61;H0YFY6;Q14980-4;Q14980-3;Q14980-5;K4DIE0;F5H4J1;F5H6Y5;F5H2F3;F5H3L6;F5H0Z7;F5H763;F5H1L0;F5GZW1	NUMA1	Nuclear mitotic apparatus protein 1	16	44	44	44	27.7	27.7	27.7	236.51	2101	23.6105	23.8844	23.5572	22.6617	24.9213	24.8505	24.857	24.6432	1.38956	0	2.65517	0
Q9Y4B6;Q9Y4B6-2;Q9Y4B6-3	VPRBP	Protein VPRBP	3	6	6	6	3.7	3.7	3.7	169.01	1507	20.5254	22.6698	20.3136	20.0823	22.2913	22.0275	22.4924	22.3252	1.38636	0.323706	0.936492	0.22802
J3QSV6;O76021;I3L3U9;I3L3C4;I3L234;O76021-2;J3KPU7;I3L2F2;I3L4T8;I3L1Y4;I3L1A3	RSL1D1	Ribosomal L1 domain-containing protein 1	11	13	13	13	41.2	41.2	41.2	48.208	430	24.572	24.0015	23.6664	24.1229	25.8276	25.0558	25.4736	25.4556	1.36244	0	2.84596	5.43896e-16
Q9HAV4;H0Y9I3;H0Y3W3;H0YA57;E2QRM3	XPO5	Exportin-5	5	13	13	13	15.3	15.3	15.3	136.31	1204	23.6281	23.2382	21.3339	23.717	24.4827	24.2981	24.245	24.306	1.35367	0.194938	1.34029	0.287945
Q9ULW0;Q9ULW0-2	TPX2	Targeting protein for Xklp2	2	18	18	18	24.9	24.9	24.9	85.652	747	21.4625	18.8053	21.8194	21.2185	22.372	22.0825	22.3268	21.9377	1.3533	0.410733	0.891904	0.183249
Q9H816;A0A3B3ITQ0;A0A3B3IT16	DCLRE1B	5 exonuclease Apollo	3	25	25	25	57.3	57.3	57.3	60.001	532	21.9845	20.7563	20.9186	20.6386	21.8702	22.3923	22.4777	22.9326	1.3437	0.582221	1.60225	0.828552
Q14692	BMS1	Ribosome biogenesis protein BMS1 homolog	1	7	7	7	6.2	6.2	6.2	145.81	1282	22.3411	22.3322	21.1118	22.3625	23.2273	23.6299	23.1669	23.4218	1.32454	0.366677	1.82373	1.01747
P62280;M0QZC5;M0R1H5;M0R1H6	RPS11	40S ribosomal protein S11	4	10	10	10	46.2	46.2	46.2	18.431	158	26.8763	26.9644	26.8547	22.3152	26.8392	27.1325	27.317	26.998	1.31899	0.122408	0.530359	0.00849924
Q16666-3;Q16666-6;Q16666-2;Q16666;A0A0A0MRB1;H3BM18;X6RHM1;H3BR88;H3BVE6;X6RHR0;Q6K0P9-6;Q6K0P9-5;Q6K0P9-4;Q6K0P9-3;Q6K0P9-2;Q6K0P9	IFI16	Gamma-interferon-inducible protein 16	16	13	13	13	25.4	25.4	25.4	75.935	673	21.9951	22.8374	21.3064	20.9736	22.9732	22.7016	23.5331	23.1603	1.31394	0.953795	1.3525	1.36706
P61313;A0A2R8YEM3;E7EQV9;E7EX53;A0A2R8Y738;E7ENU7;P61313-2;E7ERA2	RPL15	60S ribosomal protein L15;Ribosomal protein L15	8	8	8	8	36.8	36.8	36.8	24.146	204	25.7701	25.8162	26.2665	21.322	26.0096	25.8816	26.5565	25.9522	1.30626	0.594846	0.522133	0.0395844
Q29RF7;Q29RF7-3;H0Y9L9;H0Y9L6	PDS5A	Sister chromatid cohesion protein PDS5 homolog A	4	22	22	20	24	24	22.4	150.83	1337	23.3005	21.946	21.3551	21.9869	23.5296	23.6013	23.7572	22.8228	1.28061	0.734039	1.09608	0.71237
Q9NVP1;H7C452	DDX18	ATP-dependent RNA helicase DDX18	2	13	13	13	24.3	24.3	24.3	75.406	670	24.6197	24.0534	24.7239	24.3166	25.5295	25.3807	25.878	26.0106	1.27131	0	3.02112	0
P26373;J3QSB4;P26373-2;H3BTH3	RPL13	60S ribosomal protein L13	4	5	5	5	25.1	25.1	25.1	24.261	211	26.0861	26.158	25.8421	24.7468	27.0288	27.0623	26.9167	26.895	1.26743	0	2.06725	0
A0A3B3IUD7;Q14690	PDCD11	Protein RRP5 homolog	2	27	27	27	18.6	18.6	18.6	208.83	1872	23.223	22.8301	22.102	23.2332	24.2066	24.0868	24.1162	24.0153	1.25915	0	2.47396	0
Q02543;M0R3D6;M0R1A7;M0R117;M0R0P7	RPL18A	60S ribosomal protein L18a	5	8	8	8	43.8	43.8	43.8	20.762	176	27.6162	28.1905	28.1936	23.6264	28.1851	28.0682	28.0804	28.3103	1.25431	0	0.524439	0
O75533;H7C341;F8WC19;B4DGZ4;A0A494C1M2;O75533-2	SF3B1	Splicing factor 3B subunit 1	6	15	15	15	15.7	15.7	15.7	145.83	1304	23.1191	22.7868	21.3542	20.6626	23.5612	23.3079	23.7128	22.3453	1.25111	0.534713	0.937779	0.0598071
A0A2R8Y6J3;P46777;Q5T7N0;A0A2R8Y4A2	RPL5	60S ribosomal protein L5	4	9	9	9	47.9	47.9	47.9	27.045	238	26.179	25.9811	25.9596	26.0002	27.2547	27.4713	27.2448	27.1266	1.24438	0	5.11528	0
Q8N6H7;G5E9L0;A0A0D9SF70;Q8N6H7-2;E9PQP3;Q8N6H7-3;E9PIY6;E9PMU9;H0YDN9;B0QYV9;E9PN48;E9PMR9;E9PK28;B0QYV8;H0YDX1;E9PNY8;E9PM63;E9PJT7	ARFGAP2	ADP-ribosylation factor GTPase-activating protein 2	18	6	6	5	15.7	15.7	13.8	56.72	521	21.0087	24.2636	23.8771	24.2804	24.7634	24.7787	25.1393	23.705	1.23913	0.773968	0.669379	0.0623809
P31947;P31947-2	SFN	14-3-3 protein sigma	2	13	13	12	61.3	61.3	57.3	27.774	248	23.1921	20.5993	24.3382	23.2215	24.5167	23.836	23.479	24.4299	1.2276	0.251632	0.726725	0.0620242
Q9UEY8-2;Q9UEY8	ADD3	Gamma-adducin	2	10	10	10	18	18	18	75.67	674	25.2178	24.4613	24.7597	24.4622	26.1814	25.793	26.2036	25.6297	1.22667	0	2.76372	0
Q15029-2;Q15029;Q15029-3;K7EP67;K7EJ74;K7EIT3;K7EIV5	EFTUD2	116 kDa U5 small nuclear ribonucleoprotein component	7	46	46	45	66.6	66.6	65.5	105.38	937	26.5213	26.2603	26.3758	26.4207	27.7609	27.4374	27.6221	27.6249	1.2168	0	5.11874	0
P62316;P62316-2;K7ERG4;K7EJB5	SNRPD2	Small nuclear ribonucleoprotein Sm D2	4	6	6	6	49.2	49.2	49.2	13.527	118	26.6127	26.5229	26.7273	21.3575	26.5161	26.5432	26.4366	26.5386	1.20352	0.114379	0.402112	0.00412535
E9PLA9;G3V153;Q14444-2;Q14444	CAPRIN1	Caprin-1	4	2	2	2	12.4	12.4	12.4	20.236	186	19.8616	21.9228	23.0637	22.695	22.9277	23.2168	23.2524	22.8924	1.18653	0.187154	0.79625	0.285158
Q9BV73-2;Q9BV73;H0Y5R2;E7ETF9	CEP250	Centrosome-associated protein CEP250	4	7	7	7	3.5	3.5	3.5	274.38	2386	21.8192	21.5463	21.4254	21.1586	22.9644	22.8981	22.2461	22.586	1.18628	0.23711	1.43837	1.02723
P63241;P63241-2;I3L397;I3L504;Q6IS14;F8WCJ1;C9J7B5;C9J4W5;Q9GZV4	EIF5A	Eukaryotic translation initiation factor 5A-1;Eukaryotic translation initiation factor 5A;Eukaryotic translation initiation factor 5A-1-like;Eukaryotic translation initiation factor 5A-2	9	4	4	4	49.4	49.4	49.4	16.832	154	25.8707	25.6166	25.8887	21.0506	25.9606	25.7777	25.4933	25.9033	1.17706	0.424306	0.440758	0.004428
A0A2R8Y425;A0A0C4DGG9;A0A2R8Y521;A0A2R8Y212;F5GWX5;A0A2U3TZM0;A0A2R8YFK9;A0A2R8Y5J0;Q14839-2;Q14839;A0A2R8YFD8;A0A2R8YDJ9;A0A2R8YD40;A0A2R8YDW2;A0A2R8Y4X2;A0A2R8Y8C1;A0A2R8Y445;A0A2R8YER1;A0A2R8Y7I0;A0A2R8Y5Z7;A0A2R8Y7M9;A0A2R8Y685;A0A2R8Y8B3;A0A2R8Y5M9;A0A2R8YE38;Q8TDI0;K7EMY3;F2Z2R5;A0A2R8Y6G9;H7C0J3;A0A2R8Y7X1;F5H6N4;H7C3H7;I3L229;K7ESA5;K7EPV1	CHD4	Chromodomain-helicase-DNA-binding protein 4	36	37	37	30	23.9	23.9	19.4	215.49	1889	24.7152	24.7371	24.2605	24.2466	25.5503	25.8293	25.5667	25.7149	1.17547	0	3.61563	0
H0YJ34;Q96AC1;Q96AC1-3;A0A0U1RRM8;Q96AC1-2;H0YJB6;G3V3J0;G3V5R2;G3V281	FERMT2	Fermitin family homolog 2	9	14	14	14	29.7	29.7	29.7	73.352	640	24.2821	23.9968	24.0861	20.7287	24.3224	24.0531	24.5656	24.8406	1.17199	0.215526	0.655447	0.0523254
H0Y938;H0YAC7;P35606-2;P35606;A0A7I2V258;A0A7I2V3G0;A0A7I2YQF9;D6R997;D6RBZ7;D6RCL6;D6RBG7;D6RBT6	COPB2	Coatomer subunit beta	12	27	27	27	39.5	39.5	39.5	101.53	898	24.7341	23.9657	24.7279	24.8586	25.4656	25.4879	26.1434	25.8491	1.16496	0	2.37463	0
J3QL05;J3KP15;Q01130-2;Q01130;Q9BRL6-2;Q9BRL6	SRSF2	Serine/arginine-rich splicing factor 2	6	5	5	5	45.4	45.4	45.4	15.156	130	24.9349	25.3657	24.967	21.9067	25.1225	25.811	25.3851	25.5127	1.16428	0.131782	0.696803	0.0372802
Q96A72;F5H6P7;F5H6N1;F5H3U9;F5H124	MAGOHB	Protein mago nashi homolog 2	5	8	8	1	65.5	65.5	6.1	17.276	148	26.1572	25.958	26.0321	20.4959	25.8587	25.5002	25.6139	26.2614	1.14775	0.15989	0.352336	0.0118182
Q14694;Q14694-3;Q14694-2;H3BQP1;J3KT19;H3BQC6;H3BNA1	USP10	Ubiquitin carboxyl-terminal hydrolase 10	7	8	8	8	14.3	14.3	14.3	87.133	798	24.5704	24.302	22.0713	24.3642	24.9463	24.664	25.0256	25.2445	1.14312	0.0101449	0.976958	0.00877741
A0A3B3ISR7;E9PIF2;Q13206	DDX10	Probable ATP-dependent RNA helicase DDX10	3	7	7	7	13.1	13.1	13.1	77.798	679	22.5817	21.4716	21.7887	21.9239	23.2404	22.8004	23.1845	23.1073	1.14168	0.338011	1.02231	0.098151
A0A0U1RRM1;Q8WXI9;A0A0U1RR30;A0A0U1RR34;A0A0U1RRK3	GATAD2B	Transcriptional repressor p66-beta	5	9	9	8	24.1	24.1	22.2	63.461	577	22.8587	22.8623	23.0678	22.6214	23.9056	24.231	24.071	23.7258	1.1308	0	3.68382	0
P42167;G5E972;P42167-2;P42167-3	TMPO	Lamina-associated polypeptide 2, isoforms beta/gamma;Thymopoietin;Thymopentin	4	15	15	4	46.9	46.9	10.1	50.67	454	18.3046	20.1479	20.3122	19.3006	22.407	19.4525	20.8878	19.6821	1.09104	0.0597749	0.635108	0.00152726
E9PJL7;P02511;E9PRA8;E9PS12;E9PNH7;A0A024R3B9	CRYAB	Alpha-crystallin B chain	6	6	6	6	48.8	48.8	48.8	15.348	129	24.9014	25.5254	24.9136	20.6054	25.04	25.5336	25.7844	23.9506	1.09071	0.214881	0.39438	0.0172632
Q9Y2R4;A0A087X1P7;A0A087WTD6;A0A087X069	DDX52	Probable ATP-dependent RNA helicase DDX52	4	6	6	6	13.9	13.9	13.9	67.497	599	22.254	20.1656	21.356	23.3313	23.0414	23.0855	22.7082	22.6317	1.08999	0.185666	0.824941	0.488878
P62995-3;P62995;H7C2L4;H7BXF3	TRA2B	Transformer-2 protein homolog beta	4	4	4	4	26.6	26.6	26.6	21.935	188	25.3151	25.3889	21.5291	24.5003	25.537	24.634	25.4747	25.4455	1.08945	0.0593217	0.542397	0.00396946
Q8WUM0	NUP133	Nuclear pore complex protein Nup133	1	14	14	14	17.6	17.6	17.6	128.98	1156	23.2177	20.9487	21.1102	20.9478	22.6413	22.4987	22.756	22.675	1.08666	0.772179	0.804775	0.272641
P22087;M0R0P1;M0QXL5;M0R2Q4;M0R299;M0R2U2;M0R1H0;M0R2B0;M0QXC9	FBL	rRNA 2-O-methyltransferase fibrillarin	9	8	8	7	36.8	36.8	33.3	33.784	321	25.1472	23.8576	24.0558	21.6828	25.2169	24.8915	24.6123	24.3369	1.07854	0.415403	0.696233	0.070439
Q8IY92;Q8IY92-2	SLX4	Structure-specific endonuclease subunit SLX4	2	43	43	43	33	33	33	200.01	1834	19.8412	20.8172	22.1416	21.2874	21.3789	22.4192	23.1326	21.463	1.07658	0.684425	0.83093	0.690351
P14868;P14868-2;C9J7S3;C9JLC1;H7BZ35;C9JQM9	DARS	Aspartate--tRNA ligase, cytoplasmic	6	21	21	16	50.5	50.5	38.5	57.136	501	24.8806	25.3051	25.1039	24.9376	26.2212	25.9753	26.1614	26.115	1.06142	0	4.17593	0
A0A7I2V351;A0A7I2V487;A0A7I2YQE1;P52292;A0A7I2V3Z3;J3QLL0;J3KS65;J3QL07	KPNA2	Importin subunit alpha-1	8	15	15	15	37.7	37.7	37.7	55.086	504	24.6117	24.7307	23.3823	24.936	25.4567	25.5818	25.4683	25.3649	1.05273	0	1.60709	2.71948e-16
A0A7P0Z4F9;P55265-5;P55265;P55265-4;A0A7P0Z4K3;A0A3B3IRQ9;P55265-3;P55265-2;A0A3B3ISU1;A0A3B3ISX1;A0A3B3ITG9;A0A7P0TA14	ADAR	Double-stranded RNA-specific adenosine deaminase	12	14	14	14	20.5	20.5	20.5	101.54	912	24.0157	23.8607	24.2738	20.5092	24.1183	24.1553	24.2217	24.2657	1.02541	0.247781	0.536798	0.0208455
P43246;A0A2R8YFH0;E9PHA6;A0A2R8Y6P0;A0A2R8YG02;A0A2R8Y7S8;P43246-2;A0A2R8Y713	MSH2	DNA mismatch repair protein Msh2	8	11	11	11	15.4	15.4	15.4	104.74	934	23.6238	22.688	23.2585	21.6178	23.876	23.928	23.9355	23.539	1.02255	0.449187	1.19842	0.327943
Q96GQ7;B7Z6D5;A0A087X059	DDX27	Probable ATP-dependent RNA helicase DDX27	3	14	14	14	19.7	19.7	19.7	89.834	796	23.7388	24.0805	23.2125	23.7653	24.8347	24.7982	24.491	24.7529	1.01993	0	2.69729	0
P23246;P23246-2;H0Y9K7;H0Y9U2	SFPQ	Splicing factor, proline- and glutamine-rich	4	21	21	20	35.8	35.8	34.7	76.149	707	28.391	28.3918	28.3509	28.4725	29.3637	29.5251	29.3802	29.3624	1.00627	0	6.1774	0
Q9BVJ6-3;Q9BVJ6;Q9BVJ6-2;X6RJY0;Q5TAP6	UTP14A	U3 small nucleolar RNA-associated protein 14 homolog A	5	9	9	9	16	16	16	82.004	719	23.2137	23.1499	22.1614	21.2519	23.66	23.2616	23.5234	23.2763	0.986073	0.0211357	0.967176	0.179974
Q2TAY7;Q2TAY7-2	SMU1	WD40 repeat-containing protein SMU1;WD40 repeat-containing protein SMU1, N-terminally processed	2	10	10	10	26.7	26.7	26.7	57.543	513	23.8615	22.1144	24.5207	24.3189	24.7328	24.0812	24.8624	24.991	0.963022	0.590322	0.61213	0.152365
P18085;C9JPM4;C9JAK5;U3KQF2;F5H1V1;F5H6T5;F8WDB3	ARF4	ADP-ribosylation factor 4	7	10	10	6	64.4	64.4	35.6	20.511	180	27.3702	26.1284	26.478	25.9037	27.9833	26.8382	26.8917	28.0089	0.960446	0	1.0896	0
P28799;K7EQ05;P28799-3;P28799-2;K7EQI0;K7EMR1;K7EPL0;K7EKL3	GRN	Granulins;Acrogranin;Paragranulin;Granulin-1;Granulin-2;Granulin-3;Granulin-4;Granulin-5;Granulin-6;Granulin-7	8	3	3	3	6.2	6.2	6.2	63.544	593	26.6391	27.1189	27.0146	22.6757	27.1034	26.7747	26.7938	26.5899	0.953365	0.256191	0.38675	0.014218
Q12788;J3KNP2;A0A087WYP7;H3BN88	TBL3	Transducin beta-like protein 3	4	21	21	21	41.8	41.8	41.8	89.034	808	24.6612	24.2647	24.1323	23.9852	25.3307	25.0464	25.3583	25.0474	0.934817	0	2.83536	0
P61026;A0A2R8YDI9;H0YLJ8;H0YL94;G3V196;A0A2R8YFB8;P59190-2;P59190	RAB10	Ras-related protein Rab-10	8	8	8	6	40.5	40.5	31.5	22.541	200	27.3386	27.4029	27.4263	26.8891	28.2033	28.172	28.0406	28.2772	0.909027	0	3.26961	0
A0A494C0M1;P52701;P52701-4;P52701-3;A0A087WWJ1;P52701-2;A0A087WYT6;C9JH55;C9J8Y8;C9J7Y7;F8WAX8	MSH6	DNA mismatch repair protein Msh6	11	28	28	28	27.9	27.9	27.9	142.85	1261	25.146	23.8343	24.7084	25.1142	25.8264	24.6495	25.7491	26.1753	0.899362	0	1.03388	0
P61254;J3QRI7;J3QQQ9;J3QQV1;J3QRC4;J3KS10;J3KSS0	RPL26	60S ribosomal protein L26	7	9	9	2	45.5	45.5	11.7	17.258	145	25.5982	27.0148	26.5729	25.7796	26.7776	27.761	27.085	26.8785	0.88414	0	1.15958	0
P35637;P35637-2;H3BPE7	FUS	RNA-binding protein FUS	3	7	7	5	19.2	19.2	17.5	53.425	526	26.2746	26.1164	26.3582	26.6486	27.1487	26.862	27.4912	27.4088	0.878205	0	2.54973	0
P18124;A8MUD9;C9JIJ5;C9JZ88	RPL7	60S ribosomal protein L7	4	9	9	9	39.9	39.9	39.9	29.225	248	26.7836	25.5106	26.9797	27.0005	27.8956	27.0289	27.3335	27.5113	0.873723	0	1.14692	0
Q96EE3;Q96EE3-1;K7ELV2;K7ENI5;K7EP88	SEH1L	Nucleoporin SEH1	5	5	5	5	14.4	14.4	14.4	39.648	360	23.906	23.189	23.6907	20.6992	24.1167	23.4463	23.7918	23.5871	0.864286	0.231404	0.531699	0.0188615
O00267-2;O00267	SUPT5H	Transcription elongation factor SPT5	2	17	17	17	23.4	23.4	23.4	120.5	1083	23.9091	22.3721	22.8656	23.1908	23.8504	23.995	23.96	23.9828	0.862641	0	1.42712	0
A0A494C128;O00567;Q5JXT2;H0Y653;H0YDU4	NOP56	Nucleolar protein 56	5	11	11	11	26.6	26.6	26.6	53.05	478	23.4501	23.4273	23.215	23.3137	24.5034	24.0984	24.3404	23.9039	0.860022	0	3.02398	0
Q9NWH9;H7C3F4;Q9NWH9-3;H7BXE3;H0YMM0;H0YL55;H0YLW7;H0YMW8;H0YKH2;H0YNF3;H0YMR6;H0YLE6;H0YKU6	SLTM	SAFB-like transcription modulator	13	10	10	10	12	12	12	117.15	1034	24.7893	24.711	24.0926	21.158	24.1116	25.0293	24.4436	24.5685	0.850526	0.456029	0.414862	0.0391276
Q92889;Q92889-2;I3NI48	ERCC4	DNA repair endonuclease XPF	3	30	30	30	38.3	38.3	38.3	104.48	916	22.7594	22.3744	20.9427	21.4073	23.3669	22.2696	22.9755	22.2062	0.833591	0.758949	0.651922	0.646371
P56537;B7ZBH1;A0A0U1RQV5;P56537-2	EIF6	Eukaryotic translation initiation factor 6	4	5	5	5	31.4	31.4	31.4	26.599	245	21.907	25.0266	24.6021	24.6191	24.9152	25.0064	24.6886	24.8607	0.829031	0.273619	0.538354	0.0276941
B5MCF9;O00541-2;O00541;B3KXD6;H7C267;H7BYY8	PES1	Pescadillo homolog	6	11	11	11	20.3	20.3	20.3	66.077	571	23.7222	23.7578	23.5486	23.4671	24.7182	24.1954	24.4965	24.3909	0.826283	0	3.16258	0
A0A0A0MTB8;Q8NI36	WDR36	WD repeat-containing protein 36	2	16	16	16	22.3	22.3	22.3	99.365	895	24.2411	23.4886	23.7682	23.5078	24.7356	24.4427	24.4425	24.6471	0.815531	0	2.28687	0
C9JXB8;C9JNW5;P83731	RPL24	60S ribosomal protein L24	3	4	4	4	32.2	32.2	32.2	14.369	121	26.8035	27.0817	26.9983	25.9809	27.1967	27.4384	27.5934	27.8899	0.813488	0	1.50504	2.71948e-16
P62258;P62258-2;K7EM20;B4DJF2;I3L3T1;K7EIT4;I3L0W5	YWHAE	14-3-3 protein epsilon	7	9	8	8	39.6	35.7	35.7	29.174	255	21.8412	22.7547	24.1628	21.2142	23.2804	23.6994	22.7211	23.4358	0.790974	0.249282	0.479168	0.100528
Q9P258	RCC2	Protein RCC2	1	12	12	12	32.8	32.8	32.8	56.084	522	24.6389	24.8036	24.3972	24.2397	25.1924	25.1245	25.6776	25.2455	0.790153	0	2.37077	0
P30876;C9J2Y9;C9J4M6	POLR2B	DNA-directed RNA polymerase II subunit RPB2;DNA-directed RNA polymerase	3	23	23	23	23.4	23.4	23.4	133.9	1174	23.5707	22.9477	23.688	20.9384	23.7438	23.5076	23.647	23.3803	0.783483	0.282102	0.580176	0.0464276
Q13573;G3V3A4;G3V4X8;G3V5R3	SNW1	SNW domain-containing protein 1	4	13	13	13	34.7	34.7	34.7	61.494	536	23.2224	23.5352	22.3396	23.0813	23.6305	24.1648	23.9056	23.6032	0.781395	0	1.46897	0
A0A087WVQ6;Q00610-2;Q00610;J3KS13;J3KSQ2;J3QL20;K7EJJ5;J3KRF5;F5H5N6;A0A087WV74;A0A087WXH4	CLTC	Clathrin heavy chain;Clathrin heavy chain 1	11	69	69	54	51.6	51.6	42	192.06	1679	26.7589	26.5498	26.6175	26.8045	27.5904	27.2621	27.5505	27.4417	0.778465	0	3.76174	0
P55060;P55060-3;P55060-4;P55060-2	CSE1L	Exportin-2	4	35	35	35	48.8	48.8	48.8	110.42	971	26.0532	25.8763	25.8694	26.434	27.0134	26.6535	26.7445	26.9248	0.775819	0	2.60236	0
Q10570;A0A087X101;E9PIM1	CPSF1	Cleavage and polyadenylation specificity factor subunit 1	3	12	12	12	9.8	9.8	9.8	160.88	1443	23.2091	23.1425	23.437	23.651	24.251	23.9543	24.2878	24.0171	0.767659	0	2.77297	5.43896e-16
Q14137;Q14137-2;A0A075B729	BOP1	Ribosome biogenesis protein BOP1	3	9	9	9	17.2	17.2	17.2	83.629	746	24.249	23.9632	24.3085	24.2399	25.1302	24.7543	24.8303	25.0794	0.758411	0	3.13192	0
O60264	SMARCA5	SWI/SNF-related matrix-associated actin-dependent regulator of chromatin subfamily A member 5	1	14	14	9	13.7	13.7	10.2	121.9	1052	23.5617	23.4326	23.5643	23.1656	23.9435	24.446	24.3253	24.0228	0.75334	0	2.5894	0
Q9BQ39	DDX50	ATP-dependent RNA helicase DDX50	1	10	8	8	20.2	16.6	16.6	82.564	737	23.5134	22.6541	23.1223	23.2312	23.9925	23.3777	24.2328	23.8787	0.740159	0	1.57271	0
P25398	RPS12	40S ribosomal protein S12	1	5	5	5	50.8	50.8	50.8	14.515	132	21.2463	25.9464	26.7179	27.1613	25.8576	26.0666	26.0336	26.0271	0.728239	0.173058	0.210463	0.0298474
P25205;P25205-2;J3KQ69;A0A499FHX9;Q7Z6P5	MCM3	DNA replication licensing factor MCM3	5	30	30	30	44.7	44.7	44.7	90.98	808	25.1857	24.7643	24.7661	24.7729	25.7431	25.4154	25.6552	25.5654	0.722534	0	2.91761	0
O14980;A0A7I2V461;A0A7I2V2Y6;A0A7I2V2S3;A0A7I2V3W6;A0A7I2YQV4;A0A7I2V2H0;A0A7I2V3P3;A0A7I2V6B9;A0A7I2V488;A0A7I2V3N0;A0A7I2V4A3;A0A7I2YQX3;C9JKM9;C9J673;A0A7I2V2C5;A0A7I2V3J1;A0A7I2YQP1;F8WF71;A0A7P0Z4B7;C9IYM2	XPO1	Exportin-1	21	23	23	23	29	29	29	123.38	1071	24.3422	24.4059	24.3215	24.4085	25.2386	24.7741	25.144	25.1904	0.71726	0	3.24389	0
Q02809;Q02809-2;Q5JXB7;Q5JXB8	PLOD1	Procollagen-lysine,2-oxoglutarate 5-dioxygenase 1	4	13	13	13	22.8	22.8	22.8	83.549	727	24.4331	24.1311	24.7519	24.479	24.5023	25.1494	25.3697	25.6381	0.716078	0	1.40022	0
F8W7C6;H7C123;H7C2C5;Q96L21;H7C2U2	RPL10	60S ribosomal protein L10-like	5	8	8	1	49.1	49.1	11	18.565	163	27.188	26.9866	27.3301	26.0198	27.4752	27.6544	27.7627	27.4798	0.711868	0	1.23931	0
A0A0B4J2E5;Q15269;A0A096LPI6;C9J544	PWP2	Periodic tryptophan protein 2 homolog	4	6	6	6	8.3	8.3	8.3	102.45	919	23.5863	23.6027	21.4921	22.6128	23.8264	22.7365	23.6447	23.9022	0.703976	0.421176	0.492954	0.230747
P41091;Q2VIR3;Q2VIR3-2;H7BZU1	EIF2S3	Eukaryotic translation initiation factor 2 subunit 3;Putative eukaryotic translation initiation factor 2 subunit 3-like protein	4	14	14	14	38.6	38.6	38.6	51.109	472	25.9257	26.6956	26.911	26.434	27.2364	26.9509	27.1407	27.453	0.703667	0	1.60493	0
Q9UHD1;Q9UHD1-2;E9PPQ5;E9PIZ4;E9PSD5;E9PL00;E9PHZ2;E9PIF7	CHORDC1	Cysteine and histidine-rich domain-containing protein 1	8	9	9	9	38.6	38.6	38.6	37.489	332	24.3988	24.5638	24.778	24.4225	25.196	24.9893	25.248	25.5312	0.70038	0	2.58706	0
P78527;P78527-2;F5GX40;H0YG84	PRKDC	DNA-dependent protein kinase catalytic subunit	4	84	84	84	26.1	26.1	26.1	469.08	4128	23.9114	23.6141	23.1334	23.4956	24.342	24.1984	24.2526	24.1466	0.696271	0	2.23952	0
P04083;Q5T3N1;Q5T3N0	ANXA1	Annexin A1;Annexin	3	16	16	16	52.6	52.6	52.6	38.714	346	22.2101	22.2114	22.3367	21.905	23.1174	22.7899	22.5367	22.9854	0.691563	0.122201	2.17212	0.362704
A0A7P0T870;A0A7P0Z4B9;Q16531;A0A7P0TB30;A0A7P0T965;A0A7P0Z3Z5;A0A7P0TAK7;F5GY55;Q16531-2;F5GZY8;A0A7P0Z4L2;F5GWI0;A0A7P0TAX4;F5H198;F5H2L3	DDB1	DNA damage-binding protein 1	15	13	13	13	15.9	15.9	15.9	118.44	1066	23.5984	23.4348	23.8531	23.141	24.2324	24.1642	24.3473	23.9341	0.662655	0	2.06486	0
P33992;B1AHB1;B1AHA9;B1AHB2	MCM5	DNA replication licensing factor MCM5;DNA helicase	4	26	26	26	41.8	41.8	41.8	82.285	734	25.5088	25.4839	25.6919	25.5779	26.3596	25.8642	26.3171	26.3418	0.65503	0	2.6621	0
P46977;P46977-2;A0A0C4DH80;E9PN73;E9PI32;H0YET6	STT3A	Dolichyl-diphosphooligosaccharide--protein glycosyltransferase subunit STT3A	6	7	7	7	10.1	10.1	10.1	80.529	705	24.501	23.7342	23.3867	23.911	24.7149	24.3821	24.512	24.5295	0.65143	0	1.43892	0
G3V198;Q12769;E9PR16;Q12769-2;E9PSI3;Q12769-3	NUP160	Nuclear pore complex protein Nup160	6	9	9	9	10	10	10	148.86	1314	23.3017	21.8192	21.5373	23.5118	23.3091	23.1232	23.3199	23.0006	0.645699	0.235789	0.548662	0.104142
Q13472-3;Q13472-2;Q13472;K7ELI7;K7EMT6;H7C4B0;H0Y6W0;O95985-3;O95985-2;O95985	TOP3A	DNA topoisomerase 3-alpha	10	10	10	10	13.9	13.9	13.9	101.21	906	20.9348	22.9942	21.6295	22.417	23.1589	22.2334	22.8612	22.3027	0.645205	0.0731277	0.421235	0.171159
Q9H583;Q5T3Q7;Q6P664	HEATR1	HEAT repeat-containing protein 1;HEAT repeat-containing protein 1, N-terminally processed	3	17	17	17	10.3	10.3	10.3	242.37	2144	22.1375	22.728	21.7949	24.4983	23.3221	23.0509	23.52	23.7981	0.633105	0.197891	0.4382	0.0831909
Q96PK6;Q96PK6-2;A0A0A6YYI9;F8WDX3;A0A0A0MSL8;B8ZZ74;Q96PK6-3;Q96PK6-4	RBM14	RNA-binding protein 14	8	23	23	19	38.3	38.3	31.4	69.491	669	25.9986	26.1663	25.6968	25.2554	26.1944	26.6647	26.4151	26.3223	0.619828	0	1.49332	0
Q9Y5B9;G3V5A4;G3V401;G3V2X0	SUPT16H	FACT complex subunit SPT16	4	17	17	17	21.1	21.1	21.1	119.91	1047	24.3986	24.0721	24.6684	24.8491	25.0681	24.8898	25.2366	25.2463	0.61314	0	1.75505	0
O43660-2;O43660;H0YA24;D6RA26;B7Z982;H0YAA2	PLRG1	Pleiotropic regulator 1	6	12	12	12	32.1	32.1	32.1	56.289	505	24.4413	24.953	24.5685	24.4276	25.2216	25.3946	25.1041	25.0934	0.605796	0	2.28792	0
E7ETK0;A0A2R8Y849;A0A2R8YD14;P62847-2;P62847-3;P62847;P62847-4;A0A2R8Y8A0	RPS24	40S ribosomal protein S24	8	5	5	5	35.9	35.9	35.9	15.197	131	28.8273	28.77	28.0996	27.7031	28.7617	29.0078	28.6652	29.3826	0.604297	0	0.984237	0
P38919;I3L3H2;J3QQP0;E9PBH4;F8WE11	EIF4A3	Eukaryotic initiation factor 4A-III;Eukaryotic initiation factor 4A-III, N-terminally processed	5	14	13	13	35.3	31.4	31.4	46.871	411	20.7538	24.6196	24.964	24.6855	24.2288	24.2026	24.4376	24.5381	0.59608	0.301303	0.227922	0.0675627
P11717;A0A7I2V381;A0A7I2YQS7;S4R328;A0A7I2V657	IGF2R	Cation-independent mannose-6-phosphate receptor	5	35	35	35	16.4	16.4	16.4	274.37	2491	22.6158	22.8186	21.6133	21.3629	22.1011	22.9243	23.5436	22.1805	0.584734	0.147047	0.526181	0.0908763
Q8WXF1;Q8WXF1-2;X6RDA4	PSPC1	Paraspeckle component 1	3	6	6	6	14.5	14.5	14.5	58.743	523	24.8308	24.274	24.1353	24.7041	24.7228	25.2164	25.2172	25.1155	0.58191	0	1.53517	0
Q9NR30;Q9NR30-2	DDX21	Nucleolar RNA helicase 2	2	30	30	28	43.4	43.4	40	87.343	783	26.1627	26.0955	25.9542	25.7335	26.7179	26.4045	26.5359	26.5517	0.566048	0	2.58465	0
P62805	HIST1H4A	Histone H4	1	12	12	12	65	65	65	11.367	103	31.5143	32.0269	31.348	31.6236	32.1455	32.3295	32.0353	32.2598	0.564302	0	1.92628	0
Q9Y2L1;G3V1J5;Q9Y2L1-2;F2Z2C0	DIS3	Exosome complex exonuclease RRP44	4	17	17	17	22	22	22	109	958	24.0976	23.4149	23.7225	23.9193	24.3611	24.2907	24.4464	24.2968	0.560177	0	2.00583	0
P33993;P33993-3;P33993-2;C9J8M6	MCM7	DNA replication licensing factor MCM7	4	33	33	33	57.7	57.7	57.7	81.307	719	25.2552	24.8073	24.92	24.0675	25.2886	25.1167	25.4522	25.4007	0.552049	0	1.10241	0
P46776;E9PJD9;E9PLL6;E9PLX7	RPL27A	60S ribosomal protein L27a	4	5	5	5	34.5	34.5	34.5	16.561	148	28.0564	26.7862	27.6078	27.2628	28.4344	27.323	27.9607	28.1663	0.542801	0	0.743734	0
P46781;B5MCT8;C9JM19;F2Z3C0;A8MXK4	RPS9	40S ribosomal protein S9	5	10	10	10	39.2	39.2	39.2	22.591	194	25.8653	26.0334	26.2805	25.2804	26.2518	26.4192	26.4572	26.495	0.540864	0	1.3123	0
Q9Y2X3;H7BZ72;F8WED0	NOP58	Nucleolar protein 58	3	10	10	10	25.1	25.1	25.1	59.578	529	23.6697	23.9024	23.5596	23.1459	23.8649	24.151	24.3248	24.097	0.540022	0	1.57849	2.71948e-16
P45974-2;P45974;A0A7P0TB18;F5H571;A0A7P0TB69;A0A7P0TAP9;Q92995-2;Q92995	USP5	Ubiquitin carboxyl-terminal hydrolase 5	8	15	15	14	26.6	26.6	25.4	93.307	835	24.512	24.0723	24.3914	24.6282	25.0364	24.7162	25.1091	24.8971	0.538711	0	1.96841	0
Q09028-4;Q09028-3;Q09028-2;Q09028;H0YEU5;H0YCT5;H0YF10;H0YDK2;Q5JP02;C9JPP3	RBBP4	Histone-binding protein RBBP4	10	7	7	4	28.7	28.7	22.1	43.481	390	24.7871	25.1652	24.8753	21.2116	25.0471	24.2058	24.7723	24.1524	0.534625	0.219223	0.215433	0.0569105
Q9P035;H3BPZ1;H3BS72;Q9P035-2;H3BRL8;H3BMZ1	HACD3	Very-long-chain (3R)-3-hydroxyacyl-CoA dehydratase 3	6	6	6	6	17.7	17.7	17.7	43.159	362	24.5761	22.0431	24.8237	24.5732	24.8076	24.0008	24.7907	24.5541	0.534303	0.508837	0.264117	0.181989
Q13200;Q13200-2;Q13200-3;H7C1H2;H7C2Q3;C9JPC0	PSMD2	26S proteasome non-ATPase regulatory subunit 2	6	13	13	13	18.7	18.7	18.7	100.2	908	24.0529	23.45	24.2569	24.3413	24.4908	24.3129	24.6857	24.7232	0.527882	0	1.25786	0
P84077;P61204;F5H423;F5H0C7;P61204-2;H0YGG7	ARF1	ADP-ribosylation factor 1;ADP-ribosylation factor 3	6	9	5	4	54.7	26	26	20.697	181	28.1563	27.267	27.6215	27.4658	28.476	27.808	27.7652	28.5297	0.517069	0	0.935847	0
Q9H0A0;Q9H0A0-2;A0A087WV29;E9PMU0;E9PJN6	NAT10	N-acetyltransferase 10	5	21	21	21	24.6	24.6	24.6	115.73	1025	24.9868	24.5409	24.5066	24.9487	25.2817	25.1996	25.389	25.1734	0.51518	0	2.0208	0
Q15084-3;Q15084;Q15084-4;Q15084-5;Q15084-2	PDIA6	Protein disulfide-isomerase A6	5	4	4	4	11.7	11.7	11.7	47.837	437	24.5302	24.3576	21.3698	21.0805	23.7976	23.0615	23.5417	22.9962	0.514733	0.215911	0.205177	0.0768578
Q16658;C9JFC0;A0A0A0MSB2;C9JPH9	FSCN1	Fascin	4	18	18	18	45	45	45	54.529	493	27.4249	27.5026	27.7009	27.3509	27.7851	28.0408	27.998	28.2114	0.513992	0	2.36211	0
A0A0A0MTN0;Q13617;Q13617-2;Q5T2B5;Q5T2B7	CUL2	Cullin-2	5	14	14	14	23.1	23.1	23.1	88.505	758	24.4759	23.9349	24.2845	24.359	25.0515	24.4804	24.87	24.7076	0.513827	0	1.65034	2.71948e-16
P41252;A0A0A0MSX9;J3KR24;A0A0D9SFC1;Q5TCC9	IARS	Isoleucine--tRNA ligase, cytoplasmic	5	37	37	37	33.5	33.5	33.5	144.5	1262	26.2381	25.7667	26.077	26.0266	26.7025	26.3007	26.6897	26.4666	0.512772	0	2.01362	0
Q14974;Q14974-2;J3KTM9;J3QR48;J3QKQ5	KPNB1	Importin subunit beta-1	5	17	17	17	26.8	26.8	26.8	97.169	876	24.2949	24.1605	23.6641	24.625	24.6752	24.6687	24.7912	24.6285	0.50475	0	1.32748	0
A0A7I2V5S2;A0A7I2YQC0;P06748-2;P06748;P06748-3;A0A7I2V433;A0A7I2V2X9;A0A7I2V3U2;A0A7I2V4G8;A0A7I2V3G5;A0A7I2V579;A0A7I2V5J8;E5RI98;E5RGW4	NPM1	Nucleophosmin	14	11	11	11	43	43	43	33.875	305	27.1118	27.2073	26.7618	27.741	27.8272	27.7591	27.4089	27.838	0.502831	0	1.16621	0
H0YKD8;P46779;P46779-2;P46779-3;H0YLP6;H0YMF4;P46779-4;P46779-5	RPL28	60S ribosomal protein L28	8	6	6	6	25.9	25.9	25.9	19.072	170	26.0987	27.1517	25.3073	27.2393	26.9179	27.7866	25.8593	27.1949	0.490414	0	0.343431	0
P62314;J3QLI9;J3QLR7	SNRPD1	Small nuclear ribonucleoprotein Sm D1	3	5	5	5	54.6	54.6	54.6	13.281	119	28.9426	28.848	29.6288	29.3655	29.5525	29.5376	29.6049	30.0508	0.490231	0	1.17114	0
Q9Y263;E5RIM3;H0YBW4;H0YC16;H0YAU9	PLAA	Phospholipase A-2-activating protein	5	15	15	15	27.4	27.4	27.4	87.156	795	24.1025	23.8668	24.0277	23.7697	24.6078	24.172	24.4716	24.3994	0.471003	0	2.13731	0
H0YGW7;Q5STZ8;Q8NE71-2;Q8NE71;A0A0G2JIC2	ABCF1	ATP-binding cassette sub-family F member 1	5	5	5	5	9.7	9.7	9.7	67.55	596	22.7546	21.259	22.9342	22.3424	22.9692	22.7885	22.6192	22.7886	0.468821	0.129592	0.575409	0.0251548
P14174	MIF	Macrophage migration inhibitory factor	1	2	2	2	17.4	17.4	17.4	12.476	115	25.8037	25.4303	23.8212	26.1412	25.6902	25.7494	25.6793	25.9514	0.468455	0	0.397742	0
A0A7I2V4J2;A0A7I2V5Y7;A0A7I2V535;Q15233;Q15233-2;A0A7I2V4K9;A0A7P0MRW0;A0A7I2V4N2;A0A7I2V464;H7C367;C9JYS8;C9IZL7;C9J4X2;A0A7I2YQK8	NONO	Non-POU domain-containing octamer-binding protein	14	19	18	18	52.6	50.9	50.9	53.818	468	27.0704	27.4294	26.8887	27.0605	27.3378	27.8034	27.6774	27.5023	0.467965	0	1.65786	0
Q13148;A0A087WYY0;A0A087X260;G3V162;B1AKP7;K7EN94;A0A0A0N0M3;A0A087WX29;K7EJM5;A0A087WXQ5;A0A087WV68;Q13148-4;A0A087WXV3;A0A087WX67;A0A087WW61;K7EJ99;A0A087WZC9;A0A0A0MSV7;A0A087WZM1;A0A087WYE7	TARDBP	TAR DNA-binding protein 43	20	8	8	8	33.1	33.1	33.1	44.739	414	25.2699	25.4159	25.4903	25.6072	25.6053	25.7547	25.9171	26.3585	0.463033	0	1.39587	2.71948e-16
E9PF10;O75694-2;O75694	NUP155	Nuclear pore complex protein Nup155	3	15	15	15	15.1	15.1	15.1	148.09	1327	23.6357	21.8312	23.7097	23.5846	23.6695	23.0947	23.8195	23.9264	0.43722	0.231313	0.361624	0.0823633
O15213;H0Y6G3;A0A140T9L0;A0A0G2JJL1	WDR46	WD repeat-containing protein 46	4	6	6	6	13.3	13.3	13.3	68.07	610	23.2462	23.151	23.56	23.2743	23.707	23.8304	24.1514	23.288	0.436351	0	1.14899	0
P36578;H3BU31;H3BTP7;H3BM89	RPL4	60S ribosomal protein L4	4	5	5	5	13.3	13.3	13.3	47.697	427	24.4386	24.917	24.9215	24.1665	25.1085	25.0796	25.1663	24.8109	0.43045	0	1.1097	0
B9ZVT1;Q8IXT5;E5RJW8;E5RHG1;E5RJ83;E5RJV8	RBM12B	RNA-binding protein 12B	6	10	10	10	15.6	15.6	15.6	102.7	881	23.869	22.9111	23.003	22.7525	23.1437	24.0065	23.2863	23.8002	0.425269	0	0.625232	0
A0A7I2V428;C9JLB1;A0A7I2V3F3;H7BY16;P19338;A0A7I2V5M5;A0A7I2V2U7;A0A7I2V699;A0A7I2V349;A0A7I2V506;A0A7I2V2S8	NCL	Nucleolin	11	22	22	22	30.9	30.9	30.9	74.739	689	27.2612	27.1181	27.2191	27.361	27.5427	27.7603	27.7348	27.5976	0.418989	0	2.92001	0
H3BNC9;P08708;H0YN88;A0A075B716;H0YN73;A0A0J9YYC4	RPS17	40S ribosomal protein S17	6	10	10	10	13.9	13.9	13.9	64.532	584	28.1892	27.9196	28.2226	28.0668	28.4029	28.3783	28.4495	28.8311	0.415908	0	1.77805	0
P13489;H0YCR7;E9PMJ3;E9PLZ3;E9PIM9;E9PMA9;E9PMN0;E9PIK5	RNH1	Ribonuclease inhibitor	8	11	11	11	32.1	32.1	32.1	49.973	461	25.619	25.2883	25.5382	25.3124	25.9337	25.6133	25.9631	25.9102	0.415575	0	1.94208	0
P68133;P68032;P63267;P62736;A6NL76;F8WB63;B8ZZJ2;C9JFL5;F6UVQ4;F6QUT6	ACTA1	Actin, alpha skeletal muscle;Actin, alpha cardiac muscle 1;Actin, gamma-enteric smooth muscle;Actin, aortic smooth muscle	10	12	1	1	30	4.2	4.2	42.051	377	26.328	26.2619	26.9648	26.7523	26.9319	26.4596	27.1826	27.2981	0.391306	0	0.768857	0
Q92973-2;Q92973;A0A7P0TBF0;A0A7P0Z4D3;A0A7P0T9C0;Q92973-3;A0A7P0T944;E7EW37;S4R398;O14787-2;A0A075B780;O14787	TNPO1	Transportin-1	12	10	10	10	14	14	14	101.31	890	24.2949	24.1537	24.7027	24.7747	24.9541	24.6311	24.9145	24.9812	0.388696	0	1.18868	0
P46778;G3V1B3;M0R181	RPL21	60S ribosomal protein L21	3	6	6	6	33.1	33.1	33.1	18.565	160	28.3458	28.5787	27.9162	27.8761	28.8382	28.6712	28.3912	28.2824	0.366543	0	0.867692	0
P49792;J3KQ37;F8VYC4;A0A286YES2;A0A1W2PNU4;P0DJD0;P0DJD1;Q99666;O14715;F8WBP7;F8W705;Q99666-2	RANBP2	E3 SUMO-protein ligase RanBP2	12	14	14	10	6	6	4.7	358.2	3224	23.4578	23.3717	23.2233	23.0894	23.6402	23.5584	23.7987	23.5589	0.353502	0	1.9272	0
A0A1X7SBZ2;A0A5H1ZRQ2;Q92841;Q92841-1;Q92841-3;Q92841-2;A0A0U1RQJ0	DDX17	Probable ATP-dependent RNA helicase DDX17	7	25	17	17	41.3	29.6	29.6	80.253	729	25.9502	25.629	26.0109	25.9619	26.2251	26.013	26.3979	26.3218	0.35144	0	1.56962	2.71948e-16
O43143	DHX15	Pre-mRNA-splicing factor ATP-dependent RNA helicase DHX15	1	18	18	18	26.8	26.8	26.8	90.932	795	25.246	24.7864	25.2205	25.1343	25.5148	25.5506	25.3829	25.2959	0.339229	0	1.50191	0
P30041	PRDX6	Peroxiredoxin-6	1	12	12	12	69.2	69.2	69.2	25.035	224	26.3272	26.0676	26.1954	26.0446	26.6287	26.2403	26.2605	26.8606	0.338844	0	1.07458	0
O94776;O94776-2;E9PCS8;H0Y4T7	MTA2	Metastasis-associated protein MTA2	4	12	12	11	22.3	22.3	20.8	75.022	668	24.2587	24.4149	24.0596	24.2223	24.5824	24.6983	24.5009	24.525	0.337764	0	2.13062	0
A0A7I2YQA8;A0A7I2V5F1;A0A7I2YQQ0;A0A7I2V5D0;A0A7I2V490;P26358;P26358-2;P26358-3;A0A7I2V311;K7ENW7;A0A7I2V5F6;K7ENQ6;A0A7I2V2G5	DNMT1	DNA (cytosine-5)-methyltransferase 1	13	14	14	14	8.9	8.9	8.9	179.16	1577	24.8743	24.2427	24.532	24.1512	24.6394	24.666	24.9394	24.9056	0.337543	0	0.953432	0
Q92616	GCN1L1	Translational activator GCN1	1	17	17	17	8.6	8.6	8.6	292.75	2671	23.3079	22.9538	23.1359	23.1638	23.7001	23.1308	23.46	23.6191	0.337153	0	1.22572	0
J3KTA4;P17844;P17844-2;A0A0G2JLI4;A0A7I2V507;A0A7I2V2S0;A0A7I2V5F5;J3QRQ7;J3KRZ1;J3QSF1;J3KTQ4;J3QR02;X6RLV5;J3QRN5	DDX5	Probable ATP-dependent RNA helicase DDX5	14	27	27	19	45.6	45.6	31.8	69.086	614	28.3268	28.1767	28.1375	28.3201	28.5747	28.2786	28.7719	28.6691	0.333271	0	1.53578	0
P62241;Q5JR95	RPS8	40S ribosomal protein S8	2	9	9	9	46.2	46.2	46.2	24.205	208	27.8597	27.7963	28.242	27.9162	28.2973	27.9252	28.3986	28.514	0.330242	0	1.06106	0
K7ENG2;P26368-2;P26368	U2AF2	Splicing factor U2AF 65 kDa subunit	3	5	5	5	23.8	23.8	23.8	33.901	307	25.1325	25.0479	24.86	25.0186	25.5274	25.1226	25.286	25.3864	0.31584	0	1.66513	2.71948e-16
P22102;A0A140TA71;P22102-2	GART	Trifunctional purine biosynthetic protein adenosine-3;Phosphoribosylamine--glycine ligase;Phosphoribosylformylglycinamidine cyclo-ligase;Phosphoribosylglycinamide formyltransferase	3	4	4	4	4.6	4.6	4.6	107.77	1010	23.1552	23.4237	21.0503	23.058	23.2398	22.8297	23.1759	22.7041	0.315577	0.0745938	0.223609	0.0291646
P35052;H7C410;H7C024;P35052-2;H7BZE9;C9J4Y6;H7BZL4	GPC1	Glypican-1;Secreted glypican-1	7	7	7	7	15.8	15.8	15.8	61.68	558	24.4136	24.5264	24.5502	25.0033	25.0826	24.2731	25.1797	25.2169	0.31471	0	0.569834	0
Q99832-3;Q99832;Q99832-4;Q99832-2;F8WAM2	CCT7	T-complex protein 1 subunit eta	5	11	11	11	31.5	31.5	31.5	54.804	499	24.7777	24.4549	24.2969	21.6674	24.0011	24.3766	24.1688	23.8952	0.311194	0.132641	0.161147	0.0439933
P43358;C9JZJ5;C9J9C2;C9JK50;C9JIR1;P43362	MAGEA4	Melanoma-associated antigen 4	6	6	6	3	18.3	18.3	8.2	34.899	317	24.168	23.904	24.3454	24.3861	24.6396	23.9141	24.5749	24.8713	0.299098	0	0.608441	0
Q9P2N5;U3KPZ7	RBM27	RNA-binding protein 27	2	6	6	5	6.9	6.9	5.8	118.72	1060	22.8457	23.2164	23.2498	22.6442	23.4328	23.3518	23.0531	23.3055	0.296777	0	0.892212	0
P63244;J3KPE3;H0YAF8;H0Y8W2;D6RAC2;H0YAM7;D6REE5;D6R9L0;D6R9Z1;D6RHH4;D6RFX4;H0Y8R5;D6RFZ9;D6RBD0;D6RF23;E9PD14;D6RAU2;D6RHJ5;H0Y9P0;D6RGK8;D6R909;D6RDI0	GNB2L1	Guanine nucleotide-binding protein subunit beta-2-like 1;Guanine nucleotide-binding protein subunit beta-2-like 1, N-terminally processed	22	16	16	16	75.4	75.4	75.4	35.076	317	27.4082	27.4304	27.8034	27.7365	27.8163	27.6055	27.9386	28.2007	0.295677	0	0.936347	0
U3KQK0;Q99880;Q99879;Q99877;Q93079;Q5QNW6;P62807;P58876;P57053;O60814;Q5QNW6-2;Q96A08;A0A2R8Y619	HIST1H2BN	Histone H2B;Histone H2B type 1-L;Histone H2B type 1-M;Histone H2B type 1-N;Histone H2B type 1-H;Histone H2B type 2-F;Histone H2B type 1-C/E/F/G/I;Histone H2B type 1-D;Histone H2B type F-S;Histone H2B type 1-K;Histone H2B type 1-A	13	8	8	2	38	38	6	18.804	166	31.7407	32.1565	31.6401	32.1917	32.1337	32.4536	31.9114	32.4122	0.295477	0	0.766838	0
Q15424;Q15424-4;Q15424-3;Q15424-2;K7ES42;K7EII0	SAFB	Scaffold attachment factor B1	6	12	12	5	16.5	16.5	5.9	102.64	915	24.6585	24.6635	24.5674	24.7298	24.71	25.0249	25.129	24.9322	0.294249	0	1.6691	0
P46087;P46087-4;P46087-2;P46087-3;F5GYR3;F5GWB7;F5H709;F5H5X6;F5H359;F5H8G6	NOP2	Probable 28S rRNA (cytosine(4447)-C(5))-methyltransferase	10	13	13	13	19.1	19.1	19.1	89.301	812	24.8215	25.0297	24.8515	24.7774	25.2674	25.0625	25.1573	25.1396	0.286655	0	2.20432	0
Q9UQE7	SMC3	Structural maintenance of chromosomes protein 3	1	14	14	14	14.5	14.5	14.5	141.54	1217	21.9517	22.8158	22.6638	22.6893	22.2531	23.374	23.0631	22.5434	0.27823	0.107199	0.379362	0.20714
P62277;J3KMX5;E9PS50	RPS13	40S ribosomal protein S13	3	7	7	7	43	43	43	17.222	151	28.8695	28.9381	27.4696	28.8367	29.0051	28.9318	27.9053	29.3729	0.275283	0	0.23507	0
P39023;G5E9G0;B5MCW2;H7C422;F8WCR1;H7C3M2;Q92901	RPL3	60S ribosomal protein L3	7	8	8	8	23.1	23.1	23.1	46.108	403	25.6098	25.7186	25.6557	25.5099	25.9225	25.6326	26.0036	26.0322	0.274206	0	1.45124	0
O94901-9;E9PHI4;O94901;O94901-8;O94901-5;H0Y742;O94901-6;H0Y6N5;H7C2K3;O94901-3;O94901-7;O94901-2;H7C3X3;H7C019;C9JK55;C9JS54;C9JJU6;C9K051	SUN1	SUN domain-containing protein 1	18	14	14	14	19.5	19.5	19.5	101.93	916	23.4583	23.779	23.6782	23.7922	24.1001	24.0038	24.052	23.6341	0.270587	0	1.07012	0
O43809;H3BV41;H3BND3	NUDT21	Cleavage and polyadenylation specificity factor subunit 5	3	5	5	5	26.4	26.4	26.4	26.227	227	24.1594	24.8293	24.3762	24.6677	24.8039	24.8219	24.8796	24.571	0.260945	0	0.788158	0
A0A5K1VW66;P35240-4;P35240-6;P35240-5;P35240-8;P35240-3;P35240;P35240-2;A0A5F9ZHA0;P35240-7	NF2	Merlin	10	6	6	6	16	16	16	47.145	401	24.8359	22.7461	24.7327	24.4887	24.6485	24.4117	24.589	24.1956	0.260358	0.436466	0.502615	0.383551
O95782-2;O95782;O94973-3;O94973;O94973-2;A0A0G2JQM1;A0A0G2JS82;M0R2D9;E9PR62	AP2A1	AP-2 complex subunit alpha-1	9	16	16	16	21.5	21.5	21.5	105.36	955	24.1406	24.0851	23.9335	24.2997	24.7279	23.7145	24.6933	24.3184	0.248814	0	0.452157	0
P09874;A0A7I2V3E1;A0A7I2V625;A0A7I2V5E9;A0A7I2V384	PARP1	Poly [ADP-ribose] polymerase 1	5	30	30	30	34.8	34.8	34.8	113.08	1014	26.873	26.4621	26.4969	26.7505	26.8539	27.0077	26.8823	26.8306	0.248022	0	1.22546	0
P63010;P63010-2;P63010-3;A0A087X253;A0A087WU93;A0A087WZQ6;A0A087WYD1;K7EJ01	AP2B1	AP-2 complex subunit beta	8	21	21	10	27.1	27.1	15.3	104.55	937	25.6432	25.2317	24.9379	25.2918	25.3694	25.1123	25.8365	25.7748	0.24711	0	0.503878	0
P51114;P51114-2;B4DXZ6;P51114-3;E9PFF5;E7EU85;P51116;C9JZE0;C9JY20;C9IZ22;C9JAJ4;H7C4S4;R9WNI0;A8MQB8;C9JYQ6;G3V0J0;Q06787;Q06787-3;Q06787-9;Q06787-8;Q06787-5;Q06787-4;Q06787-2;Q06787-6;Q06787-7	FXR1	Fragile X mental retardation syndrome-related protein 1	25	12	12	12	25.3	25.3	25.3	69.72	621	25.383	25.3071	25.4741	25.394	25.8321	25.4916	25.7322	25.4771	0.243698	0	1.37405	0
O95239;O95239-2;Q2VIQ3;Q5JRK0;H0Y718;J3KPF9;A0A087X011;E9PES4;Q9Y496;Q6ZMV9-3;Q6ZMV9	KIF4A	Chromosome-associated kinesin KIF4A	11	26	26	26	24.4	24.4	24.4	139.88	1232	23.9892	23.8455	23.7776	23.4212	23.9378	24.1845	24.0081	23.8313	0.232068	0	0.816465	1.35974e-16
P18077;F8WBS5;F8WB72;C9K025	RPL35A	60S ribosomal protein L35a	4	5	5	5	37.3	37.3	37.3	12.538	110	29.306	29.6686	29.7296	29.2104	29.5203	30.0967	29.6099	29.6093	0.230382	0	0.589593	0
Q13838-2;Q13838;A0A0G2JJZ9;Q5STU3;A0A140T9X3;F6WLT2;A0A140T9X9;A0A140TA18;F6S4E6;A0A0A0MT12;F6TRA5;F6UJC5;H0Y400;A0A140T996;A0A140T9L4;A0A140T973;A0A140T9K1;F6R6M7;F6QYI9;A0A0G2JJL7;H0YCC6;A0A140T9N3;A0A140T9K2	DDX39B	Spliceosome RNA helicase DDX39B	23	14	14	6	39.3	39.3	21	50.679	443	26.5297	26.1741	26.2872	26.9673	26.7842	26.547	26.808	26.7227	0.225912	0	0.57103	0
Q08945;E9PMD4;A0A0U1RRK2;E9PPZ7	SSRP1	FACT complex subunit SSRP1	4	17	17	17	31.2	31.2	31.2	81.074	709	24.6332	24.3556	24.425	24.5146	23.8374	24.8501	25.204	24.938	0.225234	0	0.310853	0
Q14566	MCM6	DNA replication licensing factor MCM6	1	17	17	17	23.8	23.8	23.8	92.888	821	23.4247	23.3074	23.0693	23.6463	23.4233	23.2593	23.7354	23.9233	0.223409	0	0.539165	0
A0A590UJK4;A0A590UK01;A0A590UJP7;A0A590UK80;Q13247-3;Q13247;Q13247-2;A0A0D9SEM4;Q08170	SRSF6	Serine/arginine-rich splicing factor 6	9	8	8	7	34.1	34.1	30.1	26.306	226	26.4576	26.4428	25.875	25.402	26.3112	26.1247	26.1688	26.4594	0.221687	0	0.362422	0
A0A2R8Y7T2;A0A2R8YFS5;A0A2R8YF78;A0A0D9SF53;A0A2R8Y5G6;A0A2R8YDT5;A0A0D9SG12;A0A2R8YCW1;A0A0D9SFB3;A0A2R8YFR4;A0A2U3TZJ9;A0A2R8Y4A4;A0A2R8Y645;O00571;O00571-2;F6S8Q4;O15523;A0A2R8YDH3;O15523-2;A0A0J9YVQ7;A0A087WVZ1;O15523-3;D6RCM4;C9J081;Q9NQI0-2;Q9NQI0;Q9NQI0-4;Q9NQI0-3;H0Y960;C9J8G5;A0A2R8Y4D2	DDX3X	ATP-dependent RNA helicase DDX3X;ATP-dependent RNA helicase DDX3Y	31	22	21	21	55.5	53.2	53.2	52.884	476	25.7444	25.3399	25.3913	25.6802	25.9202	25.5888	25.8165	25.7066	0.21909	0	0.893647	0
Q5JR04;Q9HCE1;Q9HCE1-2	MOV10	Putative helicase MOV-10	3	10	10	10	11.9	11.9	11.9	107.21	947	24.6195	24.2896	24.3952	23.8892	24.6553	24.1052	24.4336	24.8722	0.218223	0	0.434777	0
P52597;A0A1B0GW42	HNRNPF	Heterogeneous nuclear ribonucleoprotein F;Heterogeneous nuclear ribonucleoprotein F, N-terminally processed	2	12	10	10	46	39.5	39.5	45.671	415	26.6737	26.1525	26.7144	26.7738	26.8359	26.4771	26.8406	26.9989	0.209561	0	0.535947	0
J3QT28;O43684-2;O43684;J3QSX4	BUB3	Mitotic checkpoint protein BUB3	4	10	10	10	51.1	51.1	51.1	31.703	278	25.8115	25.6009	26.1196	25.8873	25.6906	26.0115	26.2753	26.257	0.203782	0	0.54541	0
P29401;P29401-2;A0A0B4J1R6;E9PFF2;F8W888	TKT	Transketolase	5	12	12	12	27	27	27	67.877	623	24.6298	24.0835	24.5027	24.4641	24.4443	24.2002	24.8911	24.9247	0.195051	0	0.405563	0
P07355;P07355-2;H0YMW4;H0YN42;H0YMU9;H0YMD0;A6NMY6;H0YM50;H0YNB8;H0YKS4;H0YNP5;H0YL33;H0YN28;H0YMM1;A0A7I2V4P4;H0YNA0;H0YKX9;H0YMT9;H0YLV6;H0YKZ7;H0YKL9;H0YKV8;H0YMD9;H0YKN4;H0YLE2	ANXA2	Annexin A2;Annexin;Putative annexin A2-like protein	25	21	21	21	60.2	60.2	60.2	38.604	339	26.4526	26.2669	26.421	26.5776	26.6367	26.4783	26.6553	26.7225	0.193686	0	1.24793	0
Q9Y3U8;J3QSB5;J3KTD3	RPL36	60S ribosomal protein L36	3	5	5	5	30.5	30.5	30.5	12.254	105	25.2314	25.1608	25.0195	25.2244	25.1959	25.6035	25.1396	25.4623	0.191291	0	0.787417	1.35974e-16
P62249;M0R210;M0R3H0;Q6IPX4;M0R1M5;M0QX76	RPS16	40S ribosomal protein S16	6	6	6	6	32.2	32.2	32.2	16.445	146	27.1188	27.0288	27.515	27.7398	27.6045	27.4447	27.2983	27.7819	0.181771	0	0.406973	0
A0A087WXM6;J3QQT2;J3KRX5;A0A0A6YYL6;P18621;P18621-3;J3KRB3;A0A087WWH0;J3QS96;J3QLC8;A0A0A0MRF8;P18621-2;A0A087WY81;J3KSJ0	RPL17	60S ribosomal protein L17	14	6	6	6	35.5	35.5	35.5	19.586	169	26.6861	26.5918	26.8005	26.8141	27.1468	26.7117	26.7446	27.0102	0.180228	0	0.755162	0
P08621-2;P08621;P08621-3;P08621-4;M0QYR1	SNRNP70	U1 small nuclear ribonucleoprotein 70 kDa	5	7	7	7	18.9	18.9	18.9	50.617	428	24.481	23.7079	24.0794	24.7739	24.345	24.5283	24.3058	24.5798	0.179165	0	0.311922	0
A0A7I2V659;A0A087WVQ9;Q5VTE0;P68104;A0A7I2V5N4;A0A7I2V3H3;A0A087WV01;Q5JR01;A6PW80;A0A6Q8PFK6	EEF1A1	Putative elongation factor 1-alpha-like 3;Elongation factor 1-alpha 1;Elongation factor 1-alpha	10	14	14	6	44.9	44.9	22.4	49.824	459	28.1332	28.1939	28.4987	28.0359	28.5233	28.4176	28.144	28.4771	0.175082	0	0.637849	0
A0A087WUZ3;Q01082-3;Q01082-2;Q01082;F8W6C1	SPTBN1	Spectrin beta chain, non-erythrocytic 1	5	11	11	10	4.8	4.8	4.3	274.83	2366	22.155	22.5885	22.1218	22.2561	22.5627	22.5682	22.4841	22.1907	0.171087	0	0.578256	0
P50454;E9PJH8;E9PR70;E9PPV6;E9PKH2;E9PIG2;E9PRS3;E9PNX1;E9PK86;E9PMI5;E9PLA6;E9PQ34;H0YEP8	SERPINH1	Serpin H1	13	12	12	12	36.4	36.4	36.4	46.44	418	25.7718	25.5201	25.8253	26.0151	26.2497	25.8876	25.7683	25.9075	0.170207	0	0.543775	0
P63104;B0AZS6;E7EX29;P63104-2;B7Z2E6;H0YB80;E7ESK7;E5RGE1;E5RIR4;E9PD24;E7EVZ2	YWHAZ	14-3-3 protein zeta/delta	11	8	7	7	39.6	35.5	35.5	27.745	245	24.7838	25.3881	24.9708	24.1001	24.8649	25.1262	24.9028	25.0283	0.169838	0	0.252131	0
Q9P2E9;Q9P2E9-3;A0A087WVV2;F8W7S5;A0A087WU26;V9GY78;A2A2S5;C9J066;E9PN67;H9KV85;Q8N4C6-6;Q8N4C6-11;Q8N4C6-4;Q8N4C6-9;Q8N4C6-2;Q8N4C6;Q8N4C6-5;Q8N4C6-10;Q8N4C6-7	RRBP1	Ribosome-binding protein 1	19	9	9	9	8.2	8.2	8.2	152.45	1410	23.9586	23.4364	23.4606	23.1986	23.5492	24.0164	23.716	23.4392	0.166616	0	0.352999	0
Q96HJ9-2;A0A0A6YYJ8;Q9Y383-3;Q9Y383-2;Q9Y383;B8ZZ12	LUC7L2	Putative RNA-binding protein Luc7-like 2	6	5	5	3	12.4	12.4	8.5	54.223	458	26.104	26.6071	26.0127	24.7159	26.1418	26.1748	26.1873	25.5879	0.163031	0	0.144653	0
Q02880;Q02880-2;E9PCY5	TOP2B	DNA topoisomerase 2-beta;DNA topoisomerase 2	3	15	9	9	11.1	6.8	6.8	183.26	1626	24.2178	24.1697	24.615	24.1515	24.5949	24.212	24.5286	24.4349	0.154064	0	0.513224	0
Q8TEQ6	GEMIN5	Gem-associated protein 5	1	10	10	10	8.6	8.6	8.6	168.59	1508	20.933	23.5736	23.511	23.3729	23.1624	23.144	22.7769	22.9153	0.151989	0.407761	0.168057	0.121013
Q96ST3	SIN3A	Paired amphipathic helix protein Sin3a	1	12	12	12	10.5	10.5	10.5	145.17	1273	24.2254	24.23	24.3839	24.32	24.4506	24.3424	24.4883	24.4699	0.147958	0	1.58732	0
P40763;A0A7I2YQR5;P40763-2;P40763-3;A0A7I2V3V0;A0A7I2V5N9;A0A7I2V395;A0A7I2YQD2;A0A7I2V4R2;A0A7I2V4R3;A0A7I2V2G1;A0A7I2V444;A0A7I2YQI1;A0A7I2V552;A0A7I2V4C8;G8JLH9;A0A7I2V2T1;A0A7I2V4F6	STAT3	Signal transducer and activator of transcription 3;Signal transducer and activator of transcription	18	10	10	10	21.3	21.3	21.3	88.067	770	24.6672	23.6801	24.5614	24.524	24.4785	24.4232	24.6395	24.4715	0.145004	0	0.254638	0
E9PAV3;F8VZJ2;A0A7I2V2K5;H0YHX9;A0A7I2V473;Q13765;E9PAV3-2;F8W0W4;F8VNW4;F8VZ58;Q9BZK3	NACA	Nascent polypeptide-associated complex subunit alpha, muscle-specific form;Nascent polypeptide-associated complex subunit alpha	11	6	6	6	3.8	3.8	3.8	205.42	2078	25.4532	25.7656	26.4346	26.26	25.5502	26.1399	26.0006	26.8003	0.144388	0	0.1622	0
Q14152-2;Q14152	EIF3A	Eukaryotic translation initiation factor 3 subunit A	2	10	10	10	9.8	9.8	9.8	162.63	1348	24.4464	24.5441	23.895	24.3998	24.6466	24.365	24.4097	24.4235	0.13989	0	0.386115	0
I3L4N8;P63261;A0A6Q8PFE4;I3L3I0;I3L1U9;K7EM38;I3L3R2;J3KT65;P63267-2;A5A3E0;A0A2R8YEA7;A0A2R8YFE2;F8WCH0;A0A7P0TBL1	ACTG1	Actin, cytoplasmic 2;Actin, cytoplasmic 2, N-terminally processed	14	19	19	1	65.5	65.5	4.8	38.975	351	29.3769	29.3392	29.1258	29.3936	29.2159	29.6269	29.3401	29.5671	0.128635	0	0.516506	0
P11388;P11388-2;P11388-3;P11388-4;J3KTB7	TOP2A	DNA topoisomerase 2-alpha	5	33	33	27	26.3	26.3	22.1	174.38	1531	26.2487	26.1254	26.0799	26.5133	26.4427	26.1444	26.4809	26.4039	0.126149	0	0.460244	0
P38159;P38159-2;H3BT71;H0Y6E7;H3BUY5;H3BR27;P38159-3;O75526;H3BNC1;Q8N7X1	RBMX	RNA-binding motif protein, X chromosome;RNA-binding motif protein, X chromosome, N-terminally processed	10	10	10	2	27.1	27.1	5.4	42.331	391	26.4138	26.117	26.5372	26.6502	26.32	26.4017	26.7321	26.7667	0.125583	0	0.331172	0
P23528;G3V1A4;E9PP50;E9PK25;E9PQB7;E9PLJ3;E9PS23;Q9Y281-3;Q9Y281	CFL1	Cofilin-1	9	9	9	9	60.8	60.8	60.8	18.502	166	25.3905	25.4937	25.4284	25.5921	25.5033	25.361	25.5831	25.9545	0.12429	0	0.409193	0
Q9H0D6-2;Q9H0D6	XRN2	5-3 exoribonuclease 2	2	14	14	14	18.8	18.8	18.8	99.96	874	24.0426	23.8879	23.9787	23.6552	24.2515	23.7166	23.8018	24.2424	0.111996	0	0.281251	0
P14618;P14618-2;P14618-3;B4DNK4;H3BTN5;H3BR70;H3BQ34;H3BUW1;H3BTJ2;H3BT25;H3BU13;H3BN34;H3BQZ3;P30613-2;P30613	PKM	Pyruvate kinase PKM;Pyruvate kinase	15	38	38	38	77.2	77.2	77.2	57.936	531	28.875	28.8379	28.8197	28.9629	28.9831	28.9565	29.0636	28.9081	0.103934	0	1.20418	0
O75131;A0A087WYQ3;A0A087WXR6;E5RHZ0;A0A087WUS8;H0YB26;E7ENV7;Q86YQ8-2;Q9HCH3-2;Q96FN4-2;Q96FN4;Q8IYJ1;Q96A23;O95741;Q9UBL6-2;Q86YQ8;Q96A23-2;Q9HCH3;O95741-2;Q9UBL6	CPNE3	Copine-3	20	5	5	5	10.6	10.6	10.6	60.13	537	23.7763	23.6327	23.757	24.0532	23.9963	23.9384	23.9007	23.7893	0.101346	0	0.462319	0
A0A669KB03;A0A669KBB4;A0A669KBK2;H0Y818;A0A669KAW3;P40692;F2Z298;E9PF25;H0Y5L7;P40692-3	MLH1	DNA mismatch repair protein Mlh1	10	2	2	2	5.3	5.3	5.3	57.532	512	22.2371	22.618	22.2105	22.0793	22.5185	22.137	22.5618	22.3308	0.100769	0.220514	0.521577	0.363869
Q14204;A0A7P0T9C4;A0A7P0TA13;A0A2R8Y5T0;A0A2R8Y706;A0A7P0T9R4;A0A7P0TAW9;A0A7P0T7V5;A0A7P0T916;A0A7P0T8N2;A0A7P0TBJ7;A0A7P0TAF3;A0A7P0TB75;A0A7P0T9K2;A0A2R8Y6H2;A0A7P0T9F1;A0A7P0T8W5;A0A2R8YFZ7;A0A7P0TAM4;A0A7P0T825;A0A7P0TB64;A0A7P0TAV5;A0A7P0T990;A0A7P0T942;A0A2R8YGC7;A0A7P0T9S3;A0A7P0T934;A0A7P0T9Y3;A0A7P0TBC9;A0A7P0TAS7;A0A7P0TB96	DYNC1H1	Cytoplasmic dynein 1 heavy chain 1	31	57	57	57	15.5	15.5	15.5	532.4	4646	26.7146	26.5309	26.9231	26.8735	26.9967	26.4659	27.0537	26.9272	0.100338	0	0.255344	0
E9PD53;Q9NTJ3;Q9NTJ3-2;C9JR83;C9J9E4;C9JWF0;C9IYK2;C9JJ64	SMC4	Structural maintenance of chromosomes protein;Structural maintenance of chromosomes protein 4	8	20	20	20	20.3	20.3	20.3	144.45	1263	24.4653	24.6231	24.1441	23.9229	24.5022	24.1227	24.4949	24.4031	0.0918739	0	0.200911	0
Q5JRI1;O75494-5;O75494-4;O75494-6;O75494-3;O75494-2;O75494;Q6IQ42;Q8WXF0;R4GMP8	SRSF10	Serine/arginine-rich splicing factor 10	10	5	5	5	35.5	35.5	35.5	20.913	172	25.2582	25.1401	25.8858	25.7546	25.2965	25.5151	25.5452	26.0487	0.0917018	0	0.143755	0
P32969;D6RAN4;A0A2R8Y5Y7;H0Y9V9;H0Y9R4	RPL9	60S ribosomal protein L9	5	10	10	10	65.6	65.6	65.6	21.863	192	28.1444	28.3493	28.3588	27.4742	28.4032	27.9022	28.055	28.3305	0.091054	0	0.144763	0
P42285	SKIV2L2	Superkiller viralicidic activity 2-like 2	1	10	10	10	12.6	12.6	12.6	117.8	1042	24.1524	24.2834	24.334	24.5707	24.69	24.2426	24.3878	24.3752	0.088787	0	0.287176	0
Q12906-7;Q12906;Q12906-3;Q12906-6;Q12906-2;Q12906-4;Q12906-5;K7EKJ9;K7EQR9;K7ER69;K7EKY0;K7EJ09;K7ENK6;K7EM82;K7ERM6;K7EPG3;K7EQ75	ILF3	Interleukin enhancer-binding factor 3	17	28	28	24	40.3	40.3	36.5	95.807	898	26.5594	26.4609	26.5965	26.5038	26.3748	26.6251	26.7152	26.7568	0.0878126	0	0.431518	6.7987e-17
P62081;B5MCP9;A0A2R8Y623	RPS7	40S ribosomal protein S7	3	6	6	6	36.6	36.6	36.6	22.127	194	27.6964	27.2396	26.9869	26.8844	27.627	27.0747	26.8234	27.6331	0.0877196	0	0.120271	0
E9PEB5;Q96AE4;Q96AE4-2;C9JSZ1;M0R251;M0QYG1;M0R263	FUBP1	Far upstream element-binding protein 1	7	17	16	15	33.6	32.5	31.1	68.903	655	26.5327	26.5976	26.4349	26.2133	26.3271	26.7352	26.6287	26.4358	0.0870566	0	0.291342	0
B4DUR8;P49368-2;P49368;Q5SZX6	CCT3	T-complex protein 1 subunit gamma	4	10	10	10	27.8	27.8	27.8	55.674	500	24.705	24.5944	24.6385	24.2808	24.6022	24.6405	24.4461	24.8776	0.0868761	0	0.277595	0
Q07666;Q07666-3;Q07666-2	KHDRBS1	KH domain-containing, RNA-binding, signal transduction-associated protein 1	3	6	6	6	24.2	24.2	24.2	48.227	443	25.7502	25.9041	25.2581	25.1658	25.496	25.9178	25.0781	25.9142	0.0819715	0	0.112367	0
P62266;D6RD47;D6RDJ2;D6RIX0;D6R9I7	RPS23	40S ribosomal protein S23	5	7	7	7	49	49	49	15.807	143	29.6188	30.0193	29.454	29.4866	29.4968	29.9881	29.5179	29.8873	0.0778308	0	0.166153	0
P21796;C9JI87	VDAC1	Voltage-dependent anion-selective channel protein 1	2	6	6	6	31.1	31.1	31.1	30.772	283	24.2781	23.818	24.454	23.839	24.3898	23.8959	24.225	24.183	0.0761333	0	0.153736	0
P13010;C9JZ81;H7C0H9	XRCC5	X-ray repair cross-complementing protein 5	3	25	25	25	45.8	45.8	45.8	82.704	732	25.91	25.5546	25.8984	25.9056	25.9689	25.693	25.9857	25.9181	0.0742761	0	0.27808	0
P31943;G8JLB6;E9PCY7;D6RBM0;D6RIU0;D6R9T0;D6RIH9;D6RJ04;D6RDU3;D6RFM3;D6RIT2;D6RAM1;E7EQJ0;E7EN40;E5RGV0;D6RDL0;H0YB39;H0YBG7;H0YBD7;D6RF17;D6R9D3;E5RGH4;H0YAQ2;E5RJ94	HNRNPH1	Heterogeneous nuclear ribonucleoprotein H;Heterogeneous nuclear ribonucleoprotein H, N-terminally processed	24	14	14	9	40.1	40.1	23.8	49.229	449	27.026	26.8963	27.0543	27.4158	27.0422	27.1002	27.2288	27.318	0.0741765	0	0.234986	0
P01857;A0A0A0MS08;A0A0A0MS07	IGHG1	Ig gamma-1 chain C region	3	15	15	5	49.7	49.7	23.6	36.105	330	34.6211	34.8908	34.6463	34.0641	35.0582	34.5443	34.5037	34.3766	0.0651755	0	0.104158	0
Q5BKZ1;A0A0A0MRN4;Q5BKZ1-2;Q5BKZ1-3	ZNF326	DBIRD complex subunit ZNF326	4	9	9	9	17.4	17.4	17.4	65.653	582	24.278	24.1815	24.0133	24.01	24.0741	24.5939	24.0163	24.0537	0.0637731	0	0.161464	0
P62263;A0A2R8Y811;E5RH77	RPS14	40S ribosomal protein S14	3	7	7	7	64.2	64.2	64.2	16.273	151	27.346	27.1302	27.5077	27.68	27.2253	27.4186	27.5393	27.7162	0.0588687	0	0.143185	0
P04844-2;P04844;Q5JYR4;Q5JYR7;F2Z3K5;H0Y5M1;Q5JYR3	RPN2	Dolichyl-diphosphooligosaccharide--protein glycosyltransferase subunit 2	7	10	10	10	23.3	23.3	23.3	67.723	615	24.9237	24.971	24.8708	24.913	25.1768	25.1581	24.8745	24.7008	0.0579185	0	0.194861	3.39935e-17
J3KTL2;Q07955;Q07955-3;Q07955-2;J3QQV5;J3KSW7;J3KSR8	SRSF1	Serine/arginine-rich splicing factor 1	7	10	10	9	36.4	36.4	33.6	28.329	253	25.6381	25.6658	25.1009	24.6623	25.4743	25.1144	25.1734	25.5192	0.0535387	0	0.0735316	0
P62701;C9JEH7;P22090;Q8TD47	RPS4X	40S ribosomal protein S4, X isoform	4	16	16	16	54.8	54.8	54.8	29.597	263	26.8309	26.5636	26.5686	26.372	26.8967	26.408	26.4342	26.8088	0.0531601	0	0.1267	0
P05198;H0YJS4;G3V4T5	EIF2S1	Eukaryotic translation initiation factor 2 subunit 1	3	9	9	9	31.1	31.1	31.1	36.112	315	24.529	25.3403	24.218	25.6492	25.1273	24.7533	25.1323	24.9013	0.0444318	0	0.0444762	0
A8K968;Q9Y2J2-2;Q9Y2J2;A0A0A0MSA4;A0A0A0MRA8;Q9Y2J2-4;Q9Y2J2-3;A0A0J9YY18;A0A1B0GTF8;A0A0J9YW31;J3KT37;A0A0J9YWN0;A0A0J9YWS4;A0A0J9YWE1;P11171-5;P11171-7;A0A2R8Y4N6;A0A2R8Y7N0;A0A1B0GWG0;A0A2R8Y6D0;A0A2U3TZH6;A0A2R8Y7Y3;A0A3B3IUD6;A0A0J9YW26;A0A3B3ITP0;A0A2R8YFR9;A0A2R8Y6G5;A0A2R8YCW8;A0A2R8Y420;A0A2R8Y570;A0A2R8Y5G2;A0A2R8Y5Z6;A0A2R8YD30;A0A3B3IU06;P11171;P11171-3;P11171-6;P11171-4;P11171-2;J3QS83	EPB41L3	Band 4.1-like protein 3;Band 4.1-like protein 3, N-terminally processed	40	12	10	10	22.6	20.4	20.4	84.711	756	23.9783	23.5144	24.0505	23.4909	23.5283	24.059	23.9013	23.714	0.0421156	0	0.0809063	0
Q08211;Q08211-2	DHX9	ATP-dependent RNA helicase A	2	49	49	49	45.1	45.1	45.1	140.96	1270	28.3088	28.0188	28.1923	28.2091	28.3207	28.1086	28.2896	28.1636	0.0384051	0	0.192139	0
P12956;B1AHC9;P12956-2	XRCC6	X-ray repair cross-complementing protein 6	3	29	29	29	49.4	49.4	49.4	69.842	609	26.5219	26.0493	26.5297	26.6736	26.5669	26.272	26.5855	26.5033	0.0382947	0	0.0905336	0
Q06830;A0A0A0MSI0;A0A0A0MRQ5	PRDX1	Peroxiredoxin-1	3	12	12	9	60.8	60.8	47.7	22.11	199	28.6237	28.8638	28.9585	28.2466	28.6494	28.8531	28.5529	28.7883	0.0377864	0	0.0788959	0
P62244;I3L3P7;I3L246;H3BN98;H3BV27;H3BT37;I3L303;H3BVC7	RPS15A	40S ribosomal protein S15a	8	7	7	7	56.9	56.9	56.9	14.839	130	29.253	29.1007	29.5893	29.2148	29.2966	29.3435	29.2416	29.4233	0.0368448	0	0.123155	0
A0A0A0MR02;P45880-2;P45880;P45880-1;Q5JSD2;Q5JSD1;A2A3S1	VDAC2	Voltage-dependent anion-selective channel protein 2	7	8	8	8	40.1	40.1	40.1	30.348	282	25.6462	25.1606	25.9169	25.4318	25.4977	25.2619	25.6117	25.9218	0.0343905	0	0.0575355	0
E5RI99;P62888;A0A0B4J213;E5RJH3;A0A0C4DH44	RPL30	60S ribosomal protein L30	5	5	5	5	51.8	51.8	51.8	12.656	114	27.1308	26.7745	27.0687	27.5024	27.1536	27.2989	26.9976	27.1619	0.0339208	0	0.0753022	0
A0A7P0S5H5;P60866;P60866-2;E5RIP1;E5RJX2;G3XAN0	RPS20	40S ribosomal protein S20	6	2	2	2	16.9	16.9	16.9	15.312	136	28.1582	28.3746	28.4285	28.4994	28.1462	28.5068	28.3608	28.5814	0.0335937	0	0.102175	0
Q15366-2;Q15366-6;Q15366-3;Q15366;Q15366-7;Q15366-8;Q15366-5;Q15366-4;H3BRU6;F8VZX2;F8VXH9;F8W0G4;F8W1G6;J3QT27;H3BSS4;P57721;P57721-4;E9PFP8;P57721-5;P57721-3;P57721-2;F8VRH0;H3BND9	PCBP2	Poly(rC)-binding protein 2	23	9	7	7	39.1	30.6	30.6	38.651	366	25.7733	26.1185	26.1772	26.3381	26.1682	26.168	26.1839	26.0215	0.0335686	0	0.0984845	0
Q15365;F8VTZ0	PCBP1	Poly(rC)-binding protein 1	2	12	12	10	54.5	54.5	45.8	37.497	356	26.5861	26.8357	27.0387	26.571	26.9155	26.5277	26.8708	26.8389	0.0303622	0	0.0767329	0
P04792;A0A6Q8PFK8;A0A6Q8PGK1;A0A6Q8PHJ6;A0A6Q8PFE7;A0A6Q8PF43;A0A6Q8PHA6;A0A6Q8PH65;A0A6Q8PGY2;C9J3N8	HSPB1	Heat shock protein beta-1	10	13	13	13	77.1	77.1	77.1	22.782	205	28.6003	28.6369	28.8563	28.7242	28.4963	28.3173	28.7595	29.3629	0.0295677	0	0.0437529	0
P60842;J3KTB5;P60842-2;J3KT12;J3QS69;J3QL43;Q14240-2;Q14240;E7EQG2;J3QR64;J3QLN6;J3KSZ0;J3KS25;J3QKZ9;J3KTN0;J3KSN7;J3KS93;E7EMV8;J3KT04	EIF4A1	Eukaryotic initiation factor 4A-I;Eukaryotic initiation factor 4A-II;Eukaryotic initiation factor 4A-II, N-terminally processed	19	15	15	14	38.7	38.7	34.7	46.153	406	25.2871	25.1473	25.3167	25.8718	24.9974	25.3305	25.682	25.7299	0.0292455	0	0.0435577	0
Q9UQ80;Q9UQ80-2;F8VR77;H0YIN7;F8W0A3	PA2G4	Proliferation-associated protein 2G4	5	8	8	8	23.1	23.1	23.1	43.786	394	25.2963	24.4015	24.2119	21.0997	23.2651	23.9119	23.7631	24.1831	0.0284742	0.300831	0.0812015	0.0282696
Q13409;Q13409-2;Q13409-7;Q13409-3;Q13409-5;Q13409-6;E7EQL5;E7EMU4;E7EV09;E7EQU2;E7ESD3;E9PGG1;E7ETL8;E7ET01;E7ERR6;E7EUM4;E7ERH4;E7EU01	DYNC1I2	Cytoplasmic dynein 1 intermediate chain 2	18	7	7	7	17.9	17.9	17.9	71.456	638	24.085	23.7888	24.1399	23.4424	23.8912	23.8838	24.1625	23.5982	0.0198751	0	0.0347573	0
A0A6Q8PFJ0;P02545;P02545-3;P02545-6;A0A6Q8PHQ9;P02545-5;P02545-4;A0A6Q8PF80;A0A6Q8PGH0;A0A6Q8PFM1;A0A6Q8PF59;A0A6Q8PFF5	LMNA	Prelamin-A/C;Lamin-A/C	12	48	46	4	60.2	59	9.2	80.902	729	27.9185	27.9319	27.8297	27.8277	27.8625	27.9487	27.9506	27.8198	0.0184771	0	0.166367	0
P15924;P15924-3;P15924-2	DSP	Desmoplakin	3	91	91	91	36.4	36.4	36.4	331.77	2871	18.2217	22.6759	21.2971	21.8602	20.0559	19.0894	22.8266	22.1234	0.0100813	0.101937	0.0181897	0.0145293
E9PIM6;E9PNQ8;P04216;J3QRJ3	THY1	Thy-1 membrane glycoprotein	4	4	4	4	26.3	26.3	26.3	16.927	152	27.3067	27.1939	27.8265	27.3171	27.3781	27.1503	27.2452	27.9045	0.00845443	0	0.0129799	0
O43491;O43491-4;E9PHY5;O43491-3;E9PK52;O43491-2;E9PII3;A0A2R8Y5B3;Q6R5J7;Q6ZSX4;H0Y5B0;E9PMV8;E9PMG5;E9PN54;E9PQD2;E9PPC9;E9PIG0;J3QS55;E9PRG1;E9PQN0;E9PJP4	EPB41L2	Band 4.1-like protein 2	21	13	13	11	15.9	15.9	14.2	112.59	1005	24.6504	24.4149	24.6207	24.5564	24.5261	24.2699	24.9372	24.4962	-0.0032542	0	0.00734669	1.0623e-18
O95347;O95347-2;A0A0C4DGE5;Q5T821	SMC2	Structural maintenance of chromosomes protein 2	4	15	15	15	14	14	14	135.65	1197	24.0604	24.0281	24.1329	24.1874	24.086	23.815	24.3237	24.1553	-0.00721563	0	0.0219953	4.24919e-18
Q00341;A0A024R4E5;Q00341-2;H0Y394;H7C0A4;C9JIZ1;C9JZI8;C9J5E5;C9JHS7;C9JHZ8;C9JES8;H7C2D1;H7BZC3;C9JK79;C9JT62;C9JHN6;C9JEJ8;C9JBS3;C9JQ82;C9JMQ6;C9J739;C9JHS9	HDLBP	Vigilin	22	22	22	22	24	24	24	141.45	1268	25.05	24.8265	24.6389	24.9208	24.87	24.9073	24.8367	24.7913	-0.00769312	0	0.02936	0
P30050;P30050-2	RPL12	60S ribosomal protein L12	2	7	7	7	58.8	58.8	58.8	17.818	165	27.6538	26.4479	27.1186	27.0531	27.3924	26.5868	26.9091	27.3441	-0.0102566	0	0.0110649	0
E7EVA0;P27816-2;P27816-6;P27816;H0Y2V1;P27816-4;H7C4C5;B5MEG9;P27816-5	MAP4	Microtubule-associated protein;Microtubule-associated protein 4	9	5	5	1	3	3	0.6	245.44	2297	24.5915	24.2325	23.5673	21.3394	23.3893	23.9514	22.836	23.5106	-0.0108367	0.294686	0.142553	0.143084
O75643;A0A494C1A5;O75643-2	SNRNP200	U5 small nuclear ribonucleoprotein 200 kDa helicase	3	47	47	47	29.6	29.6	29.6	244.5	2136	26.9241	26.8474	27.0484	27.1052	27.0718	26.7252	27.0888	26.983	-0.0140706	0	0.048125	0
P62829;J3KT29;J3KTJ3;C9JD32;B9ZVP7;J3QQT9	RPL23	60S ribosomal protein L23	6	5	5	5	51.4	51.4	51.4	14.865	140	27.989	27.5556	27.8179	27.7277	27.5908	27.6837	27.6077	28.1116	-0.0241038	0	0.0557545	0
D6R9P3;D6RD18;D6RBZ0;Q99729-3;Q99729-2;Q99729-4;Q99729	HNRNPAB	Heterogeneous nuclear ribonucleoprotein A/B	7	4	4	4	15	15	15	30.302	280	26.2565	26.8794	26.9688	27.1352	26.4335	26.4885	26.9888	27.2317	-0.0243434	0	0.030649	0
O43707;H7C144;F5GXS2;O43707-2;O43707-3;K7EP19;D6RH00;M0QZQ3;C9JY79;Q9H254-2;Q9H254-4;Q9H254	ACTN4	Alpha-actinin-4	12	36	21	21	52.9	34.4	34.4	104.85	911	20.8546	21.3562	23.0825	24.7329	21.3803	23.3047	22.8416	22.3942	-0.0263616	0	0.00909717	0
P61978-3;Q5T6W2	HNRNPK	Heterogeneous nuclear ribonucleoprotein K	2	21	21	1	54.1	54.1	2.7	48.562	440	29.0821	29.3572	28.5276	28.6244	28.6616	29.11	28.9356	28.7533	-0.0327154	0	0.0524861	0
Q16777;Q6FI13;A0A0U1RR32;A0A0U1RRH7;Q99878;Q96KK5;Q9BTM1;P20671;P0C0S8;H0YFX9;Q93077;Q7L7L0;P04908	HIST2H2AC	Histone H2A type 2-C;Histone H2A type 2-A;Histone H2A type 1-J;Histone H2A type 1-H;Histone H2A.J;Histone H2A type 1-D;Histone H2A type 1;Histone H2A;Histone H2A type 1-C;Histone H2A type 3;Histone H2A type 1-B/E	13	6	6	4	53.5	53.5	41.1	13.988	129	31.1401	31.1382	30.9344	31.6176	31.3179	31.1509	30.84	31.3809	-0.0351626	0	0.066319	0
B4DY08;G3V4C1;G3V4W0;P07910-2;B2R5W2;P07910-4;P07910-3;G3V3K6;G3V5X6;G3V251;A0A0G2JPF8;B7ZW38;B2RXH8;O60812;B4DSU6;G3V2D6;P0DMR1;A0A0G2JNQ3;G3V5V7;G3V4M8;G3V2H6;B3KT61;E5RG71;Q86SE5;Q86SE5-3	HNRNPC	Heterogeneous nuclear ribonucleoproteins C1/C2;Heterogeneous nuclear ribonucleoprotein C-like 3;Heterogeneous nuclear ribonucleoprotein C-like 2;Heterogeneous nuclear ribonucleoprotein C-like 1;Heterogeneous nuclear ribonucleoprotein C-like 4	25	14	14	1	42	42	6.2	31.971	288	27.5968	27.4148	27.5569	27.343	27.5643	27.2797	27.4974	27.4172	-0.0382468	0	0.173908	3.39935e-17
P14866;M0QXS5;A0A3B3ITJ4;P14866-2;M0QYT0;M0R1W6;B4DVF8;M0QYL7;M0R076	HNRNPL	Heterogeneous nuclear ribonucleoprotein L	9	24	24	23	67.2	67.2	66	64.132	589	27.7436	27.7755	27.5299	27.3563	27.4476	27.6834	27.4722	27.6072	-0.0487352	0	0.166608	0
Q9UHD8;Q9UHD8-5;Q9UHD8-2;Q9UHD8-7;Q9UHD8-3;Q9UHD8-8;Q9UHD8-9;Q9UHD8-4;A0A6Q8PHC2;K7EL40;K7EK18;K7EQD7;K7ER52;K7EIE4;K7ENQ5;K7EJZ2;K7EKN4;K7ER14;K7ENL0;K7EN52;K7EJ51;K7EPY1;K7EJV0;K7ER34;K7EQ08	SEPT9	Septin-9	25	16	16	16	33.1	33.1	33.1	65.401	586	25.7112	25.4896	25.6082	25.3518	25.4731	25.5502	25.6241	25.3145	-0.049749	0	0.191977	3.39935e-17
P26639;P26639-2;D6RBR8;D6RCA5;D6R9F8;D6RDJ6;B7ZLP8;A2RTX5-2;A2RTX5	TARS	Threonine--tRNA ligase, cytoplasmic	9	13	13	13	21.4	21.4	21.4	83.434	723	24.9033	23.5609	23.9179	23.5456	24.2241	23.5701	23.9922	23.9096	-0.0579224	0	0.0591148	0
P31942-2;P31942;P31942-3;P31942-4;P31942-6;P31942-5	HNRNPH3	Heterogeneous nuclear ribonucleoprotein H3	6	7	7	7	28.7	28.7	28.7	35.238	331	25.2692	25.4757	25.7539	26.1429	25.4295	25.431	25.6945	25.8408	-0.0614769	0	0.10554	0
A0A087WTP3;M0R0C6;Q92945;M0R0I5;M0QYH3;M0QXW7;M0R3J3	KHSRP	Far upstream element-binding protein 2	7	19	19	18	35	35	33.1	73.027	711	25.8632	25.7945	26.0126	25.9718	25.6575	25.6762	26.0077	26.0459	-0.0637025	0	0.220774	0
Q13151	HNRNPA0	Heterogeneous nuclear ribonucleoprotein A0	1	7	7	7	28.9	28.9	28.9	30.84	305	26.7631	26.6534	26.8976	27.2751	26.746	26.3398	26.8614	27.3604	-0.0703784	0	0.103605	0
A0A7I2V4Z0;A0A7I2YQN2;O60506-4;O60506-3;O60506-2;O60506;A0A7I2V346;A0A7I2V5Q6;B7Z645;A0A7I2V2F2;A0A7I2V309;O60506-5;A0A7I2YQV8;F6UXX1;A0A7I2V4J0;A0A7I2V2F0	SYNCRIP	Heterogeneous nuclear ribonucleoprotein Q	16	14	12	12	32.8	28.6	28.6	61.008	545	26.1541	25.9249	25.9405	26.3334	26.0167	25.7952	26.1392	26.1108	-0.0727687	0	0.236517	3.39935e-17
Q9UKM9;Q5QPL9;Q9UKM9-2;Q5QPM1;Q5QPM0;Q5QPM2	RALY	RNA-binding protein Raly	6	8	8	8	27.5	27.5	27.5	32.463	306	25.5165	25.9011	25.3985	25.4494	25.2843	25.781	25.3702	25.5208	-0.0773057	0	0.192775	3.39935e-17
P00338;P00338-3;P00338-4;P00338-5;P00338-2;F5GXY2;F5GXH2;F5GYU2;F5GZQ4;F5H5J4;F5H6W8;F5H8H6;F5GXC7;F5GWW2;F5GXU1	LDHA	L-lactate dehydrogenase A chain	15	11	11	10	33.4	33.4	29.8	36.688	332	24.901	25.2093	25.268	24.4792	25.2375	25.215	24.5732	24.5216	-0.0775454	0	0.107306	0
A0A0B4J1Z1;C9JAB2;Q16629-3;Q16629-2;Q16629-4;Q16629;F8WEA1	SRSF7	Serine/arginine-rich splicing factor 7	7	6	6	5	43.1	43.1	43.1	15.763	137	27.8932	27.954	27.8494	27.838	27.5978	27.7189	27.6985	28.1967	-0.0806912	0	0.239698	0
P09651;P09651-2;A0A7I2V3R8;F8W6I7;P09651-3;A0A7I2V3W0;A0A7I2V2L6;F8VZ49;A0A7I2YQX9;Q32P51;A0A2R8Y4L2;F8VTQ5;H0YH80;F8W646;A0A7I2V5U9;A0A7I2YQ85;A0A7I2V2R4;A0A7I2V334;A0A7I2V453;A0A7I2V661;A0A7I2V3K5;A0A7I2YQY2;A0A7I2V360;A0A7I2V459;A0A7I2V2M7;A0A7I2V4F8;A0A7I2V520;A0A7I2V5T1;A0A7I2V497;A0A7I2V2Q7;A0A7I2V3W4;A0A7I2V4M0;A0A7I2V3U8;A0A7I2V3C7;A0A7I2YQV3;A0A7I2V2F1;A0A7I2V5N7;A0A7I2V2X1;A0A7I2V5L7;A0A7I2V4E2;F8VYN5;A0A7I2V5P1;A0A7I2V666;A0A7I2V2Z4;A0A7I2V4P7;A0A7I2V5H0	HNRNPA1	Heterogeneous nuclear ribonucleoprotein A1;Heterogeneous nuclear ribonucleoprotein A1, N-terminally processed;Heterogeneous nuclear ribonucleoprotein A1-like 2	46	15	14	14	47.3	44.9	44.9	38.746	372	28.047	28.1699	28.4538	28.5614	28.076	27.975	28.4163	28.4394	-0.0813245	0	0.189712	0
P62879;C9JIS1;C9JXA5;E7EP32;C9JZN1;A0A7I2S2S9;Q9HAV0;H7C5J5;A0A6Q8PFW8;A0A6Q8PG88;A0A6Q8PFE0;A0A6Q8PFV8;C9JD14;P62879-2	GNB2	Guanine nucleotide-binding protein G(I)/G(S)/G(T) subunit beta-2;Guanine nucleotide-binding protein subunit beta-4	14	6	6	2	16.8	16.8	5.6	37.331	340	25.1001	24.6142	24.5561	24.9119	22.4309	25.9552	25.1311	25.3236	-0.0853546	0.126525	0.0523488	0.0239456
P49327;A0A0U1RQF0;A0A0U1RRG3;A0A1B0GTR5;J3KTF0	FASN	Fatty acid synthase;[Acyl-carrier-protein] S-acetyltransferase;[Acyl-carrier-protein] S-malonyltransferase;3-oxoacyl-[acyl-carrier-protein] synthase;3-oxoacyl-[acyl-carrier-protein] reductase;3-hydroxyacyl-[acyl-carrier-protein] dehydratase;Enoyl-[acyl-carrier-protein] reductase;Oleoyl-[acyl-carrier-protein] hydrolase	5	76	76	76	43	43	43	273.42	2511	27.8429	27.4459	27.8762	27.9176	27.7874	27.4684	27.6899	27.7923	-0.0861405	0	0.266616	0
P02786;G3V0E5;H7C3V5;F8WBE5	TFRC	Transferrin receptor protein 1;Transferrin receptor protein 1, serum form	4	18	18	18	28.2	28.2	28.2	84.87	760	25.3202	24.4789	25.043	25.2489	25.0982	24.8611	24.9952	24.7879	-0.0871608	0	0.166059	0
H0Y2Y8;Q15942;Q15942-2;H7C3D3;C9JJK5;C9IZ41	ZYX	Zyxin	6	6	6	6	18.5	18.5	18.5	57.643	540	23.4847	23.442	23.687	22.9354	23.043	23.3508	23.3712	23.4022	-0.0954679	0	0.210703	0
P53621;A0A3B3ISC6;A0A3B3IT15;A0A3B3IS84;P53621-2;A0A3B3IU89;A0A3B3ITV3;A0A3B3ISK1;A0A3B3ITI7;A0A3B3IU78	COPA	Coatomer subunit alpha;Xenin;Proxenin	10	20	20	20	19.3	19.3	19.3	138.34	1224	25.1526	24.792	24.8089	24.7927	24.9189	24.7394	24.6626	24.8365	-0.097198	0	0.408951	0
A0A3B3IU45;P33991;A0A3B3IT92;E5RG31;A0A3B3IS57;A0A3B3ITP6;A0A3B3IRR8	MCM4	DNA replication licensing factor MCM4	7	14	14	14	24.8	24.8	24.8	91.19	813	23.6098	22.634	22.6341	23.3111	22.8503	22.4808	23.4764	22.9899	-0.0978624	0.486892	0.455242	0.226207
A0A7I2V2R3;A0A7I2V5D8;P51991;A0A7I2V402;A0A7I2V4J6;A0A7I2V4G0;H7C1J8	HNRNPA3	Heterogeneous nuclear ribonucleoprotein A3	7	15	15	3	46.2	46.2	9.4	35.411	331	27.3727	27.3121	27.6657	27.8381	27.1395	27.5671	27.4369	27.6237	-0.105348	0	0.263189	0
A0A5F9ZHM4;P07195;A8MW50;A0A3B3IS95;F5H793;C9J7H8;F5H5G7;F5H155;A0A087WUM2;G3XAP5;F5H245;Q6ZMR3;P07864	LDHB	L-lactate dehydrogenase B chain;L-lactate dehydrogenase	13	7	6	6	27.6	24	24	37.294	341	25.0425	24.3506	25.1057	24.6628	25.3408	24.3431	24.3275	24.72	-0.10758	0	0.137636	0
H3BQZ7;Q1KMD3	HNRNPUL2-BSCL2	Heterogeneous nuclear ribonucleoprotein U-like protein 2	2	15	15	15	19.2	19.2	19.2	84.69	746	25.378	25.5754	24.7636	24.9196	25.1093	25.1047	25.0624	24.9189	-0.110345	0	0.226972	3.39935e-17
V9GYY3;F5H2F4;P11586;V9GZ78;A0A494C1T2	MTHFD1	C-1-tetrahydrofolate synthase, cytoplasmic;Methylenetetrahydrofolate dehydrogenase;Methenyltetrahydrofolate cyclohydrolase;Formyltetrahydrofolate synthetase;C-1-tetrahydrofolate synthase, cytoplasmic, N-terminally processed	5	13	13	13	16.8	16.8	16.8	99.719	922	24.1084	23.9717	24.6199	23.9189	24.3543	23.6302	24.0198	24.1357	-0.11971	0	0.216901	0
Q6P2Q9;I3L0J9;I3L3Z8;I3L1T8	PRPF8	Pre-mRNA-processing-splicing factor 8	4	28	28	28	14.3	14.3	14.3	273.6	2335	24.8247	24.6729	24.6454	24.6482	24.7618	24.6346	24.5313	24.384	-0.119902	0	0.630239	0
F5GWF6;P78371;F8VQ14;P78371-2	CCT2	T-complex protein 1 subunit beta	4	7	7	7	21.5	21.5	21.5	56.806	530	23.2194	23.2623	21.8842	23.2757	22.5171	23.0252	23.0797	22.5359	-0.120916	0.120503	0.180474	0.241108
Q92769-3;Q92769	HDAC2	Histone deacetylase 2	2	10	10	5	30.6	30.6	15.7	51.998	458	25.667	25.3979	25.3283	25.4033	25.18	25.4323	25.3687	25.3314	-0.121064	0	0.627823	0
Q9Y490;Q9Y4G6;H0YMT1;A0A1B0GVU7	TLN1	Talin-1	4	24	24	24	13.3	13.3	13.3	269.76	2541	24.9228	25.4483	24.896	25.1366	24.9198	24.9975	25.025	24.9679	-0.123383	0	0.422422	0
Q5T4S7-3;Q5T4S7-4;Q5T4S7;Q5T4S7-2;Q5T4S7-5;A0A0A0MSW0;X6RE05;X6R960	UBR4	E3 ubiquitin-protein ligase UBR4	8	11	11	11	2.8	2.8	2.8	571.85	5159	23.0127	23.1319	23.0528	22.1846	23.1151	22.0527	22.7456	22.9736	-0.123768	0.147527	0.152933	0.100172
Q14697;Q14697-2;F5H6X6;E9PKU7;E9PNH1	GANAB	Neutral alpha-glucosidase AB	5	8	8	8	9.9	9.9	9.9	106.87	944	23.2805	23.1134	22.9275	22.9284	23.0384	22.6753	23.0862	22.9528	-0.124292	0	0.44547	0
F8VPD4;P27708;H7C2E4;H7C3Z5;H7BZB3	CAD	CAD protein;Glutamine-dependent carbamoyl-phosphate synthase;Aspartate carbamoyltransferase;Dihydroorotase	5	35	35	35	21.3	21.3	21.3	236.02	2162	25.5576	25.0524	25.4217	25.4843	25.2427	25.1601	25.318	25.2926	-0.125644	0	0.486165	0
Q9UMS4;F5GY56;H0YGF3;F5H2I0;H0YGZ5	PRPF19	Pre-mRNA-processing factor 19	5	12	12	12	34.7	34.7	34.7	55.18	504	26.4639	26.382	26.7987	26.7948	26.5156	26.1988	26.6333	26.5889	-0.125716	0	0.371873	6.7987e-17
P26599-3;P26599-2;P26599;A0A0U1RRM4;A0A7I2V621;A6NLN1;A0A6Q8PEX4;A0A7I2V4H6;K7EKJ7;A0A0D9SF20;K7ELW5;K7ES59;K7EK45;A0A087WU68;A0A087WUW5;O95758-1;O95758-6;O95758-2;O95758;O95758-5;O95758-4;O95758-7;X6R242	PTBP1	Polypyrimidine tract-binding protein 1	23	18	18	18	52.6	52.6	52.6	59.632	557	26.9271	26.8882	26.5785	26.8603	26.4688	26.5189	26.862	26.8075	-0.149204	0	0.543644	0
P61353;K7ELC7;K7EQQ9;K7ERY7	RPL27	60S ribosomal protein L27	4	7	7	7	43.4	43.4	43.4	15.798	136	30.6002	30.4792	30.2958	30.3324	30.163	30.5055	30.205	30.2318	-0.150583	0	0.698875	0
Q9UQ35;Q9UQ35-2;I3L4D8;I3L1C0;I3L0N7;A0A087X1W1;I3L1I8;I3L182;Q9UQ35-3	SRRM2	Serine/arginine repetitive matrix protein 2	9	13	13	13	6.5	6.5	6.5	299.61	2752	23.3521	23.1654	23.1725	22.8307	22.6175	23.2919	22.8777	23.1271	-0.151597	0.138086	0.281376	0.23732
P23396;P23396-2;E9PL09;E9PPU1;H0YEU2;F2Z2S8;H0YCJ7;H0YF32;E9PQ96;E9PJH4;E9PK82;E9PSF4;E9PQX2;H0YES8	RPS3	40S ribosomal protein S3	14	14	14	14	67.1	67.1	67.1	26.688	243	27.2811	27.436	27.7155	27.4867	27.0945	27.2674	27.3351	27.5794	-0.160755	0	0.555677	0
B9A067;Q16891-2;Q16891-4;Q16891;C9J406;Q16891-3;H7C463;A0A087WYS0;D6RAW4	IMMT	MICOS complex subunit MIC60	9	7	7	7	12.7	12.7	12.7	78.973	711	23.1579	23.0054	23.2654	23.1228	23.1246	22.703	22.7918	23.2726	-0.164909	0	0.52384	0
P35268;K7ERI7;K7EJT5;K7EP65;K7EKS7;K7ELC4;K7EMH1	RPL22	60S ribosomal protein L22	7	4	4	4	50.8	50.8	50.8	14.787	128	30.1857	29.9631	30.6401	30.5207	30.1815	30.0842	30.1203	30.2609	-0.165641	0	0.469107	0
F5H6E2;O00159-2;O00159-3;O00159	MYO1C	Unconventional myosin-Ic	4	10	10	10	10.8	10.8	10.8	118.99	1039	23.9419	23.7206	23.7906	24.2451	23.6871	23.7227	23.7995	23.8046	-0.171102	0	0.691084	0
Q92900-2;Q92900	UPF1	Regulator of nonsense transcripts 1	2	22	22	22	22	22	22	123.03	1118	24.7022	24.5865	24.7308	24.0083	24.3857	24.275	24.6231	24.0516	-0.173103	0	0.362095	0
A0A087WWU8;P06753-5;P06753-2;P06753-4;P06753-3;P06753-6;D6R904;J3KN67;A0A494C0P6;A0A2R2Y2Q3;P06753;P06753-7;Q5VU61;A0A494C0G0	TPM3	Tropomyosin alpha-3 chain	14	10	10	8	34.4	34.4	29.5	26.42	227	24.7672	25.385	25.2245	24.1008	24.7483	24.7047	24.8459	24.4251	-0.188382	0	0.255622	0
P40222	TXLNA	Alpha-taxilin	1	12	12	12	28.8	28.8	28.8	61.89	546	23.4331	23.0104	22.9064	22.396	21.8949	23.0186	23.065	22.9925	-0.193699	0	0.218751	0
A0A0A0MRA5;B7Z4B8;Q9BUJ2-4;Q9BUJ2-2;Q9BUJ2;Q9BUJ2-3;M0R3F1;M0QYZ0;M0R203;M0QZV6;M0R0K8;M0QYM5;M0QYI8;Q9BUJ2-5	HNRNPUL1	Heterogeneous nuclear ribonucleoprotein U-like protein 1	14	16	16	16	24.4	24.4	24.4	85.939	766	26.1435	26.0642	26.0411	25.991	25.7828	25.7943	26.0217	25.8623	-0.194658	0	1.65517	0
A0A7I2V430;A0A7I2V2M5;A0A7I2V4F0;Q92499;A0A087WZ71;A0A087X2G1;A0A7I2YQ77;Q92499-3;Q92499-2;A0A7I2V4J3;A0A7I2V421;A0A7I2V5X8	DDX1	ATP-dependent RNA helicase DDX1	12	17	17	14	35.4	35.4	28.7	77.86	697	25.5207	25.2145	25.3248	25.4026	25.2034	24.9354	25.2129	25.3096	-0.200309	0	1.00089	0
Q9BSJ8-2;Q9BSJ8;F8VZB1	ESYT1	Extended synaptotagmin-1	3	7	7	7	7.7	7.7	7.7	124	1114	23.7968	23.8548	23.736	23.8393	24.0321	23.2671	23.4793	23.6391	-0.202336	0	0.580133	0
A0A087X0X3;P52272-2;P52272;M0R2I7;M0R019;M0R2T0;M0QYQ7;M0R0N3;M0QY96;M0R0Y6;M0QYL3	HNRNPM	Heterogeneous nuclear ribonucleoprotein M	11	41	41	16	63.6	63.6	26.6	77.569	730	28.0654	28.0801	27.9554	27.9553	27.7285	27.7467	27.8592	27.9096	-0.203063	0	1.97724	0
H0YA96;H0Y8G5;Q14103-4;Q14103-3;Q14103-2;Q14103;D6RAF8;D6RF44;D6RBQ9;D6RD83	HNRNPD	Heterogeneous nuclear ribonucleoprotein D0	10	8	8	8	40	40	40	23.811	210	26.519	27.0238	27.0833	26.9615	26.2204	26.7834	26.9591	26.8105	-0.203527	0	0.439589	0
Q92598-2;Q92598-3;Q92598;Q92598-4;A0A0A0MSM0	HSPH1	Heat shock protein 105 kDa	5	6	6	5	9.6	9.6	7.9	92.115	814	24.4185	23.4414	23.5982	23.6663	22.5032	23.9633	24.2479	23.5929	-0.204307	0.073806	0.177476	0.0435787
Q96I24;Q96I24-2;A0A494C1K6	FUBP3	Far upstream element-binding protein 3	3	12	11	11	26.9	25.3	25.3	61.64	572	24.0218	24.2869	24.2329	23.6224	23.7217	24.0832	23.693	23.8455	-0.205167	0	0.54439	0
P60953;Q5JYX0;A0A590UJK8;P60953-1;A0A3B3IRV0;A0A494C1M1;A0A494BZX6	CDC42	Cell division control protein 42 homolog	7	4	4	4	26.7	26.7	26.7	21.258	191	25.899	25.2926	27.1613	25.823	26.0913	25.8473	25.453	25.9389	-0.211361	0	0.199393	0
P68363;P68363-2;C9JDS9	TUBA1B	Tubulin alpha-1B chain	3	22	22	0	69.2	69.2	0	50.151	451	28.799	28.4534	29.0169	29.2049	28.8716	28.4197	28.469	28.8462	-0.216927	0	0.491674	0
P50990-2;P50990;P50990-3;H7C4C8;H7C2U0	CCT8	T-complex protein 1 subunit theta	5	16	16	16	36.5	36.5	36.5	57.645	529	24.7287	24.9667	24.3395	24.4443	24.5238	24.4291	24.4015	24.2437	-0.220254	0	0.696928	0
Q7Z2W4;A0A7P0T8C6;C9J6P4;Q7Z2W4-2;Q7Z2W4-4;Q7Z2W4-3;H7C5K1;Q7Z2W4-5;G5E9U9;Q9H0J9	ZC3HAV1	Zinc finger CCCH-type antiviral protein 1	10	14	14	14	21.1	21.1	21.1	101.43	902	24.2273	23.9077	24.4691	24.2696	23.9453	23.9166	24.1995	23.919	-0.223355	0	0.827457	0
P43243;A8MXP9;A0A0R4J2E8;D6REM6;D6R991;P43243-2;B3KM87;H0Y8T4;D6R8Z5;D6RBK5;D6RIA2;D6RE02;D6RBI2;D6REK4;D6RCM3;A0A1B0GX04;D6RBS2;D6RAY2;D6RAM9;D6R9F3;D6RB45	MATR3	Matrin-3	21	26	26	26	43.9	43.9	43.9	94.622	847	28.504	28.5192	28.516	28.5981	28.2944	28.2734	28.2658	28.3783	-0.231398	0	3.33363	0
Q01518;Q01518-2;Q5T0R7;Q5T0R6;Q5T0R5;Q5T0R4;Q5T0R3;Q5T0R2;Q5T0R1;Q5T0R9;Q5T0R8;Q5T0S3	CAP1	Adenylyl cyclase-associated protein 1;Adenylyl cyclase-associated protein	12	12	12	12	37.3	37.3	37.3	51.901	475	24.4138	24.1996	23.4221	24.5431	22.4884	24.1963	24.6433	24.3233	-0.231814	0.147686	0.153531	0.0753162
D6RGI3;D6RER5;Q9NVA2;Q9NVA2-2;D6RDU5;D6RDP1;D6R9Y6;H0Y9G8;H0Y961;B1AMS2;Q14141-3;Q14141-2;Q14141-4;Q14141	SEPT11	Septin-11	14	9	9	9	28.7	28.7	28.7	49.005	425	23.5122	23.874	24.7756	25.1621	23.3327	24.609	24.2518	24.1933	-0.234248	0.157944	0.183378	0.112899
P26038;V9GZ54;E9PQ82;E9PNV3;P35241-3;E9PNP4;A0A2R8Y5P0	MSN	Moesin	7	33	33	23	57.2	57.2	40.6	67.819	577	27.5678	27.5287	27.5299	27.4788	27.4197	27.3619	27.113	27.2434	-0.241815	0	1.85877	0
P46060;H0Y4Q3;B0QYT5;B0QYT4	RANGAP1	Ran GTPase-activating protein 1	4	4	4	4	8.5	8.5	8.5	63.541	587	22.4205	23.2242	22.921	22.5417	21.9697	22.9839	22.6009	22.5818	-0.242758	0.106359	0.353322	0.105807
Q00839;Q00839-2;A0A1W2PPS1;A0A1X7SBS1;A0A1W2PP35;Q5RI18;A0A1W2PPL4;A0A1W2PPH7;A0A1W2PP34;A0A1W2PQL0;A0A1W2PQ74;A0A1W2PRZ7;A0A1W2PQD4;A0A1W2PRI6;A0A1W2PPE9;A0A1W2PNG3;A0A1W2PP22	HNRNPU	Heterogeneous nuclear ribonucleoprotein U	17	31	31	31	39.9	39.9	39.9	90.583	825	30.1105	29.9994	30.1414	30.1591	29.8001	29.7082	29.9314	29.972	-0.249655	0	1.91619	0
Q16181;E7ES33;E7EPK1;Q16181-2;G3V1Q4;A0A0U1RRE1;A0A5F9ZGZ7;A0A0U1RRH9;A0A0U1RRD1;Q5JXL7;Q6ZU15	SEPT7	Septin-7	11	10	10	10	27.9	27.9	27.9	50.679	437	25.333	24.86	24.6841	25.008	24.9527	24.6328	24.4604	24.8216	-0.254396	0	0.708376	0
Q93008;Q93008-3;O00507-2;O00507	USP9X	Probable ubiquitin carboxyl-terminal hydrolase FAF-X	4	14	14	14	6.4	6.4	6.4	290.46	2554	22.8633	23.4458	23.2095	22.8348	22.9425	22.8087	22.8571	22.723	-0.255559	0	0.832916	0
P68371;Q3ZCM7;M0R2D3;M0QY85;M0QZL7;M0R0X0;M0QY37;M0QX14;M0R2T4;A0A075B724	TUBB4B	Tubulin beta-4B chain	10	20	20	1	61.8	61.8	2.7	49.83	445	27.6029	27.4937	27.7325	27.9493	27.3947	27.3006	27.5246	27.5275	-0.257737	0	1.21095	0
P26641;P26641-2	EEF1G	Elongation factor 1-gamma	2	8	8	8	20.4	20.4	20.4	50.118	437	24.4574	24.0791	24.0391	24.6157	23.919	23.8857	24.1241	24.194	-0.26716	0	0.830761	0
O43390;O43390-3;B4DT28;A0A6Q8PEX7;A0A6Q8PH31;A0A6Q8PH35;A0A6Q8PHG0;A0A286YEZ8	HNRNPR	Heterogeneous nuclear ribonucleoprotein R	8	20	20	1	34.1	34.1	2.7	70.942	633	28.2484	28.0081	28.3155	28.3523	28.0049	27.7296	28.1583	27.9568	-0.26868	0	1.20343	0
P04843;B7Z4L4;F8WF32	RPN1	Dolichyl-diphosphooligosaccharide--protein glycosyltransferase subunit 1	3	22	22	22	47.4	47.4	47.4	68.569	607	26.4144	26.1109	26.3121	26.3451	26.2088	25.9195	25.8401	26.1117	-0.275625	0	1.37645	2.71948e-16
Q5JP53;P07437;Q5ST81;A0A075B736;Q5SQY0;A6NNZ2;CON__ENSEMBL:ENSBTAP00000025008;Q9H4B7;G3V2A3;G3V5W4;G3V2R8;G3V3R4;G3V2N6	TUBB	Tubulin beta chain	13	20	5	4	64.1	20.2	16.7	47.766	426	27.6131	27.3176	27.7669	27.9258	27.5978	26.9416	27.3434	27.6092	-0.282849	0	0.671485	1.35974e-16
O14744;O14744-5;O14744-2;G3V580;O14744-3;G3V2X6;H0YJX6;G3V5L5;G3V2L6;O14744-4;G3V507;G3V2F5;G3V5T6;H0YJ77;C9JSX3	PRMT5	Protein arginine N-methyltransferase 5;Protein arginine N-methyltransferase 5, N-terminally processed	15	6	6	6	13	13	13	72.683	637	25.6946	24.9253	25.5791	25.2453	24.9593	25.2321	25.2834	24.8366	-0.283257	0	0.668092	0
Q15717-2;Q15717;M0QZR9;A0A494C0Q5;A0A0A0MRX1;A0A494C147;B1APY9;A0A494C0F8;A0A494C0M6;A0A494C1D9;A0A0R4J2E6;B1AM48;A0A494C173;M0R055;A0A494C015;A0A494C011;Q12926-2;P26378-2;P26378-4;P26378-5;P26378-1;P26378-3;P26378;Q12926	ELAVL1	ELAV-like protein 1	24	8	8	8	22.4	22.4	22.4	38.996	353	25.5299	25.817	25.6913	26.3281	25.8478	25.6998	25.2387	25.4212	-0.289684	0	0.626602	0
Q9GZL7	WDR12	Ribosome biogenesis protein WDR12	1	7	7	7	24.8	24.8	24.8	47.707	423	24.9106	24.7369	25.0654	25.0322	24.7301	24.3215	24.894	24.6393	-0.290035	0	1.06418	0
A0A0G2JNH2;A0A7I2V5U5;G5E9E7;A0A087X0K9;G3V1L9;Q07157-2;Q07157;H0YKB1	TJP1	Tight junction protein ZO-1	8	10	10	10	7.8	7.8	7.8	187.85	1676	23.8385	22.6658	23.0127	23.4707	23.8871	22.4735	22.6133	22.8472	-0.291685	0	0.297596	0
Q9Y678;H0Y8X7;Q9UBF2-2;Q9UBF2	COPG1	Coatomer subunit gamma-1	4	18	18	18	28.7	28.7	28.7	97.717	874	26.0953	25.6823	25.8601	26.3884	26.0488	25.6832	25.4602	25.6564	-0.294344	0	0.735522	0
B0QY89;Q9Y262;Q9Y262-2;B0QY90;C9JHP4;C9K0Q7;H7C3A0	EIF3L	Eukaryotic translation initiation factor 3 subunit L	7	8	8	8	14.2	14.2	14.2	70.901	607	23.9337	23.6395	24.2125	23.0855	24.3429	22.5272	23.4795	23.3031	-0.304601	0.197376	0.254411	0.145089
Q07065	CKAP4	Cytoskeleton-associated protein 4	1	14	14	14	29.9	29.9	29.9	66.022	602	23.9805	24.2458	24.0334	24.0764	23.6538	23.8897	23.8092	23.73	-0.313336	0	2.19156	0
P20700;E9PBF6;A0A0D9SFE5;A0A0D9SFY5	LMNB1	Lamin-B1	4	55	55	52	77	77	74.2	66.408	586	28.0519	28.0709	27.865	27.9703	27.6079	27.9258	27.5588	27.5584	-0.326781	0	1.7654	2.71948e-16
P49736;H0Y8E6	MCM2	DNA replication licensing factor MCM2	2	13	13	13	16.4	16.4	16.4	101.89	904	23.3772	22.6514	23.9809	23.5907	23.7388	22.2409	23.2584	22.9892	-0.343185	0	0.352161	6.7987e-17
Q7KZF4;H7C597	SND1	Staphylococcal nuclease domain-containing protein 1	2	17	17	17	25.2	25.2	25.2	102	910	24.1152	24.3161	24.6206	24.1354	23.8457	23.7446	24.1545	24.0206	-0.355493	0	1.27189	0
Q96KR1;H0Y8W1	ZFR	Zinc finger RNA-binding protein	2	13	13	13	15.9	15.9	15.9	117.01	1074	24.1054	24.2513	23.9827	23.6073	23.7039	23.4301	23.6811	23.6998	-0.357973	0	1.23732	0
P11142;E9PKE3;P11142-2;E9PNE6;E9PN89;E9PLF4;A8K7Q2;E9PQQ4;E9PQK7;P54652;E9PPY6;E9PI65;E9PN25;E9PS65;E9PM13	HSPA8	Heat shock cognate 71 kDa protein	15	26	26	11	43.8	43.8	23.1	70.897	646	28.2619	28.0205	28.0818	28.1302	27.8279	27.5968	27.8736	27.7598	-0.359059	0	2.39773	0
Q15061;C9IZK7	WDR43	WD repeat-containing protein 43	2	4	4	4	6.9	6.9	6.9	74.89	677	24.3523	23.6797	24.2493	23.9939	22.4428	24.5029	23.6891	24.1908	-0.362385	0.193072	0.298715	0.0870405
A0A0C4DGS1;P39656-2;P39656-3;P39656;U3KQ84	DDOST	Dolichyl-diphosphooligosaccharide--protein glycosyltransferase 48 kDa subunit	5	12	12	12	43.3	43.3	43.3	48.799	439	25.342	24.5653	25.5579	25.5064	24.8207	24.4443	25.4803	24.7567	-0.367388	0	0.536666	0
P07900;P07900-2;G3V2J8;Q14568;Q58FG0	HSP90AA1	Heat shock protein HSP 90-alpha	5	25	13	13	34.2	18.6	18.6	84.659	732	26.1348	25.7356	26.0228	25.9317	25.6161	25.6582	25.6061	25.4513	-0.373333	0	2.09556	0
P22626;A0A7I2V4I6;A0A7I2V323;P22626-2;A0A7I2V4N1;A0A7I2V3P1;A0A7I2V3P7;A0A7I2V4S4;A0A087WUI2;A0A024RA28;A0A7I2V4N0;A0A7I2YQN4	HNRNPA2B1	Heterogeneous nuclear ribonucleoproteins A2/B1	12	19	19	18	59.5	59.5	59.5	37.429	353	29.3919	29.4017	29.618	29.7492	28.921	29.3502	29.2062	29.184	-0.374839	0	1.62217	0
P11940;A0A7I2YQ88;H0YAR2;E7ERJ7;A0A087WTT1;A0A7I2V649;E7EQV3;P11940-2;A0A7I2V4N4;A0A7I2YQE4;A0A7I2YQ90;Q9H361;H0YB86;H0YB75;H0YAS6;H0YBN4;H0YAS7;H0YAP2;E5RJB9;E5RH24;E5RGH3;A0A6I8PLA1;H0YC10;A0A6I8PS38;E5RHG7;E5RGC4;H0YAW6;H0Y6X6;A0A7I2V3J9;H0YER0;Q5JQF8;Q96DU9-2;Q96DU9;E5RFD8	PABPC1	Polyadenylate-binding protein 1;Polyadenylate-binding protein;Polyadenylate-binding protein 3	34	22	22	13	37.9	37.9	21.5	70.67	636	26.222	26.0783	26.4836	26.3526	25.883	25.7258	26.0355	25.9761	-0.379024	0	1.86204	2.71948e-16
P08670;B0YJC4;B0YJC5;A0A1B0GTT5;A0A1B0GVG8;P17661;H7C5W5;P41219;P41219-2;E7EMV2;F8W835;A0A1W2PRT3;E7ESP9;A0A1W2PR46;A0A1X7SBR3;P07197-2;Q16352;P14136-2;P14136;P14136-3;P07197	VIM	Vimentin	21	44	44	41	81.3	81.3	77.5	53.651	466	31.6202	31.441	31.6028	31.4566	31.0587	31.1215	31.0725	31.2317	-0.409	0	3.25683	0
E7ENZ3;B7ZAR1;E9PCA1;P48643-2;P48643	CCT5	T-complex protein 1 subunit epsilon	5	6	6	6	14	14	14	53.848	486	24.8153	24.3081	24.1492	24.3244	24.2334	23.8322	23.9671	23.8982	-0.416512	0	1.31205	0
P48681	NES	Nestin	1	29	29	29	22.1	22.1	22.1	177.44	1621	25.7597	25.6446	25.7175	25.9463	25.3573	25.1796	25.3678	25.46	-0.42583	0	2.56456	0
F8W930;Q9Y6M1-1;Q9Y6M1;Q9Y6M1-5;Q9Y6M1-6;Q9Y6M1-3;Q9Y6M1-4;O00425-2;Q9NZI8-2;Q9NZI8	IGF2BP2	Insulin-like growth factor 2 mRNA-binding protein 2	10	13	13	11	26.8	26.8	23.5	66.785	605	24.808	24.8469	24.5346	24.7148	24.3099	24.253	24.3357	24.2777	-0.431991	0	3.01876	5.43896e-16
Q03252	LMNB2	Lamin-B2	1	37	34	34	63.7	61	61	69.948	620	26.0258	26.1467	26.2284	26.1094	25.7347	25.7064	25.6557	25.6623	-0.437792	0	4.11213	0
P35579;P35579-2;P35749-4;P35749-3;P35749;P35749-2;Q5BKV1;A0A2R8Y4C3;A0A494C024;B1AH99;E7ERA5	MYH9	Myosin-9	11	57	57	48	37.4	37.4	32.4	226.53	1960	26.4471	26.4597	26.2512	26.1976	25.6931	25.9138	25.8387	26.0033	-0.476681	0	2.64485	0
A0A6I8PRN4;Q06210-2;Q06210;A0A6I8PTT9;O94808;E5RJP4	GFPT1	Glutamine--fructose-6-phosphate aminotransferase [isomerizing] 1	6	7	7	7	16.9	16.9	16.9	68.541	609	23.3015	23.1168	23.1952	22.8846	22.5064	22.8636	22.6993	22.3966	-0.508035	0.100871	1.72312	0.298262
P02751;P02751-8;P02751-13;P02751-7;P02751-1;P02751-3;P02751-17;P02751-14;P02751-9;P02751-5;P02751-10;P02751-6;P02751-11;P02751-4;P02751-12;H0Y7Z1;P02751-16;P02751-2	FN1	Fibronectin;Anastellin;Ugl-Y1;Ugl-Y2;Ugl-Y3	18	7	7	7	3.6	3.6	3.6	272.32	2477	23.4665	23.298	23.6143	23.2045	22.8596	23.2437	22.7598	22.6556	-0.516125	0	1.77627	2.71948e-16
P17987;E7EQR6;E7ERF2;F5H282;F5GZ03;F5H726;F5GZI8;F5H676;F5H136	TCP1	T-complex protein 1 subunit alpha	9	11	11	11	22.7	22.7	22.7	60.343	556	24.6902	24.6419	24.4952	24.4317	24.6257	24.412	24.3617	22.7737	-0.521464	0	0.56519	0
Q13619;A0A0A0MR50;Q13619-2;A0A087WWN2	CUL4A	Cullin-4A	4	11	11	6	15.7	15.7	9	87.679	759	24.0174	24.2144	23.9053	24.1159	22.9253	23.7372	23.7566	23.7361	-0.524445	0.138096	1.46104	0.502322
P13639	EEF2	Elongation factor 2	1	38	37	37	55	53.8	53.8	95.337	858	26.6167	26.5719	26.4674	26.5405	26.0677	26.0251	26.0277	25.9248	-0.537789	0	4.75356	0
E9PI39;P29692;E9PK01;E9PMW7;E9PL12;E9PPR1;E9PQ49;P29692-2;A0A087X1X7;P29692-3;E9PRY8;E9PN91;E9PIZ1;E9PL71;H0YCK7;E9PQZ1;E9PNW6;E9PKK3;E9PJD0;E9PK72;P29692-4;E9PK06	EEF1D	Elongation factor 1-delta	22	3	3	3	22.1	22.1	22.1	22.49	204	23.57	24.2277	24.4801	23.8788	22.7478	24.0464	23.358	23.8398	-0.541144	0	0.76003	0
P48444;B0YIW6;P48444-2;Q6P1Q5;E9PK34	ARCN1	Coatomer subunit delta	5	11	11	11	20.2	20.2	20.2	57.21	511	25.4286	25.5204	25.4153	25.3962	24.9304	24.9632	24.8182	24.8833	-0.541342	0	4.88241	0
P12814;P12814-3;P12814-4;P12814-2;A0A7I2V4Y4;H9KV75;G3V2N5;G3V2W4;P35609-2;P35609;A0A494C1A0;H7C5W8;H0YJW3;H0YJ11;Q08043;G3V2X9;A0A494C166;A0A494C033;A0A087WSZ2;A0A494C060;G3V5M4;A0A494C0Q3;G3V2E8;G3V380;A0A494C031	ACTN1	Alpha-actinin-1	25	37	37	22	49.1	49.1	30.2	103.06	892	25.9968	26.0031	25.8593	25.9325	25.5375	25.388	25.2556	25.4094	-0.550318	0	3.76366	0
P62937;F8WE65;C9J5S7;P62937-2;A0A7I2V5J5;A0A7I2V4V1;E5RIZ5;A0A7P0S768;P0DN26;A0A0H2UH34;A0A0B4J2A2;A0A075B767;A0A075B759;Q9Y536;F5H284	PPIA	Peptidyl-prolyl cis-trans isomerase A;Peptidyl-prolyl cis-trans isomerase A, N-terminally processed;Peptidyl-prolyl cis-trans isomerase	15	11	11	11	66.1	66.1	66.1	18.012	165	29.4165	29.4114	29.3732	30.0005	28.9256	28.7645	28.8102	29.4885	-0.553242	0	1.30891	0
Q86UP2-2;Q86UP2-3;Q86UP2-4;Q86UP2;G3V4Y7;H0YJV5;H0YJZ8;G3V5P0;G3V5G2;B7Z6P3	KTN1	Kinectin	10	10	10	10	9.2	9.2	9.2	149.61	1300	23.6136	23.924	23.6953	23.4257	23.1071	23.0765	23.2251	22.9581	-0.572938	0	2.56744	0
E9PKG1;Q99873-2;Q99873-3;Q99873;E9PQ98;E9PIX6;E9PNR9;H0YDE4;Q99873-5;Q9NR22-2;Q9NR22	PRMT1	Protein arginine N-methyltransferase 1	11	8	8	8	26.8	26.8	26.8	37.709	325	25.7554	25.9075	25.2736	25.6691	24.9979	24.8606	25.3658	25.0638	-0.579367	0	1.81905	0
Q13347;A0A7I2YQF8;A0A7I2YQI2;A0A7I2V613;A0A7I2V607;A0A7I2V3N2;A0A7I2V2M3;A0A7I2V3U3;A0A7P0MRT9;A0A7I2V640;A0A7I2V685;A0A7I2V5V8;A0A7I2YQC8;A0A7I2YQT9;A0A7I2YQU2;Q5TFK1;A0A7I2V4C2;A0A7I2YQI6;A0A7I2V4S8;A0A7I2V3K6;A0A7I2YQP9;A0A7I2V391;A0A7I2YQN1;A0A7I2YQX4;A0A7I2V5E4;A0A7I2V3T4;A0A7I2V415	EIF3I	Eukaryotic translation initiation factor 3 subunit I	27	10	10	10	42.8	42.8	42.8	36.501	325	25.6898	25.6718	25.8716	25.8632	24.3221	25.6597	25.3271	25.4579	-0.582404	0	0.988516	0
A0A3B3ITZ9;Q9Y2W1	THRAP3	Thyroid hormone receptor-associated protein 3	2	6	6	6	8.9	8.9	8.9	103.52	910	24.0993	24.2003	23.9683	23.6709	24.062	21.7847	23.8688	23.869	-0.58859	0.260614	0.484781	0.00744318
Q15149-4;Q15149-7;Q15149-8;Q15149-9;Q15149-5;Q15149-6;Q15149-2;Q15149;H0YDN1;E9PMV1;E9PKG0;E9PIA2;E9PQ28	PLEC	Plectin	13	199	199	3	49.1	49.1	0.5	516.19	4547	27.988	28.0342	27.8739	28.0273	27.398	27.3265	27.3129	27.499	-0.59678	0	4.37411	0
A0A0G2JIW1;P0DMV9;P0DMV8;P0DMV8-2;V9GZ37	HSPA1B	Heat shock 70 kDa protein 1B;Heat shock 70 kDa protein 1A	5	24	20	10	44.2	39.7	17.4	70.108	642	26.6734	26.3056	26.4885	26.5639	26.0367	25.668	26.0275	25.8734	-0.606457	0	2.70873	0
P52907	CAPZA1	F-actin-capping protein subunit alpha-1	1	8	8	6	45.5	45.5	36	32.922	286	24.2638	25.3085	25.8355	25.6868	25.2581	23.9308	24.7826	24.6792	-0.61099	0	0.653909	0
A0A7I2V4L7;B1ANR0;Q13310-2;Q13310;Q13310-3;A0A7I2V5W9;H0Y5F5;A0A7I2V598;H0YEU6;H0YCC8;A0A7I2V4V6;B1ANR1;H0YEQ8;P0CB38	PABPC4	Polyadenylate-binding protein;Polyadenylate-binding protein 4	14	14	8	8	27.6	15.1	15.1	66.499	601	24.6227	24.0587	24.7774	24.3096	23.953	23.7216	23.8264	23.8178	-0.612375	0	1.97361	0
P04406;P04406-2;E7EUT5;O14556	GAPDH	Glyceraldehyde-3-phosphate dehydrogenase	4	13	13	13	67.2	67.2	67.2	36.053	335	27.9925	28.1212	28.3745	28.5211	27.6269	27.3672	27.7806	27.7818	-0.61324	0	2.13275	0
P21333-2;P21333;Q60FE5;A0A7P0NMY4;A0A087WWY3;A0A7I2V3E6;F8WE98;H0Y5C6;H0Y5F3;A0A669KBC6;H7C2E7	FLNA	Filamin-A	11	92	92	85	50.1	50.1	46.8	280.01	2639	27.0398	27.1648	27.0943	27.0445	26.3755	26.3943	26.5044	26.6087	-0.615146	0	4.24249	0
O75534-2;O75534;O75534-3;O75534-4;E9PLT0;E9PLD4;E9PKN4;E9PNG3	CSDE1	Cold shock domain-containing protein E1	8	10	10	10	15.8	15.8	15.8	85.746	767	24.498	25.0677	24.5158	24.3223	23.7772	23.7385	24.376	24.0491	-0.615752	0	1.51474	2.71948e-16
P34932;A0A087WYC1;A0A087WTS8;P34932-2	HSPA4	Heat shock 70 kDa protein 4	4	16	16	15	26.4	26.4	24.5	94.33	840	25.5875	25.2896	25.6003	25.547	24.8796	24.8005	24.947	24.9229	-0.618631	0	3.6152	0
P05783;F8VZY9;CON__H-INV:HIT000015463;CON__Q92764;C4AM86;CON__Q497I4;Q92764	KRT18	Keratin, type I cytoskeletal 18	7	24	23	16	65.8	64.2	50.2	48.057	430	27.6534	27.5524	27.5192	27.6534	26.9533	27.0699	26.9394	26.9333	-0.620647	0	4.91674	0
O75369-2;O75369-9;O75369;O75369-8;O75369-6;O75369-3;E7EN95;O75369-7;O75369-5;O75369-4;H7C5L4;A0A0A0MT44;A0A0C4DGA1	FLNB	Filamin-B	13	53	45	45	28.6	25	25	275.66	2578	22.3143	22.6287	23.4697	23.432	22.6837	22.2988	22.7851	21.5361	-0.635225	0.265766	0.69938	0.0765082
P08238;Q58FF7;F8W026;Q58FG1	HSP90AB1	Heat shock protein HSP 90-beta	4	34	34	19	50.4	50.4	30.7	83.263	724	29.3976	29.3524	29.2999	29.3157	28.7066	28.6574	28.7452	28.6867	-0.642445	0	6.30414	0
Q9Y3F4-2;Q9Y3F4;H0YH33	STRAP	Serine-threonine kinase receptor-associated protein	3	10	10	10	35.5	35.5	35.5	39.777	363	25.6054	25.6958	26.1519	25.8456	25.0622	25.1172	25.5072	24.9885	-0.65596	0	2.11602	0
Q08554-2;Q08554	DSC1	Desmocollin-1	2	9	9	9	14.6	14.6	14.6	93.834	840	22.1471	25.7385	23.1979	22.9243	22.3395	23.2977	23.5055	22.1464	-0.679641	0.234841	0.333186	0.117806
G3V5Z7;P60900-2;P60900;G3V3U4;G3V3I1;G3V295;H0YJC4;P60900-3	PSMA6	Proteasome subunit alpha type;Proteasome subunit alpha type-6	8	3	3	3	17.1	17.1	17.1	28.147	252	25.5033	25.3604	25.3539	25.0815	25.0438	25.1094	23.0468	25.2173	-0.720448	0	0.65516	0
P81605;P81605-2	DCD	Dermcidin;Survival-promoting peptide;DCD-1	2	4	4	4	35.5	35.5	35.5	11.284	110	27.3416	25.2121	28.258	26.0989	26.5084	27.0963	28.2385	22.1615	-0.72647	0.093363	0.191226	0.0160837
P53618;E9PP73;E9PP63;E9PKQ1	COPB1	Coatomer subunit beta	4	27	27	27	39.5	39.5	39.5	107.14	953	25.7935	25.5829	25.9505	25.8563	25.0047	24.8106	25.2146	25.2275	-0.731427	0	2.94355	0
Q71U36;Q71U36-2;F8VQQ4	TUBA1A	Tubulin alpha-1A chain	3	22	2	0	69.2	6	0	50.135	451	25.4923	24.9737	25.3191	25.6979	25.9312	22.4052	25.0245	25.1574	-0.741198	0.142639	0.418131	0.00922023
Q8WX93;Q8WX93-3;Q8WX93-8;Q8WX93-5;Q8WX93-2;Q8WX93-9;Q8WX93-4;Q8WX93-7;A0A3B3ISX8;H0YA05;H0Y952;Q8WX93-6;F8WA26;D6RBB1;D6R9Z5;D6RBH5;A0A087WX60;Q86TC9-2;D6R9F5;Q86TC9	PALLD	Palladin	20	14	14	14	11.2	11.2	11.2	150.56	1383	24.6773	24.5849	24.5765	24.4801	23.86	23.8222	24.0418	23.5737	-0.755302	0	3.45047	5.43896e-16
A0A7P0TAE1;H0YIV0;A0A7P0TAT8;P14625;A0A7P0T917;A0A087WT78;A0A7P0T823;A0A7P0TAY2;A0A7P0TBC2;A0A7P0T8R3;A0A7P0T885;A0A7P0Z405;Q58FF3	HSP90B1	Endoplasmin	13	9	8	8	13.8	12.3	12.3	90.75	789	23.7408	24.1993	23.8937	23.4609	22.8981	23.3437	22.8222	23.209	-0.75545	0	2.05673	0
A0A494C0R8;K7EIG1;I3L2B0;O75153;I3L4B5;I3L318;Q9Y5I4-2;Q9Y5I4	CLUH	Clustered mitochondria protein homolog	8	13	13	13	11.5	11.5	11.5	150.46	1348	25.0672	24.8282	24.7343	24.5273	23.8884	23.9534	24.0334	24.0965	-0.796342	0	3.23141	0
Q9Y5A9;Q9Y5A9-2;S4R3V3;S4R3J8	YTHDF2	YTH domain-containing family protein 2	4	5	4	4	9.3	7.8	7.8	62.333	579	24.015	24.137	24.2814	23.8868	23.6795	21.5236	24.1746	23.7001	-0.810588	0.399454	0.706876	0.172408
P07737;K7EJ44;CON__P02584;I3L3D5	PFN1	Profilin-1	4	5	5	5	46.4	46.4	46.4	15.054	140	28.0177	28.1555	28.5243	28.6811	26.7848	27.6223	27.6771	27.8505	-0.860955	0	1.63736	0
Q15019-2;Q15019-3;Q15019;B5MCX3;C9J2Q4;C9J938;C9JB25;C9IY94;H7C310;C9JQJ4;C9IZU3;B5MD47;C9JZI2;C9JFT1;H7C2Y0;F8WB65;A0A1B0GXJ2	SEPT2	Septin-2	17	6	6	6	19.4	19.4	19.4	45.46	396	24.4986	24.2477	24.9887	24.5746	23.9592	22.5216	24.1908	24.1268	-0.87781	0.0613673	1.08069	0.0814669
Q14315;Q14315-2	FLNC	Filamin-C	2	87	81	78	43.6	41	39.3	291.02	2725	27.424	27.4027	27.3664	27.2707	26.5413	26.3855	26.5666	26.4545	-0.878921	0	5.48613	0
P53396-2;P53396;P53396-3;K7ESG8;K7EIE7	ACLY	ATP-citrate synthase	5	13	13	13	17.2	17.2	17.2	119.77	1091	25.1112	24.9066	25.1676	24.9653	24.0833	23.8099	24.0881	24.5805	-0.897208	0	2.70695	0
Q9Y3I0	RTCB	tRNA-splicing ligase RtcB homolog	1	10	10	10	26.3	26.3	26.3	55.21	505	23.24	23.8477	24.4376	22.9655	21.6187	22.1665	23.4345	23.68	-0.897756	0.191301	0.690374	0.0401912
A0A2R8YD50;P51659;P51659-3;E7ER27;A0A2R8Y7L2;E7ET17;E7EPL9;A0A2R8YDT8;A0A2R8YF45	HSD17B4	Peroxisomal multifunctional enzyme type 2;(3R)-hydroxyacyl-CoA dehydrogenase;Enoyl-CoA hydratase 2	9	11	11	1	20.5	20.5	2	76.837	711	24.5124	23.8956	24.2031	23.6522	22.0679	23.1803	23.8379	23.452	-0.93129	0.422806	0.959858	0.365051
P11021;A0A7P0TB36;A0A7P0TAI0	HSPA5	78 kDa glucose-regulated protein	3	20	18	18	37.2	36.1	36.1	72.332	654	25.0371	24.3393	24.8643	24.6538	23.6147	23.1765	24.229	24.1322	-0.935552	0	1.76396	0
P14923;C9JTX4;C9J826;C9JK18;C9JKY1;C9JPI2;K7ERP3	JUP	Junction plakoglobin	7	23	23	20	43.4	43.4	38.7	81.744	745	23.5534	24.5265	24.4739	24.3509	23.6967	23.3888	24.0576	21.9259	-0.95896	0.104458	0.944768	0.0720411
A0A087WUK2;O14979-3;O14979-2;O14979	HNRNPDL	Heterogeneous nuclear ribonucleoprotein D-like	4	5	5	5	19.3	19.3	19.3	40.04	363	25.7895	25.9562	26.8708	26.7802	22.0003	26.0542	26.8033	26.5361	-1.00072	0.159162	0.373672	0.0136361
P28074;P28074-3;H0YJM8;P28074-2	PSMB5	Proteasome subunit beta type-5	4	8	8	8	30.8	30.8	30.8	28.48	263	25.5202	25.8323	25.7506	25.0786	25.1176	25.5522	24.8118	22.6398	-1.01508	0.0433468	0.744093	0.0167947
A0A0C4DH67;A0A0C4DH69;A0A075B6S5	IGKV1-8		3	1	1	1	13.9	13.9	13.9	12.537	115	31.8818	30.4518	31.9562	31.1496	30.0146	29.3951	31.7488	30.2158	-1.01627	0	0.829985	0
Q6NZI2;Q6NZI2-2;Q6NZI2-3	PTRF	Polymerase I and transcript release factor	3	5	5	5	14.4	14.4	14.4	43.476	390	23.4782	23.358	23.5154	23.0312	22.075	22.6208	22.6134	21.9422	-1.03282	0.416453	2.27235	1.28893
B4DY09;Q12905;X6R6Z1;A0A0A0MRL0	ILF2	Interleukin enhancer-binding factor 2	4	8	8	8	33.5	33.5	33.5	38.91	352	23.7906	24.6991	25.591	25.5824	24.2921	22.5995	24.4626	24.1534	-1.03887	0.270002	0.818756	0.0165679
G5E9W3;Q9UKF6	CPSF3	Cleavage and polyadenylation specificity factor subunit 3	2	5	5	5	8.5	8.5	8.5	73.476	647	23.8957	23.5442	23.8731	24.07	22.1452	22.4263	22.5041	24.0538	-1.06341	0.298384	1.1799	0.162944
Q09666;E9PQE3;E9PJZ0;E9PKR9;E9PJC6;E9PLK4;Q09666-2	AHNAK	Neuroblast differentiation-associated protein AHNAK	7	72	72	72	25.9	25.9	25.9	629.09	5890	25.5905	25.8749	25.7165	25.9069	24.5596	24.3715	24.7103	24.9258	-1.13042	0	3.74082	0
P42704;B8ZZ38;A0A0C4DG06;C9JCA9	LRPPRC	Leucine-rich PPR motif-containing protein, mitochondrial	4	15	15	15	14.8	14.8	14.8	157.9	1394	24.6423	23.9674	24.1527	24.4268	23.3681	22.9226	23.2299	23.1442	-1.13108	0	3.178	5.43896e-16
A0A0U1RQV4;Q13464;C9JFJ0;D6REE7	ROCK1	Rho-associated protein kinase 1	4	4	4	3	3.9	3.9	3	133.07	1137	23.3572	23.8684	24.0619	23.5422	22.3264	22.6732	22.418	22.8611	-1.13777	0.50284	2.07802	1.14367
J3QRU1;P07947;Q573B4;P06241-3;P06239;P06241-2;P12931;P06241;P06239-3;P12931-2	YES1	Non-specific protein-tyrosine kinase;Tyrosine-protein kinase Yes;Tyrosine-protein kinase Fyn;Tyrosine-protein kinase Lck;Proto-oncogene tyrosine-protein kinase Src	10	2	2	2	3.5	3.5	3.5	61.386	548	24.9794	24.4202	23.9721	24.3481	22.6872	24.2626	22.1681	24.0485	-1.13834	0.245928	1.00329	0.124711
P42677;C9J1C5	RPS27	40S ribosomal protein S27	2	4	4	2	39.3	39.3	14.3	9.461	84	28.0005	28.3866	28.1693	27.6549	22.271	28.7627	28.3076	28.2393	-1.15764	0.0371979	0.314828	0.00317549
P12270;P12270-2;Q5SWX9	TPR	Nucleoprotein TPR	3	20	20	20	9.9	9.9	9.9	267.29	2363	24.4463	24.3747	24.1181	24.1525	22.9945	23.2341	23.0069	23.2012	-1.16374	0	4.54862	0
Q99459	CDC5L	Cell division cycle 5-like protein	1	6	6	6	8.7	8.7	8.7	92.25	802	24.034	24.1462	23.8516	23.5526	23.0062	20.8033	22.6265	24.42	-1.18207	0.514037	0.748222	0.262851
Q58FF8	HSP90AB2P	Putative heat shock protein HSP 90-beta 2	1	7	1	1	16.8	3.9	3.9	44.348	381	26.3954	26.224	26.4775	26.7762	22.8046	25.7777	25.8166	26.3884	-1.27144	0.081498	0.768922	0.0304874
Q9UJZ1;Q9UJZ1-2;A0A087WYB4;F2Z2I8	STOML2	Stomatin-like protein 2, mitochondrial	4	12	12	12	56.7	56.7	56.7	38.534	356	23.6703	23.6396	23.8369	21.804	22.6831	22.4025	20.0868	22.5206	-1.31448	0.148465	0.78316	0.18986
P23526-2;P23526	AHCY	Adenosylhomocysteinase	2	4	4	4	11.1	11.1	11.1	44.658	404	24.6434	24.3595	24.2819	24.1932	21.7258	21.3374	24.557	24.3871	-1.36769	0.35644	0.766198	0.0341488
A0A7P0TAW3;P55072;A0A7P0TAQ1;A0A7P0T8Q5;A0A7P0T8A3;C9JUP7;A0A7P0Z4C6;A0A7I2V540;A0A7I2V2Y2;A0A7P0TAY0;A0A7I2V5G8;A0A7P0T971;A0A7P0TA22;A0A7P0T946;A0A7P0Z4D1;A0A7P0TBK7	VCP	Transitional endoplasmic reticulum ATPase	16	20	20	20	40.2	40.2	40.2	86.118	772	25.7875	25.786	25.8297	25.5502	24.4014	24.2996	24.4534	24.2635	-1.38387	0	5.70956	0
A0A1C7CYX9;Q16555-2;Q16555;E5RFU4	DPYSL2	Dihydropyrimidinase-related protein 2	4	10	10	9	23.5	23.5	21.1	73.502	677	25.1747	25.0038	25.6164	25.1916	24.4461	22.1306	24.563	24.145	-1.42545	0.120237	1.31496	0.175258
D6REX3;O94979-8;O94979;O94979-2;O94979-9;O94979-4;O94979-10;O94979-3;O94979-6;D6RHZ5;O94979-5;H7BXG7;O94979-7;H0YAB3;H0Y8V7;H0Y9K1;H0Y9T9;H0Y8W8;D6RCQ9;D6RE64	SEC31A	Protein transport protein Sec31A	20	10	10	10	9.8	9.8	9.8	136.22	1251	25.4377	24.5115	24.9078	25.5152	23.89	23.7448	23.606	23.3042	-1.4568	0	2.80004	0
Q6P2E9;Q6P2E9-2;I3L2F4	EDC4	Enhancer of mRNA-decapping protein 4	3	11	11	11	11.9	11.9	11.9	151.66	1401	24.9418	24.8801	24.6285	24.1374	22.1902	23.1674	23.6325	23.6594	-1.48459	0.266978	2.10258	0.656264
P62913;Q5VVC8;P62913-2	RPL11	60S ribosomal protein L11	3	8	8	8	41	41	41	20.252	178	29.2851	28.1873	29.0012	28.763	27.7559	27.0029	26.2775	27.963	-1.55931	0	1.87598	0
B7Z3Q4;O00116;A0A7P0T984;A0A1B0GWA2;A0A7P0TAL3;A0A2R8YEL0;A0A7P0TAU9;B8ZZ81;A0A7P0T9C9;A0A7P0T8Q7;A0A7P0TA54	AGPS	Alkyldihydroxyacetonephosphate synthase, peroxisomal	11	6	6	6	15.8	15.8	15.8	63.846	568	24.0014	23.8072	24.2802	24.6505	22.1387	22.1583	22.5191	22.9706	-1.73815	0.355175	2.87214	0.83445
Q2TAM5;E9PKH5;A0A087X0W8;Q04206-2;Q04206-3;Q04206-4;Q04206;E9PI38;E9PQS6;E9PKV4;A0A087WVP0;E9PMD5	RELA	Transcription factor p65	12	4	4	4	11.4	11.4	11.4	42.868	377	26.4401	26.4695	27.2031	26.4707	23.0041	22.955	26.8141	26.3388	-1.86788	0.216613	0.853498	0.0327277
Q96F86;H3BSQ0;H3BPN4;H3BPW9;H3BTF8;H3BNJ7;H3BMB8;H3BTH0;H3BQP5;H3BU87;H3BQ37	EDC3	Enhancer of mRNA-decapping protein 3	11	8	8	8	21.5	21.5	21.5	56.077	508	24.6901	23.9461	24.9103	24.9428	22.2907	22.1619	22.579	22.3459	-2.27798	0.352704	2.70538	0.569796
A0A075B6K5;P80748	IGLV3-9	Ig lambda chain V-III region LOI	2	2	2	2	23.5	23.5	23.5	12.332	115	26.8794	26.5365	26.846	26.6599	22.0176	21.6979	23.2351	22.5286	-4.36065	0.605863	4.45578	0.223511
P06312	IGKV4-1	Ig kappa chain V-IV region	1	2	2	2	12.4	12.4	12.4	13.38	121	27.1001	27.3714	27.7892	26.5218	22.1829	22.9065	22.4512	22.6685	-4.64333	0.367317	4.55771	0.498965
A0A2Q2TTZ9;P01594;P01593	A0A2Q2TTZ9	Ig kappa chain V-I region AU;Ig kappa chain V-I region AG	3	2	2	2	31.5	31.5	31.5	11.842	108	29.6141	29.8326	29.8678	30.0297	22.3725	21.5398	22.8326	22.1917	-7.60191	0.174834	6.92383	1.93527
