## Supplementary Table 3 for "ChIP-MS reveals the local chromatin composition by label-free quantitative proteomics"

### Sheet: Phospho (STY)
Protein	Protein names	Gene names	PEP	Diagnostic peak	Number of Phospho (STY)	Amino acid	Sequence window	Phospho (STY) Probabilities	Phospho (STY) Score diffs	Position in peptide	Positions	Intensity IgG_ChIP_01	Intensity IgG_ChIP_02	Intensity IgG_ChIP_03	Intensity IgG_ChIP_04	Intensity TRF2_ChIP_01	Intensity TRF2_ChIP_02	Intensity TRF2_ChIP_03	Intensity TRF2_ChIP_04	Intensity ZBTB48_ChIP_01	Intensity ZBTB48_ChIP_02	Intensity ZBTB48_ChIP_03	Intensity ZBTB48_ChIP_04
E9PE09	Zinc finger MYND domain-containing protein 11	ZMYND11	0.00470615			S	SRVHGMHPKETTRQLSLAVKDGLIVETLTVG	VHGMHPKET(0.003)T(0.997)RQLS(1)LAVK	VHGMHPKET(-25)T(25)RQLS(43)LAVK	14	57	19244000000	22612000000	14981000000	19994000000	39664000000	84021000	0	11300000000	5237400000	0	0	0
E9PE09	Zinc finger MYND domain-containing protein 11	ZMYND11	0.00470615			T	TKYMSRVHGMHPKETTRQLSLAVKDGLIVET	VHGMHPKET(0.003)T(0.997)RQLS(1)LAVK	VHGMHPKET(-25)T(25)RQLS(43)LAVK	10	53	19244000000	22612000000	14981000000	19994000000	39664000000	84021000	0	11300000000	5237400000	0	0	0
A0A2U3TZV8	1-phosphatidylinositol 4,5-bisphosphate phosphodiesterase eta-1	PLCH1	0.0114754		3	S	RPVSMPVDRNLLGALSLPVSETAKDIEGKEN	NLLGALS(1)LPVS(1)ET(1)AK	NLLGALS(50)LPVS(50)ET(50)AK	7	974	4459400000	8997500000	0	0	8236100000	8754200000	9664700000	0	0	5365200000	51389000000	0
A0A2U3TZV8	1-phosphatidylinositol 4,5-bisphosphate phosphodiesterase eta-1	PLCH1	0.0114754		3	S	MPVDRNLLGALSLPVSETAKDIEGKENSLAE	NLLGALS(1)LPVS(1)ET(1)AK	NLLGALS(50)LPVS(50)ET(50)AK	11	978	4459400000	8997500000	0	0	8236100000	8754200000	9664700000	0	0	5365200000	51389000000	0
Q15554	Telomeric repeat-binding factor 2	TERF2	3.79279e-06		1	S	LDQKDLVLPTQALPASPALKNKRPRKDENES	DLVLPTQALPAS(1)PALK	DLVLPT(-87)QALPAS(87)PALK	12	365	0	34894000	0	0	6253600000	8361700000	7305900000	8008600000	0	0	0	0
H0YBC2		PIK3R1	0.00611109		2	S	_________KDDQKKSLSTGELEEVNEKLRD	KS(0.922)LS(0.873)T(0.205)GELEEVNEK	KS(10)LS(8)T(-8)GELEEVNEK	2	7	4130400000	322280000	901920000	0	5787500000	126740000	322040000	1139700000	2135800000	1390500000	3033900000	2593300000
H0YBC2		PIK3R1	0.00611109		2	S	_______KDDQKKSLSTGELEEVNEKLRDTA	KS(0.895)LS(0.895)T(0.21)GELEEVNEK	KS(8.8)LS(8.8)T(-8.8)GELEEVNEK	4	9	4130400000	322280000	901920000	0	5787500000	126740000	322040000	1139700000	2135800000	1390500000	3033900000	2593300000
A0A6Q8PGH5	KH domain-containing, RNA-binding, signal transduction-associated protein 2	KHDRBS2	0.00916821		2	S	DGKKEDEEKKYLDVISNKNIKLSERVLIPVK	YLDVIS(1)NKNIKLS(1)ER	Y(-52)LDVIS(52)NKNIKLS(74)ER	6	54	0	0	0	0	4185300000	0	0	5822400000	0	0	0	0
A0A6Q8PGH5	KH domain-containing, RNA-binding, signal transduction-associated protein 2	KHDRBS2	0.00916821		2	S	EKKYLDVISNKNIKLSERVLIPVKQYPKFNF	YLDVIS(1)NKNIKLS(1)ER	Y(-52)LDVIS(52)NKNIKLS(74)ER	13	61	0	0	0	0	4185300000	0	0	5822400000	0	0	0	0
E9PH57	Transcription factor 4	TCF4	0.00489105		2	S	IKSDDEGDENLQDTKSSEDKKLDDDKKDIKS	S(1)S(1)EDKKLDDDK	S(43)S(43)EDKKLDDDK	1	630	8591200000	3965700000	10961000000	11233000000	4002400000	11563000000	19347000000	13601000000	7146400000	9971300000	18969000000	16101000000
E9PH57	Transcription factor 4	TCF4	0.00489105		2	S	KSDDEGDENLQDTKSSEDKKLDDDKKDIKSI	S(1)S(1)EDKKLDDDK	S(43)S(43)EDKKLDDDK	2	631	8591200000	3965700000	10961000000	11233000000	4002400000	11563000000	19347000000	13601000000	7146400000	9971300000	18969000000	16101000000
Q6P1M9	Armadillo repeat-containing X-linked protein 5	ARMCX5	0.00929141		2	S	KTKPLAERSIVPQTKSKAMPMSRVSTVTKSE	SIVPQT(1)KS(1)K	S(-55)IVPQT(55)KS(55)K	8	108	0	0	0	0	3441000000	0	0	0	1034100000	0	0	1809200000
E9PMC9	Protein EMSY	C11orf30	0.00305109		2	S	ITGGSSVPKLTSPVTSISPIQASEKTAVSDI	LTSPVT(0.002)S(0.666)IS(0.666)PIQAS(0.666)EK	LT(-48)S(-40)PVT(-28)S(0)IS(0)PIQAS(0)EK	7	1036	1962900000	452780000	0	0	1361400000	0	9935200000	882700000	40423000000	5034400000	0	4075400000
E9PMC9	Protein EMSY	C11orf30	0.00305109		2	S	GGSSVPKLTSPVTSISPIQASEKTAVSDILK	LTSPVT(0.002)S(0.666)IS(0.666)PIQAS(0.666)EK	LT(-48)S(-40)PVT(-28)S(0)IS(0)PIQAS(0)EK	9	1038	1962900000	452780000	0	0	1361400000	0	9935200000	882700000	40423000000	5034400000	0	4075400000
E9PMC9	Protein EMSY	C11orf30	0.00305109		2	S	PKLTSPVTSISPIQASEKTAVSDILKMSLME	LTSPVT(0.36)S(0.36)IS(0.434)PIQAS(0.847)EK	LT(-64)S(-51)PVT(-1.3)S(-1.3)IS(1.3)PIQAS(7.5)EK	14	1043	825320000	452780000	412510000	2204500000	1361400000	0	9935200000	882700000	40423000000	5034400000	0	4075400000
E9PMC9	Protein EMSY	C11orf30	0.00305109		2	T	KITGGSSVPKLTSPVTSISPIQASEKTAVSD	LTSPVT(0.556)S(0.556)IS(0.556)PIQAS(0.331)EK	LT(-65)S(-53)PVT(0)S(0)IS(0)PIQAS(-3.1)EK	6	1035	1962900000	452780000	0	0	1361400000	0	9935200000	882700000	40423000000	5034400000	0	4075400000
H0YIV7	Integrin alpha-5;Integrin alpha-5 heavy chain;Integrin alpha-5 light chain	ITGA5	0.0153702		3	S	GLLIYILYKLGFFKRSLPYGTAMEKAQLKPP	LGFFKRS(1)LPY(1)GT(1)AMEK	LGFFKRS(48)LPY(48)GT(48)AMEK	7	99	1333600000	0	0	0	1263800000	916870000	0	0	0	47296000	0	0
D6RAL0	Actin-binding LIM protein 2	ABLIM2	0.00788315		1	Y	PDTGVKDNIYRKPPIYRQHAARRSDGEDGSL	DNIY(0.004)RKPPIY(0.996)R	DNIY(-26)RKPPIY(26)R	10	239	0	0	0	0	1241200000	115760000	148490000	892020000	0	0	0	0
Q18PE1-4	Protein Dok-7	DOK7	0.00818706			Y	LRKPSPVADCLLMLVYKDKSERIKGLRERSS	PSPVADCLLMLVY(1)KDK	PS(-59)PVADCLLMLVY(59)KDK	13	41	999440000	0	1407000000	0	1107300000	0	0	0	0	1036500000	0	0
Q9HAN9	Nicotinamide/nicotinic acid mononucleotide adenylyltransferase 1	NMNAT1	0.0167381		2	S	LATKNSKWVEVDTWESLQKEWKETLKVLRHH	WVEVDT(0.667)WES(0.667)LQKEWKET(0.667)LK	WVEVDT(0)WES(0)LQKEWKET(0)LK	9	87	0	0	0	0	997040000	0	0	0	0	0	0	0
D6R9T8	Probable ATP-dependent RNA helicase YTHDC2	YTHDC2	0.0182154		3	S	PSSLTSTERAFIHRLSQSLGLVSKSKGKGAN	LS(0.558)QS(0.443)LGLVS(1)KS(1)KGK	LS(1)QS(-1)LGLVS(42)KS(45)KGK	2	22	0	0	0	0	958630000	0	0	0	0	0	0	0
Q8N865	Uncharacterized protein C7orf31	C7orf31	0.0181904		2	S	RGNPYRYELIDIPMDSKKKALTWPGQGVYYD	GNPY(0.046)RY(0.954)ELIDIPMDS(1)K	GNPY(-13)RY(13)ELIDIPMDS(40)K	15	213	166480000	0	0	0	825450000	628410000	1171400000	0	0	0	0	771080000
Q8WY19	Down syndrome cell adhesion molecule	DSCAM	0.0157406		2	S	RRRREQRLKRLRDAKSLAEMLMSKNTRTSDT	DAKS(1)LAEMLMS(1)K	DAKS(40)LAEMLMS(40)K	4	1385	0	0	0	0	762860000	0	0	0	0	0	0	0
Q8WY19	Down syndrome cell adhesion molecule	DSCAM	0.0157406		2	S	LKRLRDAKSLAEMLMSKNTRTSDTLSKQQQT	DAKS(1)LAEMLMS(1)K	DAKS(40)LAEMLMS(40)K	11	1392	0	0	0	0	762860000	0	0	0	0	0	0	0
X1WI25	N-acetylaspartylglutamate synthase A	RIMKLA	0.00690636		1	S	IRHDVPYLFQKYVKESHGKDIRVVVVGGQVI	HDVPYLFQKYVKES(1)HGK	HDVPY(-63)LFQKY(-63)VKES(63)HGK	14	71	0	0	665830000	263130000	750440000	267150000	0	209120000	84235000	429310000	0	368610000
Q9BQN1	Protein FAM83C	FAM83C	7.38384e-05		1	S	LPGGGDCSDTGVVSSSLGPARREASGQPSLH	QSPLMGRSSYLALPGGGDCSDTGVVS(0.001)S(0.015)S(0.983)LGPARR	QS(-48)PLMGRS(-45)S(-45)Y(-45)LALPGGGDCS(-45)DT(-41)GVVS(-29)S(-18)S(18)LGPARR	28	380	1939600000	1474700000	28238000	1729300000	728660000	680040000	1042600000	1093100000	1482700000	0	928750000	0
A0A0B4J1X7	Rho GTPase-activating protein 4	ARHGAP4	0.00535641		2	S	LAEFMRRRAEVELEYSRGLEKLAERFSSRGG	RAEVELEY(1)S(1)RGLEK	RAEVELEY(50)S(50)RGLEK	9	64	402080000	0	1129400000	0	648260000	587600000	1179700000	0	0	0	78909000	47385000
A0A0B4J1X7	Rho GTPase-activating protein 4	ARHGAP4	0.00535641		2	Y	ELAEFMRRRAEVELEYSRGLEKLAERFSSRG	RAEVELEY(1)S(1)RGLEK	RAEVELEY(50)S(50)RGLEK	8	63	402080000	0	1129400000	0	648260000	587600000	1179700000	0	0	0	78909000	47385000
Q9NYL2-3	Mitogen-activated protein kinase kinase kinase MLT	ZAK	0.0170913		3	S	HNKAEWRWVAPTAGHSVWLSKTITRLNEEVN	WVAPT(0.996)AGHS(0.996)VWLS(0.467)KT(0.467)IT(0.073)R	WVAPT(23)AGHS(23)VWLS(0)KT(0)IT(-8.6)R	9	293	0	0	0	0	630710000	0	0	0	0	0	0	0
Q12923-2	Tyrosine-protein phosphatase non-receptor type 13	PTPN13	0.0148845		1	S	CSYQHKFQLQMRARQSNQDAQDIDVLHKRWS	QS(0.989)NQDAQDIDVLHKRWS(0.011)IVSSPER	QS(20)NQDAQDIDVLHKRWS(-20)IVS(-71)S(-84)PER	2	876	0	0	0	0	574320000	0	0	0	0	0	0	0
A0A0A0MR85	Glutathione S-transferase Mu 4;Glutathione S-transferase Mu 2;Glutathione S-transferase Mu 1	GSTM4	0.0186434		1	S	NLKDFISRFEGLEKISAYMKSSRFLPRPVFT	FEGLEKIS(0.571)AY(0.429)MK	FEGLEKIS(1.2)AY(-1.2)MK	8	195	0	0	0	0	496310000	0	0	0	0	0	0	0
Q9NYB0	Telomeric repeat-binding factor 2-interacting protein 1	TERF2IP	3.2024e-42		1	S	LRGQEHKYLLGDAPVSPSSQKLKRKAEEDPE	YLLGDAPVS(0.922)PS(0.067)S(0.011)QK	Y(-120)LLGDAPVS(11)PS(-11)S(-19)QK	9	203	0	0	0	1871500	462620000	440600000	759860000	510480000	0	0	0	2636500
C9J1W3	AT-rich interactive domain-containing protein 4A	ARID4A	0.016111		2	S	RRLNDELLGKVVSVVSATERTEWYPALVISP	RLNDELLGKVVS(0.657)VVS(0.672)AT(0.672)ER	RLNDELLGKVVS(-0.38)VVS(0.38)AT(0.38)ER	15	146	0	0	0	0	441180000	0	0	0	0	0	0	0
Q9H7V2	Synapse differentiation-inducing gene protein 1	SYNDIG1	0.00298354		1	S	_______MDGIIEQKSMLVHSKISDAGKRNG	MDGIIEQKS(1)MLVHSK	MDGIIEQKS(63)MLVHS(-63)K	9	9	472330000	1754900000	546560000	420090000	411960000	1226600000	181010000	652390000	465690000	445100000	1281500000	1197800000
A0A6Q8PHC0		AIFM1	0.00257124		1	T	LGSELACALGRKALGTEVIQLFPEKGNMGKI	KALGT(1)EVIQLFPEKGNMGK	KALGT(68)EVIQLFPEKGNMGK	5	324	453380000	0	330960000	97556000	372400000	0	0	16379000	0	0	0	0
E7ETX0	Two pore calcium channel protein 2	TPCN2	0.000616006		2	S	IYSQFRGYLMKSLQTSLFRRRLGTRAAFEVL	SLQT(1)S(1)LFRRR	S(-80)LQT(81)S(80)LFRRR	5	326	0	347270000	0	934650000	366600000	0	273260000	347340000	0	496930000	247120000	550030000
E7ETX0	Two pore calcium channel protein 2	TPCN2	0.000616006		2	T	IIYSQFRGYLMKSLQTSLFRRRLGTRAAFEV	SLQT(1)S(1)LFRRR	S(-80)LQT(81)S(80)LFRRR	4	325	0	347270000	0	934650000	366600000	0	273260000	347340000	0	496930000	247120000	550030000
I3L183		FAM57A	0.00397377		1	T	____________MISTRYRRRRDAPRGPGRC	IST(0.626)RY(0.374)RR	IS(-52)T(2.3)RY(-2.3)RR	3	4	490060000	65480000	239100000	99216000	340110000	353360000	66098000	99785000	347660000	271090000	0	142340000
A0A0A0MQX1	Unconventional myosin-X	MYO10	0.0195125		2	S	FPGSEMEKYALFTYESLKKTKCREFVPSRDE	EQFPGSEMEKY(0.001)ALFT(0.072)Y(0.967)ES(0.96)LK	EQFPGS(-40)EMEKY(-36)ALFT(-14)Y(15)ES(14)LK	18	1686	0	0	0	0	336930000	0	0	0	0	0	0	0
H0YAL9	Transmembrane protease serine;Transmembrane protease serine 11A	TMPRSS11A	0.00538491		1	Y	VSWGDNCGQKDKPGVYTQVTYYRNWIASKTG	PGVY(0.998)T(0.002)QVTYYRNWIASK	PGVY(27)T(-27)QVT(-67)Y(-70)Y(-70)RNWIAS(-70)K	4	369	0	0	0	0	322220000	405070000	40355000	0	0	0	0	0
Q9Y5B9	FACT complex subunit SPT16	SUPT16H	0.00624281		1	S	YKLKKGMVFSINLGFSDLTNKEGKKPEEKTY	KGMVFS(0.004)INLGFS(0.996)DLTNK	KGMVFS(-24)INLGFS(24)DLT(-58)NK	12	384	0	0	0	0	318130000	0	0	0	0	0	0	0
J3QT09	Sentrin-specific protease 7	SENP7	0.00581073		3	S	TKPTKSDFTKLSSLNSQELTLSNATKSASAG	LSSLNS(0.927)QELT(0.691)LS(0.691)NAT(0.691)K	LS(-53)S(-36)LNS(6.3)QELT(0)LS(0)NAT(0)K	6	308	0	0	0	0	302030000	61575000	371190000	680240000	0	0	0	0
J3QT09	Sentrin-specific protease 7	SENP7	0.00416171		3	S	DFTKLSSLNSQELTLSNATKSASAGSTTETV	LSSLNS(0.243)QELT(0.919)LS(0.919)NAT(0.919)K	LS(-65)S(-42)LNS(-9.7)QELT(9.7)LS(9.7)NAT(9.7)K	12	314	0	0	0	0	302030000	293720000	397590000	680240000	0	0	0	0
J3QT09	Sentrin-specific protease 7	SENP7	0.00416171		3	T	KSDFTKLSSLNSQELTLSNATKSASAGSTTE	LSSLNS(0.243)QELT(0.919)LS(0.919)NAT(0.919)K	LS(-65)S(-42)LNS(-9.7)QELT(9.7)LS(9.7)NAT(9.7)K	10	312	0	0	0	0	302030000	293720000	397590000	680240000	0	0	0	0
J3QT09	Sentrin-specific protease 7	SENP7	0.00416171		3	T	KLSSLNSQELTLSNATKSASAGSTTETVENS	LSSLNS(0.243)QELT(0.919)LS(0.919)NAT(0.919)K	LS(-65)S(-42)LNS(-9.7)QELT(9.7)LS(9.7)NAT(9.7)K	15	317	0	0	0	0	302030000	293720000	397590000	680240000	0	0	0	0
M0R0J5	Signal-transducing adaptor protein 2	STAP2	0.00619875		1	T	SCTSLDAVVNYFVSHTKKALVPFLLDEDYEK	EGPKYVIDVEQPFS(0.003)CT(0.018)S(0.018)LDAVVNY(0.016)FVS(0.017)HT(0.928)K	EGPKY(-53)VIDVEQPFS(-25)CT(-17)S(-17)LDAVVNY(-18)FVS(-17)HT(17)K	29	74	0	0	0	0	284130000	0	188240000	0	0	0	157960000	0
A0A494C0I7	Transmembrane protein 217	TMEM217	0.00706541		3	S	KNRSQGNIISYKRRISTAEILHSRNKRLSIS	RIS(1)T(1)AEILHS(1)RNK	RIS(50)T(50)AEILHS(50)RNK	3	59	584990000	0	0	0	269700000	191060000	300360000	0	0	0	0	0
A0A494C0I7	Transmembrane protein 217	TMEM217	0.00706541		3	S	IISYKRRISTAEILHSRNKRLSISSGFSGSH	RIS(1)T(1)AEILHS(1)RNK	RIS(50)T(50)AEILHS(50)RNK	10	66	584990000	0	0	0	269700000	191060000	300360000	0	0	0	0	0
K7EKI0	Envoplakin	EVPL	0.000530821		2	S	LERQKQQQTLQLQEESKLLSQKTESERQKAA	QQQTLQLQEES(1)KLLS(1)QK	QQQT(-95)LQLQEES(95)KLLS(98)QK	11	1639	0	0	0	0	268860000	213390000	126910000	101860000	0	0	0	0
K7EKI0	Envoplakin	EVPL	0.000530821		2	S	KQQQTLQLQEESKLLSQKTESERQKAAQRGQ	QQQTLQLQEES(1)KLLS(1)QK	QQQT(-95)LQLQEES(95)KLLS(98)QK	15	1643	0	0	0	0	268860000	213390000	126910000	101860000	0	0	0	0
Q96KM6	Zinc finger protein 512B	ZNF512B	0.0126758		2	S	VTVSRPIVVSKPVTVSRPIAISRHTPPCKMV	PVT(0.003)VS(0.977)RPIAIS(0.51)RHT(0.51)PPCK	PVT(-26)VS(17)RPIAIS(0)RHT(0)PPCK	5	309	0	0	0	0	257450000	0	0	0	0	0	0	0
Q96KM6	Zinc finger protein 512B	ZNF512B	0.0126758		2	S	IVVSKPVTVSRPIAISRHTPPCKMVLLTRSE	PVT(0.003)VS(0.942)RPIAIS(0.527)RHT(0.527)PPCK	PVT(-25)VS(12)RPIAIS(0)RHT(0)PPCK	11	315	0	0	0	0	257450000	0	0	0	0	0	0	0
F5H4K9	LIM domain only protein 3	LMO3	0.00495744		1	T	________MLSVQPDTKPKGCAGCNRKIKDR	LSVQPDT(1)KPK	LS(-54)VQPDT(54)KPK	7	8	775420000	639770000	540800000	1060900000	252710000	403720000	411780000	468870000	325960000	237450000	657380000	1115300000
P54274	Telomeric repeat-binding factor 1	TERF1	0.000136434		1	S	_____MAEDVSSAAPSPRGCADGRDADPTEE	AEDVSSAAPS(1)PR	AEDVS(-53)S(-39)AAPS(39)PR	10	11	0	0	0	1077600	234240000	572830000	597430000	395520000	6251300	15801000	14833000	10807000
Q13790	Apolipoprotein F	APOF	0.00920525		2	S	PLSCQFLHPKSLPGFSHMAPLPKFLVSLALR	SLPGFS(1)HMAPLPKFLVS(1)LALR	S(-51)LPGFS(51)HMAPLPKFLVS(54)LALR	6	77	0	0	0	0	230900000	274710000	0	0	0	0	0	0
Q13790	Apolipoprotein F	APOF	0.00920525		2	S	LPGFSHMAPLPKFLVSLALRNALEEAGCQAD	SLPGFS(1)HMAPLPKFLVS(1)LALR	S(-51)LPGFS(51)HMAPLPKFLVS(54)LALR	17	88	0	0	0	0	230900000	274710000	0	0	0	0	0	0
Q9Y6V0-6	Protein piccolo	PCLO	0.0176983		2	S	QKLPGRSPSTISLKESKSRTDLKEEHKSSMM	S(0.002)PS(0.029)T(0.011)IS(0.008)LKES(0.978)KS(0.973)R	S(-30)PS(-18)T(-23)IS(-26)LKES(19)KS(18)R	10	138	4862400000	231930000	7011700000	0	205030000	5386400000	7909600000	0	336050000	0	6101500000	1296800000
Q9Y6V0-6	Protein piccolo	PCLO	0.0176983		2	S	LPGRSPSTISLKESKSRTDLKEEHKSSMMPG	S(0.002)PS(0.029)T(0.011)IS(0.008)LKES(0.978)KS(0.973)R	S(-30)PS(-18)T(-23)IS(-26)LKES(19)KS(18)R	12	140	4862400000	231930000	7011700000	0	205030000	5386400000	7909600000	0	336050000	0	6101500000	1296800000
A0A0A0MTD4		WDR64	0.00129731		1	T	____RMIQDTKQVPHTHEREINVMLYNKYFH	RMIQDTKQVPHT(1)HER	RMIQDT(-45)KQVPHT(45)HER	12	12	0	0	37919000	38176000	201500000	0	108980000	38149000	0	0	0	48188000
Q8N8C0-2	Zinc finger protein 781	ZNF781	0.00231323		1	S	FNIREHILMKNLMNVSNARRPSSIMHI____	EHILMKNLMNVS(1)NARR	EHILMKNLMNVS(57)NARR	12	316	0	0	0	0	189530000	0	0	0	0	0	0	0
C9JME2	FERM, RhoGEF and pleckstrin domain-containing protein 1	FARP1	0.0175283		2	S	KRFPTDKAYFIAKEVSTTERTYLKDLEVITS	FPT(0.583)DKAY(0.421)FIAKEVS(0.961)T(0.032)T(0.002)ER	FPT(1.4)DKAY(-1.4)FIAKEVS(15)T(-15)T(-28)ER	14	549	0	0	0	0	182540000	51049000	0	0	0	0	0	0
A0A087X263	PDZ domain-containing protein MAGIX	MAGIX	0.000400983		1	S	RRAGATLRLRRKEAVSVLDSADIEVTDSRLP	RKEAVS(1)VLDSADIEVTDSR	RKEAVS(95)VLDS(-95)ADIEVT(-95)DS(-95)R	6	68	202210000	115150000	29478000	107720000	159260000	169900000	121980000	54839000	97857000	137990000	177750000	210080000
Q14683	Structural maintenance of chromosomes protein 1A;Structural maintenance of chromosomes protein	SMC1A	0.000537972		1	S	ANFGPRINDIKRIIQSREREMKDLKEKMNQV	INDIKRIIQS(1)R	INDIKRIIQS(91)R	10	757	0	0	0	0	155260000	138110000	63263000	67254000	0	0	0	0
J3QLH1	ARF GTPase-activating protein GIT1	GIT1	0.0185913		3	S	TERSAVPFLPVNPEYSATRNQGRQKLARFNA	SAVPFLPVNPEY(1)S(1)AT(1)RNQGRQK	S(-40)AVPFLPVNPEY(40)S(40)AT(40)RNQGRQK	13	83	0	0	0	0	152680000	0	0	0	0	0	0	0
E9PE47	Proton myo-inositol cotransporter	SLC2A13	0.00191274		1	S	RKASENVEYTLRSLSSLMGERRRKQPEPDAA	SLS(0.001)S(0.999)LMGERRR	S(-63)LS(-30)S(30)LMGERRR	4	18	0	0	0	0	150820000	0	0	0	0	0	0	0
B7ZME0	Thioredoxin domain-containing protein 8	TXNDC8	0.00679013		1	S	TCHIKTIPTFQMFKKSQKVTLFSRIKRIICC	TIPTFQMFKKS(1)QK	T(-72)IPT(-42)FQMFKKS(42)QK	11	63	0	0	0	0	150650000	152520000	0	0	0	0	0	0
A0A0J9YXN7	Perilipin-4	PLIN4	0.0160374		3	S	LDTTKSVLTGTKDAVSTGLTGAVKLAKGTVQ	S(0.333)VLT(0.333)GT(0.333)KDAVS(0.667)T(0.667)GLT(0.667)GAVKLAK	S(0)VLT(0)GT(0)KDAVS(0)T(0)GLT(0)GAVKLAK	11	768	0	0	0	0	149430000	0	0	0	0	0	0	0
A4FU49	SH3 domain-containing protein 21	SH3D21	0.000841006		3	S	KVPSPEKTLTLGDKASIPGNSTSGKIPAPDK	VPS(0.147)PEKT(0.853)LTLGDKAS(0.5)IPGNS(0.5)T(0.5)S(0.5)GK	VPS(-7.6)PEKT(7.6)LT(-34)LGDKAS(0)IPGNS(0)T(0)S(0)GK	15	281	0	39491000	151870000	0	147340000	98681000	0	163900000	0	0	0	0
A4FU49	SH3 domain-containing protein 21	SH3D21	0.000841006		3	S	EKTLTLGDKASIPGNSTSGKIPAPDKVPTPE	VPS(0.441)PEKT(0.559)LTLGDKAS(0.5)IPGNS(0.5)T(0.5)S(0.5)GK	VPS(-1)PEKT(1)LT(-44)LGDKAS(0)IPGNS(0)T(0)S(0)GK	20	286	0	39491000	151870000	0	147340000	98681000	0	163900000	0	0	0	0
A4FU49	SH3 domain-containing protein 21	SH3D21	0.000841006		3	S	TLTLGDKASIPGNSTSGKIPAPDKVPTPEKM	VPS(0.441)PEKT(0.559)LTLGDKAS(0.5)IPGNS(0.5)T(0.5)S(0.5)GK	VPS(-1)PEKT(1)LT(-44)LGDKAS(0)IPGNS(0)T(0)S(0)GK	22	288	0	39491000	151870000	0	147340000	98681000	0	163900000	0	0	0	0
A4FU49	SH3 domain-containing protein 21	SH3D21	0.000841006		3	T	SKKIPAPDKVPSPEKTLTLGDKASIPGNSTS	VPS(0.085)PEKT(0.915)LTLGDKAS(0.5)IPGNS(0.5)T(0.5)S(0.5)GK	VPS(-10)PEKT(10)LT(-39)LGDKAS(0)IPGNS(0)T(0)S(0)GK	7	273	0	39491000	151870000	0	147340000	126940000	0	163900000	0	0	0	0
A4FU49	SH3 domain-containing protein 21	SH3D21	0.000841006		3	T	KTLTLGDKASIPGNSTSGKIPAPDKVPTPEK	VPS(0.441)PEKT(0.559)LTLGDKAS(0.5)IPGNS(0.5)T(0.5)S(0.5)GK	VPS(-1)PEKT(1)LT(-44)LGDKAS(0)IPGNS(0)T(0)S(0)GK	21	287	0	39491000	151870000	0	147340000	98681000	0	163900000	0	0	0	0
Q9UQ03	Coronin-2B	CORO2B	0.000790871		1;2	S	_________MTVTKMSWRPQYRSSKFRNVYG	MTVT(0.008)KMS(0.996)WRPQY(0.996)R	MT(-46)VT(-24)KMS(24)WRPQY(24)R	7	7	227880000	318330000	36066000	180450000	143470000	150060000	237750000	180420000	1761500000	4189500000	851130000	1920200000
A0A590TQL1	Adrenocortical dysplasia protein homolog	ACD	2.18768e-42		1	S	LRPWIRELILGSETPSSPRAGQLLEVLQDAE	ELILGSETPS(0.716)S(0.284)PR	ELILGS(-71)ET(-39)PS(4)S(-4)PR	10	110	0	0	0	0	137490000	0	0	0	0	0	0	0
M0QZ12	GRAM domain-containing protein 1A	GRAMD1A	0.000796592		1	Y	LARNKARLRVSSEIRYRKQPWSLVKSLIEKN	VSSEIRY(1)RK	VS(-80)S(-52)EIRY(52)RK	7	586	136370000	174890000	61123000	185880000	135920000	0	89795000	0	0	0	0	0
A0A0U1RR16		ATP6V1C2	0.000781264		1	T	KGKMKCLKIDLTSFVTHFEWDMAKYPVKQPL	MKCLKIDLTSFVT(1)HFEWDMAK	MKCLKIDLT(-60)S(-38)FVT(38)HFEWDMAK	13	112	528840000	642060000	869400000	48613000	124550000	0	146090000	182630000	0	0	0	0
P02751	Fibronectin;Anastellin;Ugl-Y1;Ugl-Y2;Ugl-Y3	FN1	0.00965547		2	S	TLNDNARSSPVVIDASTAIDAPSNLRFLATT	SSPVVIDAS(0.968)T(0.821)AIDAPS(0.211)NLR	S(-59)S(-59)PVVIDAS(14)T(6.4)AIDAPS(-6.4)NLR	9	1991	0	0	0	55804000	124110000	0	0	0	126040000	0	0	0
P49750-3	YLP motif-containing protein 1	YLPM1	0.0120567		1	S	SRPERIVVIMRGLPGSGKTHVAKLIRDKEVE	IVVIMRGLPGS(0.999)GKT(0.001)HVAK	IVVIMRGLPGS(34)GKT(-34)HVAK	11	1650	0	0	0	0	109720000	517440000	11484000	447280000	0	0	0	0
E7EMT5	Cytochrome P450;Cytochrome P450 1A1	CYP1A1	0.0177309		1	S	NPADFIPILRYLPNPSLNAFKDLNEKFYSFM	Y(0.5)LPNPS(0.5)LNAFKDLNEKFYSFMQK	Y(0)LPNPS(0)LNAFKDLNEKFY(-66)S(-65)FMQK	6	247	0	0	0	0	109440000	0	0	0	0	0	0	0
Q92616	Translational activator GCN1	GCN1L1	0.0105744		2	S	TDTRKMAAQIIGNMYSLTDQKDLAPYLPSVT	KMAAQIIGNMY(0.158)S(0.9)LT(0.942)DQK	KMAAQIIGNMY(-9.3)S(9.3)LT(12)DQK	12	1644	70276000	25425000	141590000	0	103640000	24231000	0	21804000	17675000	70841000	30218000	37795000
Q8NFN8-2	Probable G-protein coupled receptor 156	GPR156	0.0162574		1	S	SSVGHRANRTVPGAHSRLHVQNGDSPSLAPQ	T(0.001)VPGAHS(0.999)R	T(-31)VPGAHS(31)R	7	629	0	0	0	50781000	100380000	0	0	0	0	0	0	0
P00540	Proto-oncogene serine/threonine-protein kinase mos	MOS	3.16772e-05		2	T	PKADIYSFAITLWQMTTKQAPYSGERQHILY	ADIYSFAITLWQMT(0.815)T(0.815)KQAPY(0.17)S(0.2)GER	ADIY(-120)S(-100)FAIT(-60)LWQMT(9.8)T(9.8)KQAPY(-11)S(-9.8)GER	14	273	0	0	0	0	99691000	78905000	0	52682000	0	0	0	0
P00540	Proto-oncogene serine/threonine-protein kinase mos	MOS	3.16772e-05		2	T	KADIYSFAITLWQMTTKQAPYSGERQHILYA	ADIYSFAITLWQMT(0.815)T(0.815)KQAPY(0.17)S(0.2)GER	ADIY(-120)S(-100)FAIT(-60)LWQMT(9.8)T(9.8)KQAPY(-11)S(-9.8)GER	15	274	0	0	0	0	99691000	78905000	0	52682000	0	0	0	0
A6NP52	PRA1 family protein 2	PRAF2	0.00282935		2	S	______________MSEVRLPPLRALDDFVL	MS(1)EVRLPPLRALDDFVLGS(1)AR	MS(63)EVRLPPLRALDDFVLGS(63)AR	2	2	0	0	0	0	99623000	111380000	38474000	45282000	0	0	0	0
A6NP52	PRA1 family protein 2	PRAF2	0.00282935		2	S	VRLPPLRALDDFVLGSARLAAPDPCDPQRWC	MS(1)EVRLPPLRALDDFVLGS(1)AR	MS(63)EVRLPPLRALDDFVLGS(63)AR	19	19	0	0	0	0	99623000	111380000	38474000	45282000	0	0	0	0
O95347-2	Structural maintenance of chromosomes protein 2	SMC2	0.00447241		1	T	LRSLEDALAEAQRVNTKSQSAFDLKKKNLAC	VNT(0.913)KS(0.087)QSAFDLKK	VNT(10)KS(-10)QS(-53)AFDLKK	3	311	0	0	0	0	99037000	91350000	0	0	11972000	0	0	0
A0A669KB61	Nesprin-2	SYNE2	0.0152724		2	S	SPGELISKHKEALIISNTKSLAKYLKAVEEL	HKEALIIS(1)NT(1)K	HKEALIIS(76)NT(76)K	8	888	0	0	40480000	0	94602000	0	0	0	0	0	0	0
P0DPF5		C2orf27A	0.0158843		3	S	_______MTVKWKQLSAPASGAEIQRFPVPA	T(1)VKWKQLS(1)APAS(1)GAEIQR	T(52)VKWKQLS(52)APAS(52)GAEIQR	8	9	0	0	0	0	93359000	0	0	0	0	0	0	218420000
P0DPF5		C2orf27A	0.0158843		3	S	___MTVKWKQLSAPASGAEIQRFPVPAVEPV	T(1)VKWKQLS(1)APAS(1)GAEIQR	T(52)VKWKQLS(52)APAS(52)GAEIQR	12	13	0	0	0	0	93359000	0	0	0	0	0	0	218420000
C9JZT5		BTN3A3	0.00906768		1	Y	KALVELKVAEWRKIQYMARGEKSLAYHEWKM	VAEWRKIQY(1)MAR	VAEWRKIQY(65)MAR	9	109	0	0	0	0	91651000	0	88979000	0	0	0	0	0
Q5JSZ5-5	Protein PRRC2B	PRRC2B	0.0190846		2	S	SQRSSPYGTLKPEEMSGPGLAEPKADSHKEQ	S(0.08)S(0.025)PY(0.577)GT(0.425)LKPEEMS(0.894)GPGLAEPK	S(-10)S(-16)PY(1.6)GT(-1.6)LKPEEMS(8.7)GPGLAEPK	13	1008	0	0	20296000	0	91479000	642670000	0	1944700	0	0	0	0
Q5VT52-5	Regulation of nuclear pre-mRNA domain-containing protein 2	RPRD2	0.0108081		1	S	GVKSAFPPSVRALLDSSENCDRLSSSPGLFG	AQEFGVKSAFPPSVRALLDS(0.5)S(0.5)ENCDR	AQEFGVKS(-53)AFPPS(-35)VRALLDS(0)S(0)ENCDR	20	873	0	0	108080000	0	89594000	0	0	0	154530000	133030000	0	0
Q5VT52-5	Regulation of nuclear pre-mRNA domain-containing protein 2	RPRD2	0.0108081		1	S	VKSAFPPSVRALLDSSENCDRLSSSPGLFGA	AQEFGVKSAFPPSVRALLDS(0.5)S(0.5)ENCDR	AQEFGVKS(-53)AFPPS(-35)VRALLDS(0)S(0)ENCDR	21	874	0	0	108080000	0	89594000	0	0	0	154530000	133030000	0	0
F8VWX8	Diacylglycerol kinase;Diacylglycerol kinase alpha	DGKA	0.0127192		2	S	_______MAKERGLISPSDFAQLQKYME___	MAKERGLIS(1)PS(1)DFAQLQK	MAKERGLIS(55)PS(55)DFAQLQK	9	9	0	0	0	0	89207000	0	34270000	22268000	0	0	0	0
F8VWX8	Diacylglycerol kinase;Diacylglycerol kinase alpha	DGKA	0.0127192		2	S	_____MAKERGLISPSDFAQLQKYME_____	MAKERGLIS(1)PS(1)DFAQLQK	MAKERGLIS(55)PS(55)DFAQLQK	11	11	0	0	0	0	89207000	0	34270000	22268000	0	0	0	0
C9JTQ0	Ankyrin repeat domain-containing protein 63	ANKRD63	0.00846589		1	S	GKVHLARFVLDALDRSIIDCRAEQGRTPLMV	FVLDALDRS(1)IIDCRAEQGR	FVLDALDRS(65)IIDCRAEQGR	9	38	0	0	0	0	85676000	134280000	177130000	116220000	0	0	0	0
P60174	Triosephosphate isomerase	TPI1	0.00791558		2	S	KFFVGGNWKMNGRKQSLGELIGTLNAAKVPA	MNGRKQS(1)LGELIGT(1)LNAAK	MNGRKQS(41)LGELIGT(41)LNAAK	7	21	246030000	151540000	0	106210000	82850000	0	0	151960000	77045000	35890000	0	197630000
C9IZF0	Spindle and centriole-associated protein 1	SPICE1	0.000861542		1	T	QEKALKRKWRKQKPETLNLEKRRLSIMKEIL	PET(1)LNLEKRR	PET(87)LNLEKRR	3	84	0	0	0	0	82628000	131730000	0	0	0	0	0	0
J3KNM6	Arf-GAP with GTPase, ANK repeat and PH domain-containing protein 2	AGAP2	0.0167406			S	LSTPGSLHRAAKRRTSLFANRRGSDSEKRSL	T(0.5)S(0.5)LFANRRGSDSEK	T(0)S(0)LFANRRGS(-40)DS(-43)EK	2	512	0	0	0	0	82492000	0	0	0	0	0	0	0
A0A1W2PRG7	FYVE, RhoGEF and PH domain-containing protein 5	FGD5	0.0185296		1	S	GPSRILEVDRRSLSNSPQLKSRTGKLRASES	SLSNS(0.5)PQLKS(0.5)R	S(-73)LS(-51)NS(0)PQLKS(0)R	5	746	0	0	0	0	77253000	0	115780000	147000000	0	0	0	0
A0A1W2PRG7	FYVE, RhoGEF and PH domain-containing protein 5	FGD5	0.0185296		1	S	LEVDRRSLSNSPQLKSRTGKLRASESPSSLI	SLSNS(0.5)PQLKS(0.5)R	S(-73)LS(-51)NS(0)PQLKS(0)R	10	751	0	0	0	0	77253000	0	115780000	147000000	0	0	0	0
A0A1B0GX95		TRBV7-4	0.0126216		3	S	SGRPSGRFSAERPERSVSTLKIQRTEQGDSA	S(1)VS(1)T(1)LKIQR	S(40)VS(40)T(40)LKIQR	1	92	0	140890000	0	0	77162000	0	0	0	0	0	29324000	0
A0A1B0GX95		TRBV7-4	0.0126216		3	S	RPSGRFSAERPERSVSTLKIQRTEQGDSAVY	S(1)VS(1)T(1)LKIQR	S(40)VS(40)T(40)LKIQR	3	94	0	140890000	0	0	77162000	0	0	0	0	0	29324000	0
Q86UP2-2	Kinectin	KTN1	0.0155618		2	S	KVQLQEAERRWEEVQSYIRKRTAEHEAAQQD	WEEVQS(1)Y(1)IRKR	WEEVQS(42)Y(42)IRKR	6	502	0	0	0	0	76752000	0	0	68569000	48179000	12122000	0	0
F5H5Q2		ACVR1B	0.00183446		2	S	_____________MVSIFNLDGMEHHVRTCI	MVS(1)IFNLDGMEHHVRT(1)CIPK	MVS(57)IFNLDGMEHHVRT(57)CIPK	3	3	68027000	77594000	46513000	0	75133000	72377000	0	20252000	0	0	22115000	0
F5H5Q2		ACVR1B	0.00183446		2	T	MVSIFNLDGMEHHVRTCIPKVELVPAGKPFY	MVS(1)IFNLDGMEHHVRT(1)CIPK	MVS(57)IFNLDGMEHHVRT(57)CIPK	16	16	68027000	77594000	46513000	0	75133000	72377000	0	20252000	0	0	22115000	0
Q15542-2	Transcription initiation factor TFIID subunit 5	TAF5	0.00164805		2	S	VWSVTPKKLRSVKQASDLSLIDKESDDVLER	QAS(0.5)DLS(0.5)LIDKES(1)DDVLERIMDEK	QAS(0)DLS(0)LIDKES(59)DDVLERIMDEK	3	511	0	0	109450000	78088000	73671000	0	0	91853000	0	85249000	169940000	166930000
Q15542-2	Transcription initiation factor TFIID subunit 5	TAF5	0.00164805		2	S	VTPKKLRSVKQASDLSLIDKESDDVLERIMD	QAS(0.5)DLS(0.5)LIDKES(1)DDVLERIMDEK	QAS(0)DLS(0)LIDKES(59)DDVLERIMDEK	6	514	0	0	109450000	78088000	73671000	0	0	91853000	0	85249000	169940000	166930000
Q15542-2	Transcription initiation factor TFIID subunit 5	TAF5	0.00164805		2	S	RSVKQASDLSLIDKESDDVLERIMDEKTASE	QAS(0.5)DLS(0.5)LIDKES(1)DDVLERIMDEK	QAS(0)DLS(0)LIDKES(75)DDVLERIMDEK	12	520	0	0	109450000	78088000	73671000	0	0	91853000	0	85249000	169940000	166930000
A0A0U1RQI5	Sorbin and SH3 domain-containing protein 1	SORBS1	0.0123426		2	S	EYQPGKSSVLTNEKMSRDISPEEIDLKNEPW	SSVLT(0.003)NEKMS(0.998)RDIS(0.998)PEEIDLK	S(-39)S(-39)VLT(-27)NEKMS(27)RDIS(27)PEEIDLK	10	81	91619000	0	296160000	0	72528000	84412000	221600000	0	22691000	176000000	529010000	456350000
A0A0U1RQI5	Sorbin and SH3 domain-containing protein 1	SORBS1	0.0123426		2	S	GKSSVLTNEKMSRDISPEEIDLKNEPWYKFF	SSVLT(0.004)NEKMS(0.998)RDIS(0.998)PEEIDLK	S(-43)S(-43)VLT(-24)NEKMS(24)RDIS(25)PEEIDLK	14	85	91619000	0	296160000	0	72528000	84412000	221600000	0	22691000	176000000	529010000	456350000
Q8IUB3-2		WFDC10B	0.0170051		1	S	_____________MVSCERRASKSVGQILLW	MVS(1)CERR	MVS(42)CERR	3	3	0	0	0	0	72511000	0	196150000	363260000	0	0	0	0
O15040-2	Tectonin beta-propeller repeat-containing protein 2	TECPR2	0.00649721		2	S	SKSCPTGMHWTRLDLSQLGAVKLTSLACGNQ	S(0.333)CPT(0.333)GMHWT(0.333)RLDLS(1)QLGAVK	S(0)CPT(0)GMHWT(0)RLDLS(63)QLGAVK	14	1211	0	0	0	0	68811000	75453000	62839000	0	0	0	0	0
Q8N4V1-2		MMGT1	0.0124416		1	S	__________MTPLGSGPPREASIAQPSGFS	T(0.5)PLGS(0.5)GPPR	T(0)PLGS(0)GPPR	5	6	116270000	0	0	0	68585000	0	155660000	149130000	171040000	0	0	67164000
H7C2P2	Protein sidekick-2	SDK2	0.0170764			S	FPALELNNRRLSVKNSFCRKNGLYTRSPPRP	LSVKNS(1)FCR	LS(-59)VKNS(59)FCR	6	1160	78596000	207500000	0	0	66380000	0	0	0	0	0	0	140360000
A0A0G2JH67		UBD	0.000615117		1	T	GSKILKPRRSLSSYGTDKEKTIHLTLKVVKP	SLSS(0.001)YGT(0.999)DKEK	S(-86)LS(-51)S(-31)Y(-42)GT(31)DKEK	7	68	337950000	99108000	51085000	414890000	66084000	0	55694000	59247000	0	0	0	0
Q9Y490	Talin-1	TLN1	0.0151092		1	S	IRMLDGTVKTIMVDDSKTVTDMLMTICARIG	MLDGTVKTIMVDDS(1)K	MLDGT(-50)VKT(-50)IMVDDS(50)K	14	105	28430000	0	41330000	79434000	65976000	0	85970000	73465000	0	0	0	67228000
Q01130-2	Serine/arginine-rich splicing factor 2	SRSF2	0.00195337		1	S	RPPDSHHSRRGPPPRSPRRRRRSRSRSRSRS	GPPPRS(1)PRR	GPPPRS(82)PRR	6	109	0	0	0	0	64439000	50969000	0	0	121500000	0	121970000	0
A0A0A0MSA4		EPB41L3	0.0131606		2	S	DGDLKKIVTYKVVTVSSKTGDLPADMLKSGT	IVT(0.001)Y(0.438)KVVT(0.52)VS(0.52)S(0.52)K	IVT(-31)Y(-1.1)KVVT(0)VS(0)S(0)K	10	529	0	0	0	0	62977000	0	0	171020000	0	0	0	0
A0A0A0MSA4		EPB41L3	0.0131606		2	S	GDLKKIVTYKVVTVSSKTGDLPADMLKSGTI	IVT(0.001)Y(0.438)KVVT(0.52)VS(0.52)S(0.52)K	IVT(-31)Y(-1.1)KVVT(0)VS(0)S(0)K	11	530	0	0	0	0	62977000	0	0	171020000	0	0	0	0
F2Z3L7	Protein NipSnap homolog 3B	NIPSNAP3B	0.00433203		2	S	__________MLVLRSGLTKALASRTLAPQV	LVLRS(0.996)GLT(0.996)KALAS(0.007)R	LVLRS(29)GLT(29)KALAS(-29)R	5	6	89985000	74849000	50465000	0	53500000	56246000	0	31276000	174570000	21857000	120280000	33907000
F2Z3L7	Protein NipSnap homolog 3B	NIPSNAP3B	0.00433203		2	T	_______MLVLRSGLTKALASRTLAPQVCSS	LVLRS(0.996)GLT(0.996)KALAS(0.007)R	LVLRS(29)GLT(29)KALAS(-29)R	8	9	89985000	74849000	50465000	0	53500000	56246000	0	31276000	174570000	21857000	120280000	33907000
A0A1W2PRR3	KAT8 regulatory NSL complex subunit 1	KANSL1	0.0185233			S	___XGSSRLSPGTDSSSNLGGVKLEGKKSPL	LS(0.001)PGT(0.004)DS(0.032)S(0.969)S(0.994)NLGGVK	LS(-35)PGT(-27)DS(-15)S(15)S(24)NLGGVK	8	13	33587000	0	39301000	0	51297000	0	0	2114400	11225000	59735000	0	0
A0A1W2PRR3	KAT8 regulatory NSL complex subunit 1	KANSL1	0.0185233			S	__XGSSRLSPGTDSSSNLGGVKLEGKKSPLS	LS(0.001)PGT(0.004)DS(0.032)S(0.969)S(0.994)NLGGVK	LS(-35)PGT(-27)DS(-15)S(15)S(24)NLGGVK	9	14	33587000	0	39301000	0	51297000	0	0	2114400	11225000	59735000	0	0
E2QRD4	Protein MMS22-like	MMS22L	0.00620373		1	T	EEAVEKEYMKQLVKLTRLLFNLSEVKSIFSK	EYMKQLVKLT(1)R	EY(-78)MKQLVKLT(78)R	10	817	12674000	0	0	0	50685000	0	0	110260000	537550000	48405000	55530000	0
J3KQ37	RANBP2-like and GRIP domain-containing protein 5/6;RANBP2-like and GRIP domain-containing protein 8	RGPD8	0.0185766		2	S	GQNLLEMMACDRLSQSGHMLLSLSRGKQDFL	LS(0.045)QS(0.955)GHMLLS(0.5)LS(0.5)RGKQDFLK	LS(-13)QS(13)GHMLLS(0)LS(0)RGKQDFLK	4	215	0	0	0	0	50604000	57326000	86663000	73112000	0	0	0	0
J3KQ37	RANBP2-like and GRIP domain-containing protein 5/6;RANBP2-like and GRIP domain-containing protein 8	RGPD8	0.0185766		2	S	MMACDRLSQSGHMLLSLSRGKQDFLKEVVET	LS(0.045)QS(0.955)GHMLLS(0.5)LS(0.5)RGKQDFLK	LS(-13)QS(13)GHMLLS(0)LS(0)RGKQDFLK	10	221	0	0	0	0	50604000	57326000	86663000	73112000	0	0	0	0
J3KQ37	RANBP2-like and GRIP domain-containing protein 5/6;RANBP2-like and GRIP domain-containing protein 8	RGPD8	0.0185766		2	S	ACDRLSQSGHMLLSLSRGKQDFLKEVVETFA	LS(0.045)QS(0.955)GHMLLS(0.5)LS(0.5)RGKQDFLK	LS(-13)QS(13)GHMLLS(0)LS(0)RGKQDFLK	12	223	0	0	0	0	50604000	57326000	86663000	73112000	0	0	0	0
H0YCQ7	Glutamine and serine-rich protein 1	QSER1	0.0156498		2	S	AYKSVSTPLTTLDATSDKKKKTEALQVATTS	SVSTPLT(0.5)T(0.5)LDAT(0.5)S(0.5)DKKK	S(-61)VS(-54)T(-38)PLT(0)T(0)LDAT(0)S(0)DKKK	13	278	0	0	0	0	48706000	0	0	0	0	0	0	0
Q9Y5Z0-3	Beta-secretase 2	BACE2	0.0119319		3	S	NLDCREYNADKAIVDSGTTLLRLPQKVFDAV	EYNADKAIVDS(1)GT(1)T(1)LLR	EY(-61)NADKAIVDS(61)GT(62)T(62)LLR	11	304	0	0	0	4844800	47267000	45472000	0	0	64832000	0	0	10003000
A4FU69-6		EFCAB5	0.0179231			S	PPTPGLKRSSHHRLLSNWDYRERRKFFPLET	LLS(0.987)NWDY(0.013)R	LLS(19)NWDY(-19)R	3	551	35873000	39798000	0	0	46557000	23450000	0	0	0	0	0	0
Q14151	Scaffold attachment factor B2	SAFB2	0.00790922		1	S	RAELKKRNLDTGGNKSVLMERLKKAVKEEGQ	NLDT(0.5)GGNKS(0.5)VLMERLK	NLDT(0)GGNKS(0)VLMERLK	9	54	0	0	0	0	46557000	0	0	0	0	0	0	0
Q00839	Heterogeneous nuclear ribonucleoprotein U	HNRNPU	1.1984e-12		1	S	GYFEYIEENKYSRAKSPQPPVEEEDEHFDDT	AKS(1)PQPPVEEEDEHFDDTVVCLDTYNCDLHFK	AKS(38)PQPPVEEEDEHFDDT(-38)VVCLDT(-99)Y(-100)NCDLHFK	3	271	0	0	0	0	45742000	0	0	31220000	38933000	0	64646000	91651000
Q70CQ2-3	Ubiquitin carboxyl-terminal hydrolase 34	USP34	0.0169535		2	S	DGGDSINRSFLLLAASTLLKFLPDAQALKPI	SFLLLAAS(1)T(1)LLK	S(-56)FLLLAAS(56)T(56)LLK	8	1550	0	0	0	0	45560000	0	0	0	0	0	0	0
A6PVV2	Serine/threonine-protein kinase WNK2	WNK2	0.00992396		2	S	TGVRVELAEEDHGRKSTIALRLWVEDPKKLK	KS(1)T(1)IALR	KS(68)T(68)IALR	2	472	0	0	0	0	44800000	0	0	34425000	0	0	0	0
H0Y339	E3 ubiquitin-protein ligase RFWD2	RFWD2	0.00163328		1	T	YYKGLSKTLLTFKFDTVKSVLDKDRKEDDTN	TLLTFKFDT(1)VK	T(-97)LLT(-45)FKFDT(45)VK	9	517	43988000	0	33586000	0	44755000	0	0	1465700	69915000	78708000	0	888400
F8W9X7	Coiled-coil domain-containing protein 93	CCDC93	0.00235508		1	T	TLSSGEPPGTLTSAMTHDEDLDRRYNMEKEK	TLSSGEPPGTLT(0.001)S(0.003)AMT(0.996)HDEDLDRR	T(-90)LS(-88)S(-88)GEPPGT(-72)LT(-32)S(-25)AMT(25)HDEDLDRR	16	447	31461000	48733000	40943000	0	44498000	0	0	0	47663000	0	16716000	0
F5GWR3	Matrix metalloproteinase-17	MMP17	0.00770526		2	Y	YYQGPVGDPLRYGLPYEDKVRVWQLYGVRES	YGLPY(1)EDKVRVWQLY(1)GVR	Y(-59)GLPY(59)EDKVRVWQLY(59)GVR	5	284	52781000	294780000	691290000	0	43280000	102900000	333840000	67874000	131960000	332720000	0	479860000
F5GWR3	Matrix metalloproteinase-17	MMP17	0.00770526		2	Y	RYGLPYEDKVRVWQLYGVRESVSPTAQPEEP	YGLPY(1)EDKVRVWQLY(1)GVR	Y(-59)GLPY(59)EDKVRVWQLY(59)GVR	15	294	52781000	294780000	691290000	0	43280000	102900000	333840000	67874000	131960000	332720000	0	479860000
M0R1E3	N-acetyltransferase 14	NAT14	0.00616792			S	GTNAGDGARVTRLSVSRWHRRRGVGRRLLAF	VTRLS(0.006)VS(0.994)RWHR	VT(-73)RLS(-22)VS(22)RWHR	7	103	0	0	0	0	42173000	0	0	34935000	0	0	0	0
Q13009	T-lymphoma invasion and metastasis-inducing protein 1	TIAM1	0.0127556		2	S	ELLYKEIEICPKVTQSIHIEKSDTAADTYGF	EIEICPKVT(1)QS(1)IHIEK	EIEICPKVT(71)QS(71)IHIEK	11	845	0	0	0	0	40500000	0	0	43428000	0	0	0	0
H0YCY9	ATP-binding cassette sub-family D member 4	ABCD4	0.00459588		4	S	PSSDKPLIKDLSLKISEGQSLLITGNTGTGK	IS(0.55)EGQS(0.45)LLIT(0.973)GNT(0.037)GT(0.059)GKT(0.966)S(0.966)LLR	IS(0.93)EGQS(-0.93)LLIT(17)GNT(-17)GT(-17)GKT(17)S(17)LLR	2	127	262980000	58740000	0	0	40280000	0	131040000	0	0	0	35456000	7949700
H0YCY9	ATP-binding cassette sub-family D member 4	ABCD4	0.00417962		4	S	GQSLLITGNTGTGKTSLLRVLGGLWTSTRGD	IS(0.55)EGQS(0.45)LLIT(0.973)GNT(0.037)GT(0.059)GKT(0.966)S(0.966)LLR	IS(0.93)EGQS(-0.93)LLIT(17)GNT(-17)GT(-17)GKT(17)S(17)LLR	19	144	262980000	1276100000	0	0	40280000	115500000	131040000	0	0	0	116560000	7949700
H0YCY9	ATP-binding cassette sub-family D member 4	ABCD4	0.00417962		4	T	KDLSLKISEGQSLLITGNTGTGKTSLLRVLG	IS(0.55)EGQS(0.45)LLIT(0.973)GNT(0.037)GT(0.059)GKT(0.966)S(0.966)LLR	IS(0.93)EGQS(-0.93)LLIT(17)GNT(-17)GT(-17)GKT(17)S(17)LLR	10	135	262980000	1276100000	0	0	40280000	115500000	131040000	0	0	0	35456000	7949700
H0YCY9	ATP-binding cassette sub-family D member 4	ABCD4	0.00417962		4	T	EGQSLLITGNTGTGKTSLLRVLGGLWTSTRG	IS(0.55)EGQS(0.45)LLIT(0.973)GNT(0.037)GT(0.059)GKT(0.966)S(0.966)LLR	IS(0.93)EGQS(-0.93)LLIT(17)GNT(-17)GT(-17)GKT(17)S(17)LLR	18	143	262980000	1276100000	0	0	40280000	115500000	131040000	0	0	0	116560000	7949700
O76041	Nebulette	NEBL	0.0200843		2	S	DRPDIKMATQISKIISNAEYKKGQGIMNKEP	MATQISKIIS(1)NAEY(1)KK	MAT(-53)QIS(-53)KIIS(53)NAEY(53)KK	10	193	0	0	0	0	38848000	0	0	0	0	0	0	0
Q711Q0	Uncharacterized protein C10orf71	C10orf71	0.0154723		2	S	KPIMLPLLRTMSLEDSLSSGHKEEELPRPEW	TMSLEDS(0.667)LS(0.667)S(0.667)GHKEEELPR	T(-41)MS(-34)LEDS(0)LS(0)S(0)GHKEEELPR	7	884	0	0	0	0	37961000	549460000	41172000	0	0	0	0	0
Q711Q0	Uncharacterized protein C10orf71	C10orf71	0.0154723		2	S	IMLPLLRTMSLEDSLSSGHKEEELPRPEWGE	TMSLEDS(0.667)LS(0.667)S(0.667)GHKEEELPR	T(-41)MS(-34)LEDS(0)LS(0)S(0)GHKEEELPR	9	886	0	0	0	0	37961000	549460000	41172000	0	0	0	0	0
Q711Q0	Uncharacterized protein C10orf71	C10orf71	0.0154723		2	S	MLPLLRTMSLEDSLSSGHKEEELPRPEWGED	TMSLEDS(0.667)LS(0.667)S(0.667)GHKEEELPR	T(-41)MS(-34)LEDS(0)LS(0)S(0)GHKEEELPR	10	887	0	0	0	0	37961000	549460000	41172000	0	0	0	0	0
H0YDV3	Coiled-coil domain-containing protein 83	CCDC83	0.0191224		2	S	FKDYVNLGPLGVKLMSVESKKMPIHFQEKEI	DY(0.01)VNLGPLGVKLMS(0.99)VES(1)K	DY(-20)VNLGPLGVKLMS(20)VES(36)K	14	279	0	0	0	0	37914000	0	0	0	0	0	0	0
H0YDV3	Coiled-coil domain-containing protein 83	CCDC83	0.0191224		2	S	YVNLGPLGVKLMSVESKKMPIHFQEKEIPVK	DY(0.01)VNLGPLGVKLMS(0.99)VES(1)K	DY(-20)VNLGPLGVKLMS(20)VES(36)K	17	282	0	0	0	0	37914000	0	0	0	0	0	0	0
A0A087WU08		HP	0.0196467			S	____MSRISQMTAARSPPRLHMAMWSTRFAT	ISQMT(0.059)AARS(0.941)PPR	IS(-39)QMT(-12)AARS(12)PPR	9	12	25176000	0	0	0	37775000	0	0	0	51015000	0	0	83604000
F8W883	Unconventional myosin-XVI	MYO16	0.000599807		2	S	SLVSAYPSFKFRGHKSALLSKKMTASSIIGE	FRGHKS(1)ALLS(1)K	FRGHKS(74)ALLS(74)K	6	992	0	0	53702000	64567000	37606000	188300000	115120000	69887000	0	36809000	98879000	0
F8W883	Unconventional myosin-XVI	MYO16	0.000599807		2	S	AYPSFKFRGHKSALLSKKMTASSIIGENKNY	FRGHKS(1)ALLS(1)K	FRGHKS(74)ALLS(74)K	10	996	0	0	53702000	64567000	37606000	188300000	115120000	69887000	0	36809000	98879000	0
Q96RU8	Tribbles homolog 1	TRIB1	0.0145387		1	S	________MRVGPVRSAMSGASQPRGPALLF	MRVGPVRS(1)AMSGASQPR	MRVGPVRS(49)AMS(-50)GAS(-49)QPR	8	8	60432000	0	0	0	37477000	0	23267000	0	17581000	0	67728000	0
Q9H1Y3-2	Opsin-3	OPN3	0.00556381		1	S	LPAAGSEMQIRPIVMSQKDGDRPKKKVTFNS	DLPAAGSEMQIRPIVMS(1)QK	DLPAAGS(-64)EMQIRPIVMS(64)QK	17	274	0	0	0	0	36305000	0	53911000	49596000	121340000	83900000	0	102510000
Q7RTT4	Protein SSX8;Protein SSX1	SSX8	0.0189687		1	S	IATYFSKKEWEKMKYSEKISYVYMKRNYEAM	MKY(0.448)S(0.552)EKISYVYMK	MKY(-0.9)S(0.9)EKIS(-36)Y(-40)VY(-40)MK	4	43	0	0	87329000	20397000	35979000	0	0	46817000	0	39908000	0	0
E9PDI4	Ladinin-1	LAD1	0.00381836		2	T	PDNTVKLGEKLERYHTAIRRSESVKSRGLPC	LGEKLERY(1)HT(1)AIR	LGEKLERY(57)HT(57)AIR	10	427	0	0	0	0	34859000	885180000	1275600000	1170400000	0	0	209160000	0
E9PDI4	Ladinin-1	LAD1	0.00381836		2	Y	KLPDNTVKLGEKLERYHTAIRRSESVKSRGL	LGEKLERY(1)HT(1)AIR	LGEKLERY(57)HT(57)AIR	8	425	0	0	0	0	34859000	885180000	1275600000	1170400000	0	0	209160000	0
Q9BX84-3	Transient receptor potential cation channel subfamily M member 6	TRPM6	0.0141511		1	S	_________MTAPVTSQKSWIKGVFDKRECS	MTAPVTS(0.5)QKS(0.5)WIKGVFDK	MT(-55)APVT(-36)S(0)QKS(0)WIKGVFDK	7	7	0	73567000	51775000	0	33371000	0	0	0	0	0	0	0
Q9BX84-3	Transient receptor potential cation channel subfamily M member 6	TRPM6	0.0141511		1	S	______MTAPVTSQKSWIKGVFDKRECSTII	MTAPVTS(0.5)QKS(0.5)WIKGVFDK	MT(-55)APVT(-36)S(0)QKS(0)WIKGVFDK	10	10	0	73567000	51775000	0	33371000	0	0	0	0	0	0	0
H7C278		DARS	0.020127		2	S	RGRVVSTAQFRVPMPSASASRKSQEKPREIM	VVS(0.008)T(0.034)AQFRVPMPS(0.641)AS(0.659)AS(0.659)RK	VVS(-22)T(-15)AQFRVPMPS(0)AS(0)AS(0)RK	13	35	0	0	0	0	32603000	0	0	0	0	0	0	0
H7C278		DARS	0.020127		2	S	RVVSTAQFRVPMPSASASRKSQEKPREIMDA	VVS(0.008)T(0.034)AQFRVPMPS(0.641)AS(0.659)AS(0.659)RK	VVS(-22)T(-15)AQFRVPMPS(0)AS(0)AS(0)RK	15	37	0	0	0	0	32603000	0	0	0	0	0	0	0
H7C278		DARS	0.020127		2	S	VSTAQFRVPMPSASASRKSQEKPREIMDAAE	VVS(0.008)T(0.034)AQFRVPMPS(0.641)AS(0.659)AS(0.659)RK	VVS(-22)T(-15)AQFRVPMPS(0)AS(0)AS(0)RK	17	39	0	0	0	0	32603000	0	0	0	0	0	0	0
E9PNQ5	ATP-binding cassette sub-family B member 7, mitochondrial	ABCB7	0.00555014		2	S	LGTARAYQQIPESLKSITWQRLGKGNSGQFL	S(0.568)IT(0.432)WQRLGKGNS(1)GQFLDAAK	S(1.2)IT(-1.2)WQRLGKGNS(53)GQFLDAAK	1	64	132100000	79815000	30750000	0	31680000	171980000	39284000	22787000	62163000	34601000	31959000	0
E9PNQ5	ATP-binding cassette sub-family B member 7, mitochondrial	ABCB7	0.00555014		2	S	ESLKSITWQRLGKGNSGQFLDAAKALQVWPL	S(0.547)IT(0.453)WQRLGKGNS(1)GQFLDAAK	S(0.81)IT(-0.81)WQRLGKGNS(65)GQFLDAAK	12	75	132100000	79815000	30750000	0	31680000	171980000	39284000	22787000	62163000	34601000	31959000	0
A0A3B3IRX8	Calpain-5	CAPN5	0.00103856		2	S	MHSLQHKAASSIYINSRSVFLRTDQPEGRYV	QYRMHSLQHKAASSIY(1)INS(1)R	QY(-90)RMHS(-87)LQHKAAS(-80)S(-57)IY(57)INS(58)R	19	326	0	0	0	0	31352000	0	0	0	0	0	0	0
A0A3B3IRX8	Calpain-5	CAPN5	0.00103856		2	Y	QYRMHSLQHKAASSIYINSRSVFLRTDQPEG	QYRMHSLQHKAASSIY(1)INS(1)R	QY(-93)RMHS(-86)LQHKAAS(-76)S(-55)IY(58)INS(55)R	16	323	0	0	0	0	31352000	0	0	0	0	0	0	0
A0A087WWI3	Zinc finger protein 568	ZNF568	6.41957e-09		1	Y	DSLDKGLEHNLDLLRYEKGCVREKQSNEFGK	GLEHNLDLLRY(1)EKGCVR	GLEHNLDLLRY(74)EKGCVR	11	130	152550000	105610000	49250000	31291000	30755000	172250000	69857000	117560000	76441000	112360000	107940000	77113000
A0A6Q8PGD2	Glutamate receptor ionotropic, NMDA 2A	GRIN2A	0.0122503			S	HSYDNIVDKPRELDLSRPSRSISLKDRERLL	ELDLS(1)RPS(1)R	ELDLS(56)RPS(56)R	5	1148	0	41485000	18771000	0	30664000	0	14460000	0	0	0	26840000	0
A0A6Q8PGD2	Glutamate receptor ionotropic, NMDA 2A	GRIN2A	0.0122503			S	DNIVDKPRELDLSRPSRSISLKDRERLLEGN	ELDLS(1)RPS(1)R	ELDLS(56)RPS(56)R	8	1151	0	41485000	18771000	0	30664000	0	14460000	0	0	0	26840000	0
H7C5V8		KMT2A	0.00151438		2	S	SLLKKAKAQLCKIEKSKSLKQTDQP______	S(0.999)KS(0.999)LKQT(0.002)DQP	S(30)KS(30)LKQT(-30)DQP	1	151	232140000	947450000	0	39042000	29879000	27791000	46690000	48815000	0	0	0	0
H7C5V8		KMT2A	0.00151438		2	S	LKKAKAQLCKIEKSKSLKQTDQP________	S(0.999)KS(0.999)LKQT(0.002)DQP	S(30)KS(30)LKQT(-30)DQP	3	153	232140000	947450000	0	39042000	29879000	27791000	46690000	48815000	0	0	0	0
Q9Y2K5-3	R3H domain-containing protein 2	R3HDM2	0.0143237		2	S	_______MRPPVTKASSFSGISILTRGDSIG	MRPPVT(0.055)KAS(0.891)S(0.06)FS(0.137)GIS(0.429)ILT(0.429)R	MRPPVT(-12)KAS(12)S(-12)FS(-5.2)GIS(0)ILT(0)R	9	9	0	0	0	0	28972000	0	0	0	0	0	0	0
F5H4S8	Nuclear factor of activated T-cells, cytoplasmic 1	NFATC1	0.00493609		2	S	IPPFRNQRITSPVHVSFYVCNGKRKRSQYQR	ITSPVHVS(1)FY(1)VCNGKRK	IT(-57)S(-52)PVHVS(52)FY(59)VCNGKRK	8	203	18146000	26678000	124430000	0	27523000	24370000	26388000	0	0	0	0	0
F5H4S8	Nuclear factor of activated T-cells, cytoplasmic 1	NFATC1	0.00493609		2	Y	PFRNQRITSPVHVSFYVCNGKRKRSQYQRFT	ITSPVHVS(1)FY(1)VCNGKRK	IT(-57)S(-52)PVHVS(52)FY(59)VCNGKRK	10	205	18146000	26678000	124430000	0	27523000	24370000	26388000	0	0	0	0	0
Q96A65-2	Exocyst complex component 4	EXOC4	0.00742081		1	Y	MNLHLVLIDELHRHLYIKSTSRVVQRNKEKG	HLY(0.997)IKS(0.003)TSR	HLY(26)IKS(-26)T(-48)S(-48)R	3	201	0	35904000	57184000	60448000	27222000	0	0	0	0	25592000	0	39533000
Q9UL10	Sarcosine dehydrogenase, mitochondrial	SARDH	0.0100387		2	S	TLKEGQGTSVVAQGPSRPLPSTANVVVIGGG	S(0.126)VPY(0.437)QRT(0.437)LKEGQGTSVVAQGPS(1)R	S(-5.4)VPY(0)QRT(0)LKEGQGT(-40)S(-40)VVAQGPS(44)R	22	60	0	0	0	0	23528000	0	0	0	0	0	0	0
Q8ND61-2	Uncharacterized protein C3orf20	C3orf20	0.00682849		2	S	GYGLSKQNLLKQIFRSQQDYKMGYFLPDDYK	QNLLKQIFRS(1)QQDY(1)K	QNLLKQIFRS(70)QQDY(70)K	10	693	0	0	0	0	23488000	0	0	53211000	0	0	0	0
Q8ND61-2	Uncharacterized protein C3orf20	C3orf20	0.00682849		2	Y	SKQNLLKQIFRSQQDYKMGYFLPDDYKFSVP	QNLLKQIFRS(1)QQDY(1)K	QNLLKQIFRS(70)QQDY(70)K	14	697	0	0	0	0	23488000	0	0	53211000	0	0	0	0
I3L2V3	Zinc finger and SCAN domain-containing protein 32	ZSCAN32	0.00282749		2	S	RTPEQCRTKFKSLQLSYRKVRRGRVPEPCIF	SLQLS(1)Y(1)RKVR	S(-61)LQLS(61)Y(62)RKVR	5	27	0	84016000	0	346160000	22755000	0	0	0	30716000	0	0	95296000
I3L2V3	Zinc finger and SCAN domain-containing protein 32	ZSCAN32	0.00282749		2	Y	TPEQCRTKFKSLQLSYRKVRRGRVPEPCIFY	SLQLS(1)Y(1)RKVR	S(-57)LQLS(57)Y(65)RKVR	6	28	0	84016000	0	346160000	22755000	0	0	0	30716000	0	0	95296000
Q6ZW49-2	PAX-interacting protein 1	PAXIP1	0.00231914		1	T	SERSEMIATWSPAVRTLRNITNNADIQQMNR	T(1)LRNITNNADIQQMNR	T(46)LRNIT(-46)NNADIQQMNR	1	90	0	0	37540000	0	21102000	0	26483000	0	0	0	33178000	21094000
A0A2R8YFK2	Breast cancer anti-estrogen resistance protein 1	BCAR1	0.016206		3	S	PAEREAPAEGKRLSASSTGSTRSSQSASSLE	LSAS(0.6)S(0.6)T(0.6)GS(0.6)T(0.6)R	LS(-40)AS(0)S(0)T(0)GS(0)T(0)R	4	428	26366000	40312000	0	0	20987000	24820000	0	0	7612400	0	0	0
A0A2R8YFK2	Breast cancer anti-estrogen resistance protein 1	BCAR1	0.016206		3	S	AEREAPAEGKRLSASSTGSTRSSQSASSLEV	LSAS(0.6)S(0.6)T(0.6)GS(0.6)T(0.6)R	LS(-40)AS(0)S(0)T(0)GS(0)T(0)R	5	429	26366000	40312000	0	0	20987000	24820000	0	0	7612400	0	0	0
A0A2R8YFK2	Breast cancer anti-estrogen resistance protein 1	BCAR1	0.016206		3	S	EAPAEGKRLSASSTGSTRSSQSASSLEVAGP	LSAS(0.6)S(0.6)T(0.6)GS(0.6)T(0.6)R	LS(-40)AS(0)S(0)T(0)GS(0)T(0)R	8	432	26366000	40312000	0	0	20987000	24820000	0	0	7612400	0	0	0
Q9BX70-2	BTB/POZ domain-containing protein 2	BTBD2	0.00200068		1	T	KGPDSHYGTKGLRKVTHESPTTGAKTCFTFC	KVT(1)HESPTTGAK	KVT(52)HES(-52)PT(-52)T(-71)GAK	3	166	0	0	0	0	20487000	0	0	26325000	0	0	0	0
P46821	Microtubule-associated protein 1B;MAP1B heavy chain;MAP1 light chain LC1	MAP1B	0.0120066		2	S	SEKVQSLEGEKLSPKSDISPLTPRESSPLYS	LS(0.024)PKS(0.975)DIS(0.001)PLT(1)PR	LS(-16)PKS(16)DIS(-31)PLT(37)PR	5	1782	0	0	28473000	0	19564000	0	0	0	55278000	0	56533000	25311000
Q86WR7	Proline and serine-rich protein 2	PROSER2	8.20622e-08		1	S	FPAAGDAGEGAPGGGSSPERVARGRGLPGPA	AQVLATIHGHAGAFPAAGDAGEGAPGGGS(0.529)S(0.471)PER	AQVLAT(-55)IHGHAGAFPAAGDAGEGAPGGGS(0.51)S(-0.51)PER	29	311	0	0	0	0	19123000	24295000	30896000	43694000	0	0	0	0
Q86WR7	Proline and serine-rich protein 2	PROSER2	8.20622e-08		1	S	PAAGDAGEGAPGGGSSPERVARGRGLPGPAE	AQVLATIHGHAGAFPAAGDAGEGAPGGGS(0.5)S(0.5)PER	AQVLAT(-74)IHGHAGAFPAAGDAGEGAPGGGS(0)S(0)PER	30	312	0	0	0	0	19123000	24295000	30896000	43694000	0	0	0	0
Q9NV35	Probable 8-oxo-dGTP diphosphatase NUDT15	NUDT15	0.0112396		1	S	YVTILMKGEVDVTHDSEPKNVEPEKNESWEW	ENYHYVTILMKGEVDVT(0.5)HDS(0.5)EPK	ENY(-69)HY(-69)VT(-59)ILMKGEVDVT(0)HDS(0)EPK	20	107	341600000	0	285890000	0	18723000	0	0	0	0	0	0	0
E9PDK2	Putative E3 ubiquitin-protein ligase UNKL	UNKL	0.0055924		2	S	_MPSVSKAAAAALSGSPPQTEKPTHYRYLKE	PSVSKAAAAALS(0.398)GS(0.525)PPQT(0.525)EKPT(0.525)HY(0.026)R	PS(-61)VS(-58)KAAAAALS(-1.7)GS(0)PPQT(0)EKPT(0)HY(-17)R	14	15	986400000	0	0	0	18529000	1074000000	0	0	0	0	0	107030000
E9PDK2	Putative E3 ubiquitin-protein ligase UNKL	UNKL	0.0055924		2	T	VSKAAAAALSGSPPQTEKPTHYRYLKEFRTE	PSVSKAAAAALS(0.398)GS(0.525)PPQT(0.525)EKPT(0.525)HY(0.026)R	PS(-61)VS(-58)KAAAAALS(-1.7)GS(0)PPQT(0)EKPT(0)HY(-17)R	18	19	986400000	0	0	0	18529000	1074000000	0	0	0	0	0	107030000
E9PDK2	Putative E3 ubiquitin-protein ligase UNKL	UNKL	0.0055924		2	T	AAAALSGSPPQTEKPTHYRYLKEFRTEQCPL	PSVSKAAAAALS(0.398)GS(0.525)PPQT(0.525)EKPT(0.525)HY(0.026)R	PS(-61)VS(-58)KAAAAALS(-1.7)GS(0)PPQT(0)EKPT(0)HY(-17)R	22	23	986400000	0	0	0	18529000	1074000000	0	0	0	0	0	107030000
Q13263	Transcription intermediary factor 1-beta	TRIM28	3.03953e-08		1	S	SAAAASAAAASAASGSPGPGEGSAGGEKRST	AASAAAASAAAAS(0.001)AAS(0.026)GS(0.972)PGPGEGS(0.002)AGGEK	AAS(-68)AAAAS(-39)AAAAS(-31)AAS(-16)GS(16)PGPGEGS(-28)AGGEK	18	19	0	0	0	0	17954000	36642000	28858000	26966000	15985000	20121000	44231000	23666000
M0R2J8		DCDC1	0.0143872		2	S	PDGKRKTMLCLACGQSMRTEKGLKQLLPGVP	TMLCLACGQS(1)MRT(1)EK	T(-51)MLCLACGQS(51)MRT(51)EK	10	1328	0	0	0	0	17794000	0	0	0	0	0	0	0
P68363	Tubulin alpha-1B chain;Tubulin alpha-4A chain;Tubulin alpha-1A chain	TUBA1B	0.0110147		1	S	ASLLMERLSVDYGKKSKLEFAIYPAPQVSTA;TSLLMERLSVDYGKKSKLEFSIYPAPQVSTA	LSVDY(0.208)GKKS(0.792)K	LS(-69)VDY(-8)GKKS(8)K	9	165;165;150;165	0	0	0	3198200000	17737000	13348000000	0	0	0	491890000	0	1057900000
Q96T21-2	Selenocysteine insertion sequence-binding protein 2	SECISBP2	0.0162657			S	VVSVGAVPVLSKECASGERGRRMSQMKTPHN	ECAS(1)GERGRR	ECAS(40)GERGRR	4	418	10132000	16541000	9310300	0	17360000	0	0	0	0	0	0	0
Q14088	Ras-related protein Rab-33A	RAB33A	0.00892586		1	S	ESIFMCLACRLKAQKSLLYRDAERQQGKVQK	LKAQKS(1)LLYR	LKAQKS(52)LLY(-52)R	6	207	155270000	0	255590000	0	17357000	0	0	968800000	0	0	0	0
P10073	Zinc finger and SCAN domain-containing protein 22	ZSCAN22	0.0200046		1	S	GKRSSKCRECRKMFQSASALEAHQKTHSRKT	KMFQS(0.604)AS(0.396)ALEAHQK	KMFQS(1.8)AS(-1.8)ALEAHQK	5	279	803270000	0	1397400000	0	17028000	0	1482100000	14745000	0	0	233400000	1739800000
G3V4Q5		LTB4R	0.0132756			S	____________MYASVLLITAMSLDRSLAV	MY(1)AS(1)VLLITAMSLDR	MY(39)AS(38)VLLIT(-38)AMS(-42)LDR	4	4	0	0	0	0	16979000	0	0	0	0	0	0	0
Q6P2Q9	Pre-mRNA-processing-splicing factor 8	PRPF8	0.00512083		1	Y	WIKVEVQLKDLILADYGKKNNVNVASLTQSE	DLILADY(1)GKK	DLILADY(58)GKK	7	1991	0	0	0	0	16619000	0	0	0	0	0	0	0
Q8IY92	Structure-specific endonuclease subunit SLX4	SLX4	0.00725741		1	S	PSRRMNEAADSRDCRSPGLLDTTPIRGSCTT	S(1)PGLLDTTPIR	S(76)PGLLDT(-76)T(-80)PIR	1	1469	0	0	0	0	14778000	0	22839000	29672000	0	0	2608800	0
P05771-2	Protein kinase C beta type	PRKCB	0.0156958			S	LSDPYVKLKLIPDPKSESKQKTKTIKCSLNP	LIPDPKS(0.984)ES(0.016)KQK	LIPDPKS(18)ES(-18)KQK	7	206	0	0	0	0	14607000	0	0	0	0	0	0	0
H7C175	Serine/threonine-protein kinase LMTK1	AATK	0.0189384			S	EGEGPGPETRLSTSLSGLNEKNPYRDSAYFS	LS(0.001)T(0.01)S(0.054)LS(0.97)GLNEKNPY(0.966)R	LS(-35)T(-25)S(-15)LS(16)GLNEKNPY(15)R	6	881	0	0	0	0	14462000	0	22962000	0	0	0	0	0
M0R088		SRRM1	0.00768391		2	S	SPTPQQSNRTRKSRVSVSPGRTSVTKHKGTE	VS(0.981)VS(0.031)PGRT(0.525)S(0.435)VT(0.028)KHK	VS(17)VS(-16)PGRT(0.82)S(-0.82)VT(-13)KHK	2	390	14389000	0	0	0	14062000	53805000	0	46245000	8603000	0	0	24448000
Q13029-5	PR domain zinc finger protein 2	PRDM2	0.00530661		2	S	PSSSFRSKQNVKFAASVKSKKPSSSSLRNSS	FAAS(1)VKS(1)KK	FAAS(71)VKS(71)KK	4	1361	7367000	0	0	0	13744000	22529000	44728000	51481000	2757500	0	0	0
Q13029-5	PR domain zinc finger protein 2	PRDM2	0.00530661		2	S	SFRSKQNVKFAASVKSKKPSSSSLRNSSPIR	FAAS(1)VKS(1)KK	FAAS(71)VKS(71)KK	7	1364	7367000	0	0	0	13744000	22529000	44728000	51481000	2757500	0	0	0
Q96QC0	Serine/threonine-protein phosphatase 1 regulatory subunit 10	PPP1R10	0.0104737		1	S	APVPGIKIKKKKKVLSPTAAKPSPFEGKTST	VLS(0.998)PT(0.002)AAKPSPFEGK	VLS(28)PT(-28)AAKPS(-53)PFEGK	3	313	0	0	0	0	12756000	0	0	22895000	0	0	0	0
Q96PE3-2	Type I inositol 3,4-bisphosphate 4-phosphatase	INPP4A	0.0062634		1	Y	QDSLINQMTQVKLSVYDVKDRSQGTMYLLGS	LSVY(1)DVKDR	LS(-61)VY(61)DVKDR	4	120	0	0	9485800	0	12425000	0	0	0	85587000	0	2701800	0
J3KNQ2	Fibronectin type III domain-containing protein 1	FNDC1	0.0113194		2	S	RPVEHYNIAYGKSLKSLKYIKVNAETYSFLI	S(0.069)LKS(0.932)LKY(0.999)IK	S(-11)LKS(11)LKY(32)IK	4	42	6967600	14403000	0	0	11633000	0	0	0	0	0	0	0
J3QRB8	RING finger protein 112	RNF112	0.0139738			S	CPECRKICKQKRGLRSLGEKMKLLPQRPLP_	RGLRS(1)LGEK	RGLRS(41)LGEK	5	109	0	0	0	17985000	10861000	14191000	0	0	0	0	34642000	0
A0A087WSW7	Lymphoid-specific helicase	HELLS	0.0197854			S	IELSPTGRPKRRTRKSINYSKIDDFPNELEK	T(0.997)RKS(0.998)INY(0.001)S(0.004)K	T(26)RKS(28)INY(-32)S(-26)K	4	377	0	0	0	0	10714000	0	0	10119000	0	0	0	0
P54274	Telomeric repeat-binding factor 1	TERF1	0.00358697		1	T	AGKTLDAQFENDERITPLESALMIWGSIEKE	IT(0.996)PLES(0.004)ALMIWGSIEK	IT(24)PLES(-24)ALMIWGS(-42)IEK	2	149	0	0	0	0	10532000	38112000	6391100	22661000	0	0	0	0
F8WBQ3		VEPH1	0.0167721		2	S	IEDSLTEALEQIKIISSSSKRRTGRDRLNCP	IIS(0.5)S(0.5)S(0.5)S(0.5)KR	IIS(0)S(0)S(0)S(0)KR	3	43	0	0	0	0	10140000	0	0	0	5689800	29301000	14275000	0
F8WBQ3		VEPH1	0.0167721		2	S	EDSLTEALEQIKIISSSSKRRTGRDRLNCPF	IIS(0.5)S(0.5)S(0.5)S(0.5)KR	IIS(0)S(0)S(0)S(0)KR	4	44	0	0	0	0	10140000	0	0	0	5689800	29301000	14275000	0
F8WBQ3		VEPH1	0.0167721		2	S	DSLTEALEQIKIISSSSKRRTGRDRLNCPFQ	IIS(0.5)S(0.5)S(0.5)S(0.5)KR	IIS(0)S(0)S(0)S(0)KR	5	45	0	0	0	0	10140000	0	0	0	5689800	29301000	14275000	0
F8WBQ3		VEPH1	0.0167721		2	S	SLTEALEQIKIISSSSKRRTGRDRLNCPFQL	IIS(0.5)S(0.5)S(0.5)S(0.5)KR	IIS(0)S(0)S(0)S(0)KR	6	46	0	0	0	0	10140000	0	0	0	5689800	29301000	14275000	0
O95971-4		CD160	0.0175095			S	LPPWLFSRRRRLERMSRGREKCYSSPGYPQE	RLERMS(1)R	RLERMS(41)R	6	104	0	0	0	0	9624300	0	0	0	0	0	0	0
M0QXI0	Fms-related tyrosine kinase 3 ligand	FLT3LG	0.0124551			S	VLAQRWMERLKTVAGSKMQGLLERVNTEIHF	T(0.002)VAGS(0.998)KMQGLLER	T(-27)VAGS(27)KMQGLLER	5	52	0	0	0	0	9004500	0	0	0	14659000	14606000	0	0
Q2TB10	Zinc finger protein 800	ZNF800	0.0150952			S	DFKQLYCKLCKRQFTSKQNLTKHIELHTDGN	LCKRQFT(0.5)S(0.5)K	LCKRQFT(0)S(0)K	8	497	0	0	0	0	6068800	8808800	0	0	0	0	0	0
Q92831	Histone acetyltransferase KAT2B	KAT2B	0.0200189			S	PRYETTQVFGRTLLRSVFTVMRRQLLEQARQ	T(0.019)LLRS(0.981)VFT(1)VMR	T(-17)LLRS(17)VFT(37)VMR	5	314	0	0	0	4163700	5924000	1590600	0	0	0	0	0	0
A0A1W2PQJ7	Retinoic acid-induced protein 1	RAI1	0.00977936		2	S	KGRGLKLEAIVQKITSPSLKKFACKAPGASP	ITS(1)PS(1)LKK	IT(-50)S(50)PS(50)LKK	3	1291	0	3300800000	0	0	5860900	0	0	0	2108500000	45341000	24797000	0
A0A1W2PQJ7	Retinoic acid-induced protein 1	RAI1	0.00977936		2	S	RGLKLEAIVQKITSPSLKKFACKAPGASPGN	ITS(1)PS(1)LKK	IT(-50)S(50)PS(50)LKK	5	1293	0	3300800000	0	0	5860900	0	0	0	2108500000	45341000	24797000	0
A0A0R4J2E4	Fas-binding factor 1	FBF1	0.0154746		1	S	EKDQEMERLRELQRASILDMRRDHEEQLQRL	ELQRAS(1)ILDMRR	ELQRAS(57)ILDMRR	6	659	7474200	0	0	0	5057500	0	0	0	153610000	0	0	91801000
H7C523	HERV-H LTR-associating protein 2	HHLA2	0.01224		1	S	VNDYFSPNQDFKVTWSRMKSGTFSVLAYYLS	VTWS(1)RMK	VT(-45)WS(45)RMK	4	164	0	0	0	0	4795600	9742000	0	0	0	0	0	0
R4GMM6	Ubiquitin-conjugating enzyme E2 E3	UBE2E3	0.0106593		2	S	ERKPSATQQKKNTKLSSKTTAKLSTSAKRIQ	NTKLS(0.6)S(0.6)KT(0.6)T(0.2)AK	NT(-52)KLS(0)S(0)KT(0)T(-8.4)AK	5	52	0	0	0	0	4543600	0	0	0	0	0	0	0
R4GMM6	Ubiquitin-conjugating enzyme E2 E3	UBE2E3	0.0106593		2	S	RKPSATQQKKNTKLSSKTTAKLSTSAKRIQK	NTKLS(0.6)S(0.6)KT(0.6)T(0.2)AK	NT(-52)KLS(0)S(0)KT(0)T(-8.4)AK	6	53	0	0	0	0	4543600	0	0	0	0	0	0	0
U3KPU6	Carbonic anhydrase 14	CA14	0.00587114		1	S	PPCYQSVLWTVFYRRSQISMEQLEKLQGTLF	RS(1)QISMEQLEK	RS(56)QIS(-56)MEQLEK	2	46	7220000	15619000	9469400	0	3078000	0	15471000	0	0	5773000	10284000	7877200
P35789-3	Zinc finger protein 93	ZNF93	0.0110871			S	EKPYKCNKCGKAFIASSTLSRHEFIHMGKKH	AFIAS(0.978)S(0.98)T(0.041)LS(0.001)R	AFIAS(16)S(17)T(-16)LS(-32)R	5	353	0	0	0	0	2421900	0	0	0	0	0	0	0
P35789-3	Zinc finger protein 93	ZNF93	0.0110871			S	KPYKCNKCGKAFIASSTLSRHEFIHMGKKHY	AFIAS(0.978)S(0.98)T(0.041)LS(0.001)R	AFIAS(16)S(17)T(-16)LS(-32)R	6	354	0	0	0	0	2421900	0	0	0	0	0	0	0
H9KVB4	Trinucleotide repeat-containing gene 18 protein	TNRC18	0.0196771			S	EGRQDRGPPRLAERLSPFLAESKTKNAALQP	LAERLS(0.715)PFLAES(0.715)KT(0.569)K	LAERLS(1.8)PFLAES(1.8)KT(-1.8)K	6	263	1702300000	0	1739600000	2303100000	0	0	0	45072000000	17203000000	36641000000	5824200000	38835000000
H9KVB4	Trinucleotide repeat-containing gene 18 protein	TNRC18	0.0196771			S	GPPRLAERLSPFLAESKTKNAALQPSVLTMC	LAERLS(0.715)PFLAES(0.715)KT(0.569)K	LAERLS(1.8)PFLAES(1.8)KT(-1.8)K	12	269	1702300000	0	1739600000	2303100000	0	0	0	45072000000	17203000000	36641000000	5824200000	38835000000
A0A590UJS4	Nipped-B-like protein	NIPBL	0.00415211		2	S	TPKHRHDNRRDSGKPSTEKKPEVSKHKQDTK	DSGKPS(1)T(1)EKK	DS(-69)GKPS(69)T(69)EKK	6	772	9785500	0	0	0	0	0	0	0	9953000000	955340000	2236300000	15060000000
A0A590UJS4	Nipped-B-like protein	NIPBL	0.00415211		2	T	PKHRHDNRRDSGKPSTEKKPEVSKHKQDTKS	DSGKPS(1)T(1)EKK	DS(-69)GKPS(69)T(69)EKK	7	773	9785500	0	0	0	0	0	0	0	9953000000	955340000	2236300000	15060000000
A0A499FJL2	Probable leucine--tRNA ligase, mitochondrial	LARS2	0.0146237		1	S	PSGKLHMGHVRVYTISDTIARFQKMRGMQVI	VYT(0.001)IS(0.549)DT(0.45)IARFQK	VY(-59)T(-27)IS(0.87)DT(-0.87)IARFQK	5	108	9683600000	0	0	15094000	0	0	0	0	9908500000	0	0	0
E9PHN7	Glutathione S-transferase Mu 1	GSTM2	0.00988672		1	S	GKQPWFLGDKGLEKISAYMKSSRFLPRPVFT	GLEKIS(0.591)AY(0.409)MK	GLEKIS(1.6)AY(-1.6)MK	6	158	0	0	0	0	0	0	0	0	4410700000	145260000	0	0
H0YEE1	Vacuolar protein sorting-associated protein 51 homolog	VPS51	0.00800925		2	S	RRLLTHYVKVQGLVISQMLRKSVETRDWLST	LLTHY(1)VKVQGLVIS(1)QMLR	LLT(-44)HY(44)VKVQGLVIS(62)QMLR	14	86	0	96679000	61408000	0	0	0	0	3404400000	4349500000	0	332980000	0
H0YEE1	Vacuolar protein sorting-associated protein 51 homolog	VPS51	0.00800925		2	Y	LCAEARETARRLLTHYVKVQGLVISQMLRKS	LLTHY(1)VKVQGLVIS(1)QMLR	LLT(-51)HY(51)VKVQGLVIS(60)QMLR	5	77	0	96679000	61408000	0	0	0	0	3404400000	4349500000	0	332980000	0
A0A087WW49		IGHV4OR15-8	0.00612079		1	S	YNPSLKSRVTISVDKSKNQFSLKLSSVTAAD	VTISVDKS(0.5)KNQFS(0.5)LK	VT(-78)IS(-50)VDKS(0)KNQFS(0)LK	8	94	0	0	0	0	0	0	0	0	3990300000	0	0	0
A0A087WW49		IGHV4OR15-8	0.00612079		1	S	KSRVTISVDKSKNQFSLKLSSVTAADTAVYY	VTISVDKS(0.5)KNQFS(0.5)LK	VT(-78)IS(-50)VDKS(0)KNQFS(0)LK	13	99	0	0	0	0	0	0	0	0	3990300000	0	0	0
B1AHR1		SEPT3	0.0167529		1	S	__________MSKGQSGLGKSTLVNTLFKSQ	MSKGQS(1)GLGK	MS(-40)KGQS(40)GLGK	6	6	0	0	0	0	0	0	0	0	3411700000	0	0	2059100000
Q9UQ03	Coronin-2B	CORO2B	0.000780506		1;2	Y	____MTVTKMSWRPQYRSSKFRNVYGKVANR	MT(0.001)VT(0.008)KMS(0.993)WRPQY(0.998)R	MT(-33)VT(-23)KMS(23)WRPQY(29)R	12	12	412410000	0	36066000	25693000	0	150060000	0	46506000	3036800000	155050000	256450000	499350000
P01718	Ig lambda chain V-IV region Kern	IGLV3-27	0.00510974		1	S	SSVSVSPGQTARITCSGDVLAKKYARWFQQK	ITCS(1)GDVLAKK	IT(-64)CS(64)GDVLAKK	4	42	0	0	0	0	0	0	0	0	2432200000	2791500000	0	54376000
P78395	Melanoma antigen preferentially expressed in tumors	PRAME	0.0081323		1	S	PMQDIKMILKMVQLDSIEDLEVTCTWKLPTL	MILKMVQLDS(1)IEDLEVTCTWK	MILKMVQLDS(54)IEDLEVT(-54)CT(-67)WK	10	234	192550000	73505000	75664000	678430000	0	0	1107200000	0	1707000000	0	0	0
O95696	Bromodomain-containing protein 1	BRD1	0.00860076		2	S	AASVLEPLKVVWAKCSGYPSYPALIIDPKMP	VVWAKCS(0.522)GY(0.478)PS(0.522)Y(0.478)PALIIDPK	VVWAKCS(0.58)GY(-0.58)PS(0.58)Y(-0.58)PALIIDPK	7	938	0	240780000	0	0	0	0	0	0	1344100000	0	0	803830000
O95696	Bromodomain-containing protein 1	BRD1	0.00860076		2	S	LEPLKVVWAKCSGYPSYPALIIDPKMPRVPG	VVWAKCS(0.464)GY(0.5)PS(0.536)Y(0.5)PALIIDPK	VVWAKCS(-0.47)GY(0)PS(0.47)Y(0)PALIIDPK	11	942	0	240780000	0	0	0	0	0	0	1344100000	0	890980000	803830000
Q5HY81	Ubiquitin-like protein 4A	UBL4A	0.0193593			S	SRVLEQLQRDYERSLSRLTLDDIERWAHHHH	SLS(0.983)RLT(0.017)LDDIER	S(-50)LS(18)RLT(-18)LDDIER	3	128	0	1274700000	0	0	0	0	0	0	1144300000	19022000	0	0
H0YKY5	Pleckstrin homology domain-containing family H member 1	PLEKHH1	0.00176848		2	T	ETGQYATYCQRAVERTLRTGEREARPSRMEV	AVERT(1)LRT(1)GER	AVERT(61)LRT(61)GER	5	41	0	0	0	0	0	0	0	0	1010200000	1077100000	1004000000	1018300000
H0YKY5	Pleckstrin homology domain-containing family H member 1	PLEKHH1	0.00176848		2	T	QYATYCQRAVERTLRTGEREARPSRMEVVSI	AVERT(1)LRT(1)GER	AVERT(61)LRT(61)GER	8	44	0	0	0	0	0	0	0	0	1010200000	1077100000	1004000000	1018300000
A0A087WWY4	Paralemmin-1	PALM	0.0152038			S	_________MNYKRVSNTPLRTVDGSPMMKA	RVS(0.667)NT(0.667)PLRT(0.667)VDGS(1)PMMK	RVS(0)NT(0)PLRT(0)VDGS(41)PMMK	3	7	0	2033300000	0	0	0	16951000	0	0	975110000	0	0	0
A0A087WWY4	Paralemmin-1	PALM	0.0152038			S	NYKRVSNTPLRTVDGSPMMKAVVHAVDGTAE	RVS(0.667)NT(0.667)PLRT(0.667)VDGS(1)PMMK	RVS(0)NT(0)PLRT(0)VDGS(42)PMMK	13	17	0	2033300000	0	0	0	16951000	0	0	975110000	0	0	0
Q86VV4	Ran-binding protein 3-like	RANBP3L	0.00706519		1	S	RLIMRNQGSLRLILNSKLWAQMKIQRANHKN	LILNS(1)KLWAQMK	LILNS(66)KLWAQMK	5	355	119380000	124820000	127520000	112750000	0	0	0	0	774720000	238720000	8793300000	0
D6REM1	Golgi phosphoprotein 3	GOLPH3	1.35836e-43		2	S	________MTSLTQRSSGLVQRRTEASRNAA	MTSLTQRS(1)S(1)GLVQRR	MT(-150)S(-120)LT(-49)QRS(49)S(49)GLVQRR	8	8	0	0	5615500	30054000	0	0	48408000	100100000	625900000	794430000	1516000000	966100000
D6REM1	Golgi phosphoprotein 3	GOLPH3	1.35836e-43		2	S	_______MTSLTQRSSGLVQRRTEASRNAAD	MTSLTQRS(1)S(1)GLVQRR	MT(-150)S(-120)LT(-49)QRS(49)S(49)GLVQRR	9	9	0	0	5615500	30054000	0	0	48408000	100100000	625900000	794430000	1516000000	966100000
A0A2R8YDP1	Vacuolar protein sorting-associated protein 45	VPS45	0.018373		1	S	____MNVVFAVKQYISKMIEDSGPGMKVLLM	NVVFAVKQY(0.132)IS(0.821)KMIEDS(0.048)GPGMK	NVVFAVKQY(-8.5)IS(8.5)KMIEDS(-17)GPGMK	11	12	90094000	0	0	0	0	0	0	0	622970000	0	0	0
C9JCV5	UDP-galactose translocator	SLC35A2	0.0129012		1	S	FQVTYQLKILTTALFSVLMLNRSLSRLQWAS	ILTT(0.086)ALFS(0.743)VLMLNRS(0.086)LS(0.086)R	ILT(-38)T(-9.4)ALFS(9.4)VLMLNRS(-9.4)LS(-9.4)R	8	84	0	0	0	0	0	0	0	0	501650000	35065000	0	0
A0A0A0MS79	Nck-associated protein 5	NCKAP5	0.00215182		1	S	RDGVDNRSMRRSLSSSKPHLKPALGMNGAKA	SLSS(0.006)S(0.994)KPHLK	S(-83)LS(-61)S(-22)S(22)KPHLK	5	1258	0	1811100000	2325400000	25709000	0	0	0	0	471700000	342800000	24170000	0
I3L0N3	Vesicle-fusing ATPase	NSF	0.017764		3	S	GSIAFSLPQRKWAGLSIGQEIEVSLYTFDKA	KWAGLS(1)IGQEIEVS(1)LY(0.456)T(0.544)FDK	KWAGLS(45)IGQEIEVS(38)LY(-0.76)T(0.76)FDK	6	68	0	0	0	0	0	0	0	0	436210000	0	0	0
I3L0N3	Vesicle-fusing ATPase	NSF	0.017764		3	S	QRKWAGLSIGQEIEVSLYTFDKAKQCIGTMT	KWAGLS(1)IGQEIEVS(1)LY(0.456)T(0.544)FDK	KWAGLS(45)IGQEIEVS(38)LY(-0.76)T(0.76)FDK	14	76	0	0	0	0	0	0	0	0	436210000	0	0	0
Q6ZQQ6	WD repeat-containing protein 87	WDR87	0.0118907		1	S	MRRMINKEEKMTEEESKLARKHSEVILDDEE	MINKEEKMT(0.004)EEES(0.996)K	MINKEEKMT(-24)EEES(24)K	13	2165	0	0	0	130540000	0	187250000	0	0	380810000	0	0	0
A0A3B3IRY9	Syntaphilin	SNPH	0.00148648		2	S	________MAMSLPGSRRTSAGSRSGGTLGR	AMSLPGS(0.706)RRT(0.431)S(0.431)AGS(0.431)R	AMS(-60)LPGS(3.9)RRT(0)S(0)AGS(0)R	7	8	0	77342000	144660000	101180000	0	0	0	0	373160000	0	23390000	80454000
A0A3B3IRY9	Syntaphilin	SNPH	0.00148648		2	S	____MAMSLPGSRRTSAGSRSGGTLGRSGLA	AMSLPGS(0.349)RRT(0.55)S(0.55)AGS(0.55)R	AMS(-65)LPGS(-3.1)RRT(0)S(0)AGS(0)R	11	12	81885000	0	144660000	101180000	0	0	0	0	373160000	0	0	80454000
A0A3B3IRY9	Syntaphilin	SNPH	0.00148648		2	S	_MAMSLPGSRRTSAGSRSGGTLGRSGLAVFA	AMSLPGS(0.349)RRT(0.55)S(0.55)AGS(0.55)R	AMS(-65)LPGS(-3.1)RRT(0)S(0)AGS(0)R	14	15	81885000	0	144660000	101180000	0	0	0	0	373160000	0	0	80454000
A0A3B3IRY9	Syntaphilin	SNPH	0.00148648		2	T	_____MAMSLPGSRRTSAGSRSGGTLGRSGL	AMSLPGS(0.349)RRT(0.55)S(0.55)AGS(0.55)R	AMS(-65)LPGS(-3.1)RRT(0)S(0)AGS(0)R	10	11	81885000	0	144660000	101180000	0	0	0	0	373160000	0	0	80454000
Q5T321	Neurobeachin	NBEA	0.0178307		2	S	DSSGITPKGLDGPRPSQKEIISLRAFMLLFL	GLDGPRPS(1)QKEIIS(1)LR	GLDGPRPS(47)QKEIIS(47)LR	8	673	0	0	0	0	0	0	0	0	324770000	0	0	0
Q5T321	Neurobeachin	NBEA	0.0178307		2	S	PKGLDGPRPSQKEIISLRAFMLLFLKQLILK	GLDGPRPS(1)QKEIIS(1)LR	GLDGPRPS(47)QKEIIS(47)LR	14	679	0	0	0	0	0	0	0	0	324770000	0	0	0
P48553	Trafficking protein particle complex subunit 10	TRAPPC10	0.0197977			S	AGLGAERPETANTAQSPYKKLKEALSSVEAF	PET(0.001)ANT(0.696)AQS(0.696)PY(0.608)KKLK	PET(-35)ANT(1.1)AQS(1.1)PY(-1.1)KKLK	9	439	0	0	0	0	0	213460000	0	0	303460000	0	40077000	0
H0Y7C1	Sodium/potassium-transporting ATPase subunit alpha-2;Sodium/potassium-transporting ATPase subunit alpha-3;Sodium/potassium-transporting ATPase subunit alpha-4;Potassium-transporting ATPase alpha chain 2	ATP1A4	0.013849		1	S	EIRKRNRKVAEIPFNSTNKFQLSIHEMDDPH;EMREKNPKVAEIPFNSTNKYQVQNPQRRPSG;KMRDRNPKVAEIPFNSTNKYQLSIHEREDSP	VAEIPFNS(0.923)T(0.077)NK	VAEIPFNS(11)T(-11)NK	8	143;193;499	0	0	0	0	0	0	0	0	299500000	0	0	0
E9PN78	Cell adhesion molecule-related/down-regulated by oncogenes	CDON	0.00570301		2	S	SNWLVAAEDIPPSKLSVEVRSLEPGSTYKFR	LS(0.995)VEVRS(0.005)LEPGS(0.364)T(0.364)Y(0.272)KFR	LS(23)VEVRS(-23)LEPGS(0)T(0)Y(-1.3)KFR	2	156	0	0	0	0	0	0	0	0	287930000	1094100000	328030000	0
M0R3H9		BABAM1	0.0158385		3	S	SNPEGAEDRAVGAQASPLRSKFGHQGSTVQR	AVGAQAS(1)PLRS(1)KFGHQGS(0.5)T(0.5)VQR	AVGAQAS(52)PLRS(53)KFGHQGS(0)T(0)VQR	7	44	226740000	0	0	0	0	202700000	0	0	276830000	0	0	0
M0R3H9		BABAM1	0.0158385		3	S	GAEDRAVGAQASPLRSKFGHQGSTVQRK___	AVGAQAS(1)PLRS(1)KFGHQGS(0.5)T(0.5)VQR	AVGAQAS(52)PLRS(53)KFGHQGS(0)T(0)VQR	11	48	226740000	0	0	0	0	202700000	0	0	276830000	0	0	0
M0R3H9		BABAM1	0.0158385		3	S	GAQASPLRSKFGHQGSTVQRK__________	AVGAQAS(1)PLRS(1)KFGHQGS(0.5)T(0.5)VQR	AVGAQAS(52)PLRS(53)KFGHQGS(0)T(0)VQR	18	55	226740000	0	0	0	0	202700000	0	0	276830000	0	0	0
Q9Y247	Protein FAM50B	FAM50B	0.0163859		2	S	KRFSAHYDAVEAELKSSTVGLVTLNDMKARQ	S(0.62)S(0.62)T(0.62)VGLVT(0.14)LNDMKAR	S(0)S(0)T(0)VGLVT(-7.9)LNDMKAR	1	62	0	0	0	0	0	0	0	0	275140000	158970000	464690000	0
Q9Y247	Protein FAM50B	FAM50B	0.0163859		2	S	RFSAHYDAVEAELKSSTVGLVTLNDMKARQE	S(0.62)S(0.62)T(0.62)VGLVT(0.14)LNDMKAR	S(0)S(0)T(0)VGLVT(-7.9)LNDMKAR	2	63	0	0	0	0	0	0	0	0	275140000	158970000	464690000	0
F5H435	Zinc finger protein interacting with ribonucleoprotein K	ZIK1	0.00684686		1	Y	HTPVYHPRVYTGKKLYECSKCGKAFRGKYSL	VYT(0.014)GKKLY(0.882)ECS(0.104)K	VY(-40)T(-18)GKKLY(9.3)ECS(-9.3)K	8	226	274180000	0	0	5743400	0	271640000	352220000	3887000	265430000	20932000	442520000	61408000
Q8N201	Integrator complex subunit 1	INTS1	0.0154108		3	S	RLAEALAFRQDLEVVSSTVRAVIATLRSGEQ	LAEALAFRQDLEVVS(0.699)S(0.699)T(0.604)VRAVIAT(0.998)LR	LAEALAFRQDLEVVS(1.2)S(1.2)T(-1.2)VRAVIAT(24)LR	15	1518	0	0	0	0	0	0	0	0	265130000	0	0	0
Q8N201	Integrator complex subunit 1	INTS1	0.0154108		3	S	LAEALAFRQDLEVVSSTVRAVIATLRSGEQC	LAEALAFRQDLEVVS(0.699)S(0.699)T(0.604)VRAVIAT(0.998)LR	LAEALAFRQDLEVVS(1.2)S(1.2)T(-1.2)VRAVIAT(24)LR	16	1519	0	0	0	0	0	0	0	0	265130000	0	0	0
A0A0A0MRH3	Calsenilin	KCNIP3	0.00568786		1	T	KWAFNLYDINKDGYITKEEMLAIMKSIYDMM	DGYIT(1)KEEMLAIMK	DGY(-68)IT(68)KEEMLAIMK	5	183	0	0	0	0	0	0	0	0	264830000	0	325200000	0
Q14152-2	Eukaryotic translation initiation factor 3 subunit A	EIF3A	0.00356634		1	Y	KHRTWQKIHEPIMLKYLELCVDLRKSHLAKE	IHEPIMLKY(1)LELCVDLR	IHEPIMLKY(77)LELCVDLR	9	20	0	0	0	140280000	0	62401000	0	142280000	262690000	163280000	162610000	0
A0A087WUT6	Eukaryotic translation initiation factor 5B	EIF5B	0.0137912		1	S	EIEGAGAAKEQEPQKSKGKKKKEKKKQDFDE	EQEPQKS(1)K	EQEPQKS(68)K	7	40	19376000	34478000	0	106210000	0	0	0	104310000	241710000	1720200000	1978500000	1934900000
Q8WXI7	Mucin-16	MUC16	0.0185868		3	S	LSGPGLPIKQVFHELSQQTHGITRLGPYSLD	QVFHELS(0.551)QQT(0.551)HGIT(0.889)RLGPY(0.773)S(0.236)LDK	QVFHELS(0)QQT(0)HGIT(6.6)RLGPY(5.4)S(-5.4)LDK	7	14017	0	0	0	0	0	0	0	0	231180000	0	0	0
A6NMQ1	DNA polymerase;DNA polymerase alpha catalytic subunit	POLA1	0.00904749		2	S	NKALTKDPQDYPDKKSLPHVHVALWINSQGG	S(1)LPHVHVALWINS(1)QGGRK	S(57)LPHVHVALWINS(57)QGGRK	1	1157	0	0	0	125640000	0	0	0	0	209820000	0	0	0
A6NMQ1	DNA polymerase;DNA polymerase alpha catalytic subunit	POLA1	0.00904749		2	S	DKKSLPHVHVALWINSQGGRKVKAGDTVSYV	S(1)LPHVHVALWINS(1)QGGRK	S(57)LPHVHVALWINS(57)QGGRK	13	1169	0	0	0	125640000	0	0	0	0	209820000	0	0	0
Q92833-2	Protein Jumonji	JARID2	0.0167391		1	S	RGLLNGHVKKEVPERSLERNRPKRATAGKST	EVPERS(1)LERNR	EVPERS(49)LERNR	6	455	0	0	0	0	0	0	0	0	208890000	28970000	28052000	1963600000
C9JYJ6	Filamin A-interacting protein 1-like	FILIP1L	0.0169242		2	S	LKCNLEKERMTTKQLSQELESLKVRIKELEA	MTT(0.001)KQLS(1)QELES(1)LK	MT(-62)T(-33)KQLS(33)QELES(33)LK	7	219	0	0	0	0	0	0	0	0	202360000	0	0	0
C9JYJ6	Filamin A-interacting protein 1-like	FILIP1L	0.0169242		2	S	EKERMTTKQLSQELESLKVRIKELEAIESRL	MTT(0.001)KQLS(1)QELES(1)LK	MT(-62)T(-33)KQLS(33)QELES(33)LK	12	224	0	0	0	0	0	0	0	0	202360000	0	0	0
O75494-2	Serine/arginine-rich splicing factor 10	SRSF10	0.013955		2	S	GSRYEKESRKKEPPRSKSQSRSQSRSRSKSR	S(0.665)KS(0.665)QS(0.665)RS(0.004)QSR	S(0)KS(0)QS(0)RS(-24)QS(-40)R	1	234	0	0	0	0	0	0	0	0	175780000	0	0	0
O75494-2	Serine/arginine-rich splicing factor 10	SRSF10	0.013955		2	S	RYEKESRKKEPPRSKSQSRSQSRSRSKSRSR	S(0.665)KS(0.665)QS(0.665)RS(0.004)QSR	S(0)KS(0)QS(0)RS(-24)QS(-40)R	3	236	0	0	0	0	0	0	0	0	175780000	0	0	0
O75494-2	Serine/arginine-rich splicing factor 10	SRSF10	0.013955		2	S	EKESRKKEPPRSKSQSRSQSRSRSKSRSRSW	S(0.665)KS(0.665)QS(0.665)RS(0.004)QSR	S(0)KS(0)QS(0)RS(-24)QS(-40)R	5	238	0	0	0	0	0	0	0	0	175780000	0	0	0
A0A0J9YYA7	FERM domain-containing protein 4A	FRMD4A	0.0190826		2	S	AHSRVTRMPQMCKATSAALPQSQRSSTPSSE	VT(0.004)RMPQMCKAT(0.968)S(0.968)AALPQS(0.06)QR	VT(-28)RMPQMCKAT(16)S(16)AALPQS(-16)QR	12	163	0	0	0	0	0	0	0	0	171440000	0	0	0
P49454	Centromere protein F	CENPF	0.00188581		2	S	EVVKKGFADIPTGKTSPYILRRTTMATRTSP	GFADIPTGKT(0.784)S(0.784)PY(0.431)ILR	GFADIPT(-45)GKT(4.2)S(4.2)PY(-4.2)ILR	11	2998	549590000	1311600000	843480000	348490000	0	485060000	474110000	910620000	169850000	111370000	2367400000	1570700000
P49454	Centromere protein F	CENPF	0.00188581		2	T	PEVVKKGFADIPTGKTSPYILRRTTMATRTS	GFADIPTGKT(0.784)S(0.784)PY(0.431)ILR	GFADIPT(-45)GKT(4.2)S(4.2)PY(-4.2)ILR	10	2997	549590000	1311600000	843480000	348490000	0	485060000	474110000	910620000	169850000	111370000	2367400000	1570700000
H0Y3Z4		NCSTN	0.0171145			S	LLEDENETKVIKQLFSHMHAVISTATCMRRS	VIKQLFS(0.997)HMHAVIS(0.984)T(0.018)ATCMRR	VIKQLFS(26)HMHAVIS(18)T(-18)AT(-39)CMRR	7	52	0	0	0	0	0	0	0	0	168600000	0	0	0
H0Y3Z4		NCSTN	0.0171145			S	TKVIKQLFSHMHAVISTATCMRRSSIQSTFS	VIKQLFS(0.997)HMHAVIS(0.984)T(0.018)ATCMRR	VIKQLFS(26)HMHAVIS(18)T(-18)AT(-39)CMRR	14	59	0	0	0	0	0	0	0	0	168600000	0	0	0
D6RCD2	Alpha-1,3-mannosyl-glycoprotein 4-beta-N-acetylglucosaminyltransferase-like protein MGAT4D	MGAT4D	0.0173694		2	S	VVIVLVADSNEDYLHSVVKMITKKFKRQVRS	DS(0.014)VVIVLVADS(0.019)NEDY(0.011)LHS(0.958)VVKMIT(0.998)KK	DS(-19)VVIVLVADS(-17)NEDY(-20)LHS(17)VVKMIT(35)KK	18	84	0	0	0	0	0	0	0	0	164130000	0	0	0
P21439-3	Multidrug resistance protein 3	ABCB4	0.0176738		2	S	GKIATEAIENIRTVVSLTQERKFESMYVEKL	T(0.002)VVS(0.999)LT(0.999)QER	T(-30)VVS(31)LT(30)QER	4	908	0	0	0	0	0	0	0	0	163720000	0	0	0
A0A0A0MRJ3	Neuron navigator 1	NAV1	0.0126331			S	EAAVSEDGKSDDELLSSKAKAQKSSGPVPSA	SDDELLS(1)S(1)KAK	S(-40)DDELLS(40)S(40)KAK	7	218	0	0	0	0	0	0	0	0	153880000	0	0	217220000
A0A0A0MRJ3	Neuron navigator 1	NAV1	0.0126331			S	AAVSEDGKSDDELLSSKAKAQKSSGPVPSAK	SDDELLS(1)S(1)KAK	S(-40)DDELLS(40)S(40)KAK	8	219	0	0	0	0	0	0	0	0	153880000	0	0	217220000
H3BUM8	Ubiquitin domain-containing protein UBFD1	UBFD1	0.0105114		3	S	REIKVTSGAKIMVVGSTINDVLAVNTPKDAA	VT(0.018)S(0.271)GAKIMVVGS(0.867)T(0.867)INDVLAVNT(0.977)PKDAAQQDAK	VT(-22)S(-7.7)GAKIMVVGS(7.7)T(7.7)INDVLAVNT(16)PKDAAQQDAK	12	155	0	0	0	0	0	0	0	0	146100000	0	0	0
Q9Y661	Heparan sulfate glucosamine 3-O-sulfotransferase 4	HS3ST4	0.00246468		1	Y	EPHFFDRNYEKGLEWYRNVMPKTLDGQITME	GLEWY(1)RNVMPK	GLEWY(71)RNVMPK	5	244	0	0	0	0	0	0	0	0	141480000	152780000	251680000	234080000
C9IZR6		CDCA7L	0.0155278		1	S	_MELATRYQQDVRFHSKYFTEELRRIFIEDT	MELATRYQQDVRFHS(1)K	MELAT(-43)RY(-44)QQDVRFHS(43)K	15	15	0	0	0	0	0	0	0	0	140460000	0	717150000	14678000
H7BYT1		CSNK1D	0.0139389		2	S	SSDLTGRQDTSRMSTSQRSRDMASLRLHAAR	MS(0.006)T(0.006)S(0.984)QRS(0.987)RDMAS(0.016)LR	MS(-27)T(-27)S(20)QRS(22)RDMAS(-20)LR	4	398	0	0	0	0	0	0	0	0	140190000	0	0	0
H7BYT1		CSNK1D	0.0139389		2	S	LTGRQDTSRMSTSQRSRDMASLRLHAARQGT	MS(0.006)T(0.006)S(0.984)QRS(0.987)RDMAS(0.016)LR	MS(-27)T(-27)S(20)QRS(22)RDMAS(-20)LR	7	401	0	0	0	0	0	0	0	0	140190000	0	0	0
E5RIK5	Dynactin subunit 6	DCTN6	0.014415		1	S	________MAEKTQKSVKIAPGAVVCVESEI	MAEKT(0.5)QKS(0.5)VK	MAEKT(0)QKS(0)VK	8	8	0	0	0	0	0	0	0	0	139300000	0	0	0
B4DZ60	S-adenosylmethionine decarboxylase proenzyme;S-adenosylmethionine decarboxylase alpha chain;S-adenosylmethionine decarboxylase beta chain	AMD1	0.00567794		2	S	TLFVNQSSKCRTVLASPQKIEGFKRLDCQSA	FVT(0.004)T(0.102)LFVNQS(0.447)S(0.447)KCRTVLAS(1)PQK	FVT(-20)T(-6.4)LFVNQS(0)S(0)KCRT(-33)VLAS(60)PQK	19	178	0	26714000	0	0	0	0	0	0	136430000	0	0	0
Q5T4P9	Pleckstrin homology domain-containing family O member 1	PLEKHO1	0.0128906		2	S	AEEPPTPALPNPGQLSRIQDLVARKLEETQE	DAAS(0.011)ART(0.962)LQLRAEEPPT(0.055)PALPNPGQLS(0.972)R	DAAS(-20)ART(19)LQLRAEEPPT(-19)PALPNPGQLS(20)R	27	123	0	0	0	0	0	0	0	0	130890000	0	0	0
H3BNX5	Zinc finger protein 106	ZNF106	0.0146925		2	S	MPSLKSPLLPCPATKSLSQKQDPKNISKNTK	MPS(0.001)LKS(0.002)PLLPCPAT(0.97)KS(0.97)LS(0.057)QK	MPS(-35)LKS(-35)PLLPCPAT(15)KS(15)LS(-15)QK	16	245	0	0	0	0	0	0	0	0	130100000	0	0	0
P02751	Fibronectin;Anastellin;Ugl-Y1;Ugl-Y2;Ugl-Y3	FN1	0.00965547		2	S	SSPVVIDASTAIDAPSNLRFLATTPNSLLVS	SSPVVIDAS(0.501)T(0.501)AIDAPS(0.998)NLR	S(-62)S(-62)PVVIDAS(0)T(0)AIDAPS(24)NLR	16	1998	0	0	0	55804000	0	0	0	0	126040000	0	0	0
Q5T2W1	Na(+)/H(+) exchange regulatory cofactor NHE-RF3	PDZK1	0.00424725		2	S	___MTSTFNPRECKLSKQEGQNYGFFLRIEK	MTS(0.001)T(1)FNPRECKLS(1)K	MT(-59)S(-36)T(36)FNPRECKLS(36)K	13	13	23809000	0	0	0	0	0	0	43989000	122900000	0	127350000	0
Q5T2W1	Na(+)/H(+) exchange regulatory cofactor NHE-RF3	PDZK1	0.00424725		2	T	____________MTSTFNPRECKLSKQEGQN	MTS(0.001)T(1)FNPRECKLS(1)K	MT(-55)S(-35)T(36)FNPRECKLS(35)K	4	4	23809000	0	0	0	0	0	0	43989000	122900000	0	127350000	0
Q16181	Septin-7	SEPT7	0.0169954		2	S	SVKRGFEFTLMVVGESGLGKSTLINSLFLTD	RGFEFT(1)LMVVGES(1)GLGK	RGFEFT(43)LMVVGES(43)GLGK	13	59;58	0	0	0	0	0	0	0	0	118500000	0	0	0
Q00604	Norrin	NDP	0.01369		3	S	SFSMLSLLVIMGDTDSKTDSSFIMDSDPRRC	MRKHVLAAS(0.498)FS(0.498)MLS(0.004)LLVIMGDT(1)DS(1)K	MRKHVLAAS(0)FS(0)MLS(-22)LLVIMGDT(41)DS(43)K	24	24	475090000	5168400000	0	0	0	388940000	0	542780000	115700000	69300000	51349000	32901000
Q8N118-3	Cytochrome P450 4X1	CYP4X1	0.00373531		1	T	QERKKSLQAGVKQDNTPKRKYQDFLDIVLSA	SLQAGVKQDNT(1)PK	S(-73)LQAGVKQDNT(73)PK	11	213	0	221150000	44193000	0	0	203340000	0	0	115290000	0	0	110350000
Q16181-2	Septin-7	SEPT7	0.0171332		2	S	_________MSVSARSAAAEERSVNSSTMAQ	S(0.005)VS(0.024)ARS(0.958)AAAEERS(0.505)VNS(0.504)S(0.004)T(0.001)MAQQK	S(-23)VS(-16)ARS(16)AAAEERS(0)VNS(0)S(-22)T(-35)MAQQK	6	7	0	84454000	0	0	0	0	0	0	114680000	0	33170000	0
Q16181-2	Septin-7	SEPT7	0.0171332		2	S	__MSVSARSAAAEERSVNSSTMAQQKNLEGY	S(0.005)VS(0.024)ARS(0.958)AAAEERS(0.505)VNS(0.504)S(0.004)T(0.001)MAQQK	S(-23)VS(-16)ARS(16)AAAEERS(0)VNS(0)S(-22)T(-35)MAQQK	13	14	0	84454000	0	0	0	0	0	0	114680000	0	33170000	0
Q16181-2	Septin-7	SEPT7	0.0171332		2	S	SVSARSAAAEERSVNSSTMAQQKNLEGYVGF	S(0.005)VS(0.024)ARS(0.958)AAAEERS(0.505)VNS(0.504)S(0.004)T(0.001)MAQQK	S(-23)VS(-16)ARS(16)AAAEERS(0)VNS(0)S(-22)T(-35)MAQQK	16	17	0	0	0	0	0	0	0	0	114680000	0	0	0
O75783	Rhomboid-related protein 1	RHBDL1	0.00384278		1	T	_______MGRVEDGGTTEELEDWDPGTSALP	GRVEDGGT(0.5)T(0.5)EELEDWDPGTSALPAPGIK	GRVEDGGT(0)T(0)EELEDWDPGT(-44)S(-44)ALPAPGIK	8	9	0	0	66405000	0	0	0	208750000	0	113550000	0	0	0
O75783	Rhomboid-related protein 1	RHBDL1	0.00384278		1	T	______MGRVEDGGTTEELEDWDPGTSALPA	GRVEDGGT(0.5)T(0.5)EELEDWDPGTSALPAPGIK	GRVEDGGT(0)T(0)EELEDWDPGT(-44)S(-44)ALPAPGIK	9	10	0	0	66405000	0	0	0	208750000	0	113550000	0	0	0
Q6PIW4-2	Fidgetin-like protein 1	FIGNL1	0.0178575			S	LPEASARKQIVINLMSKEQCCLSEEEIEQIV	KQIVINLMS(1)K	KQIVINLMS(44)K	9	471	0	0	0	0	0	0	0	0	111900000	0	0	0
Q8TD57-2	Dynein heavy chain 3, axonemal	DNAH3	0.00370074		1	Y	VFQKNQVGPCKYLNVYKKYVDLLDNTAEQNI	YLNVY(1)KK	Y(-82)LNVY(82)KK	5	550	0	426170000	278180000	0	0	0	0	229130000	110840000	0	0	137000000
Q9UI32-2		GLS2	0.0159466			S	LLDRDLFRKHSERSLSFLILRSSRAMWIASL	S(0.002)LS(0.996)FLILRS(0.501)S(0.501)R	S(-26)LS(24)FLILRS(0)S(0)R	3	142	132840000	72666000	67410000	0	0	0	0	0	102750000	0	0	0
Q9UI32-2		GLS2	0.0159466			S	FRKHSERSLSFLILRSSRAMWIASLRMSKSS	S(0.002)LS(0.996)FLILRS(0.501)S(0.501)R	S(-26)LS(24)FLILRS(0)S(0)R	9	148	132840000	72666000	67410000	0	0	0	0	0	102750000	0	0	0
Q9UI32-2		GLS2	0.0159466			S	RKHSERSLSFLILRSSRAMWIASLRMSKSSL	S(0.002)LS(0.996)FLILRS(0.501)S(0.501)R	S(-26)LS(24)FLILRS(0)S(0)R	10	149	132840000	72666000	67410000	0	0	0	0	0	102750000	0	0	0
Q9NQW6	Actin-binding protein anillin	ANLN	0.0190677		3	S	FGERCQEHSKESPARSTPHRTPIITPNTKAI	S(0.667)T(0.667)PHRT(0.667)PIIT(0.972)PNT(0.028)K	S(0)T(0)PHRT(0)PIIT(16)PNT(-16)K	1	392	0	0	0	0	0	0	0	0	100890000	0	0	0
A0A1B0GWK0		PVALEF	0.00713127		1	S	SSQMKKMALAMGTSLSDKDIELLPTDMRHHG	MALAMGTSLS(0.826)DKDIELLPT(0.174)DMR	MALAMGT(-52)S(-52)LS(9.3)DKDIELLPT(-9.3)DMR	10	21	979690000	0	145620000	0	0	0	30097000	3750900000	99255000	0	8123500000	0
Q00532-2		CDKL1	0.0090765		2	S	FLCNDAFIYGKYILRSGVLWVRGLPGFKSEA	Y(1)ILRS(1)GVLWVR	Y(43)ILRS(43)GVLWVR	5	540	0	0	0	0	0	0	0	0	98139000	15000000	115420000	0
Q00532-2		CDKL1	0.0090765		2	Y	LVWIFLCNDAFIYGKYILRSGVLWVRGLPGF	Y(1)ILRS(1)GVLWVR	Y(43)ILRS(43)GVLWVR	1	536	0	0	0	0	0	0	0	0	98139000	15000000	115420000	0
E7ENN3	Nesprin-1	SYNE1	0.0148443		1	S	QYKIITKTAHLITKESPQEEGKEMFATMSKL	IITKTAHLIT(0.29)KES(0.71)PQEEGK	IIT(-48)KT(-46)AHLIT(-3.9)KES(3.9)PQEEGK	13	767	0	0	0	0	0	0	0	0	97603000	0	0	0
F5GXL6		DDX11	0.00526313		1	S	MASRGPAAKDGENMVSASQKKGEIWSMANET	DGENMVS(0.5)AS(0.5)QKK	DGENMVS(0)AS(0)QKK	7	26	0	0	0	0	0	0	0	0	95581000	0	15240000	238990000
F5GXL6		DDX11	0.00526313		1	S	SRGPAAKDGENMVSASQKKGEIWSMANETQK	DGENMVS(0.5)AS(0.5)QKK	DGENMVS(0)AS(0)QKK	9	28	0	0	0	0	0	0	0	0	95581000	0	15240000	238990000
H3BS38	Golgin subfamily A member 6-like protein 2;Golgin subfamily A member 6-like protein 1;Putative golgin subfamily A member 6-like protein 6;Golgin subfamily A member 6-like protein 22	GOLGA6L2	0.00635935		2	S	ADRYIEELTKERDALSLELYRNTI_______	ERDALS(1)LELY(1)R	ERDALS(56)LELY(56)R	6	200	0	0	0	0	0	0	0	0	83024000	37548000	48715000	32668000
H3BS38	Golgin subfamily A member 6-like protein 2;Golgin subfamily A member 6-like protein 1;Putative golgin subfamily A member 6-like protein 6;Golgin subfamily A member 6-like protein 22	GOLGA6L2	0.00635935		2	Y	IEELTKERDALSLELYRNTI___________	ERDALS(1)LELY(1)R	ERDALS(56)LELY(56)R	10	204	0	0	0	0	0	0	0	0	83024000	37548000	48715000	32668000
A0A087WT36		NSUN4	0.0158408		1	S	ESRSSHQSQSRSQSKSPHDGRSQSWSKRHHL	SQS(0.001)KS(0.929)PHDGRS(0.023)QS(0.023)WS(0.023)K	S(-48)QS(-29)KS(21)PHDGRS(-21)QS(-21)WS(-21)K	5	63	0	0	0	0	0	0	0	0	80699000	0	0	15228000
A0A7I2V697		SGTA	0.00159773		2	S	____________MTSSGTGASRPMLRRAWKE	MTS(0.001)S(0.667)GT(0.666)GAS(0.666)RPMLRR	MT(-56)S(-27)S(0)GT(0)GAS(0)RPMLRR	4	4	125670000	238250000	299460000	123120000	0	0	0	0	78747000	99574000	92892000	0
A0A7I2V697		SGTA	0.00159773		2	S	_______MTSSGTGASRPMLRRAWKEMPQDL	MTSS(0.667)GT(0.667)GAS(0.667)RPMLRR	MT(-65)S(-38)S(0)GT(0)GAS(0)RPMLRR	9	9	125670000	238250000	299460000	123120000	0	0	0	0	78747000	99574000	92892000	0
A0A7I2V697		SGTA	0.00159773		2	T	__________MTSSGTGASRPMLRRAWKEMP	MTSS(0.667)GT(0.667)GAS(0.667)RPMLRR	MT(-65)S(-38)S(0)GT(0)GAS(0)RPMLRR	6	6	125670000	238250000	299460000	123120000	0	0	0	0	78747000	99574000	92892000	0
F5H094	Solute carrier organic anion transporter family member 1B3	SLCO1B3	0.0119903		2	S	_MDQHQHLNKTAESASSEKKKTRRCNGFKMF	TAES(0.001)AS(1)S(1)EKKK	T(-55)AES(-35)AS(36)S(35)EKKK	6	15	0	0	0	0	0	0	0	0	77949000	0	0	59006000
F5H094	Solute carrier organic anion transporter family member 1B3	SLCO1B3	0.0119903		2	S	MDQHQHLNKTAESASSEKKKTRRCNGFKMFL	TAES(0.001)AS(1)S(1)EKKK	T(-55)AES(-35)AS(36)S(35)EKKK	7	16	0	0	0	0	0	0	0	0	77949000	0	0	59006000
Q8WXB4	Zinc finger protein 606	ZNF606	0.0194892			S	KPFKCDECEKAFRDYSALSKHERTHSGAKPY	AFRDY(0.448)S(0.552)ALS(1)KHER	AFRDY(-0.92)S(0.92)ALS(37)KHER	6	553	0	0	0	0	0	0	0	0	76772000	0	0	0
Q8WXB4	Zinc finger protein 606	ZNF606	0.0178442		2	S	KCDECEKAFRDYSALSKHERTHSGAKPYKCT	AFRDY(0.448)S(0.552)ALS(1)KHER	AFRDY(-0.92)S(0.92)ALS(37)KHER	9	556	0	0	0	0	0	0	0	0	76772000	0	0	0
G3V1R5	Nardilysin	NRD1	0.00800623		2	S	LFLLWSKLTDRLWFKSTYSKMSSTLLVETRN	LTDRLWFKS(0.508)T(0.508)Y(0.407)S(0.577)K	LT(-65)DRLWFKS(0)T(0)Y(-1.4)S(0)K	9	98	0	0	0	0	0	0	0	0	72736000	0	0	0
G3V1R5	Nardilysin	NRD1	0.00800623		2	S	LWSKLTDRLWFKSTYSKMSSTLLVETRNLYG	LTDRLWFKS(0.508)T(0.508)Y(0.407)S(0.577)K	LT(-65)DRLWFKS(0)T(0)Y(-1.4)S(0)K	12	101	0	0	0	0	0	0	0	0	72736000	0	0	0
Q6ZQQ6	WD repeat-containing protein 87	WDR87	0.0183443		1	S	LIVLSDRSQAVAWMKSKTEDMVEKRTFSMTE	S(0.006)QAVAWMKS(0.942)KT(0.051)EDMVEK	S(-22)QAVAWMKS(16)KT(-16)EDMVEK	9	50	0	0	0	0	0	55081000	0	0	70203000	0	0	0
S4R320	Phosphatidylinositol 5-phosphate 4-kinase type-2 alpha	PIP4K2A	0.00730472		3	S	VDGVEIYVIVTRNVFSHRLSVYRKYDLKGST	NVFS(1)HRLS(1)VY(1)RK	NVFS(59)HRLS(59)VY(59)RK	4	47	0	0	0	0	0	0	0	0	67852000	18751000	75053000	41493000
S4R320	Phosphatidylinositol 5-phosphate 4-kinase type-2 alpha	PIP4K2A	0.00730472		3	S	EIYVIVTRNVFSHRLSVYRKYDLKGSTVARE	NVFS(1)HRLS(1)VY(1)RK	NVFS(59)HRLS(59)VY(59)RK	8	51	0	0	0	0	0	0	0	0	67852000	18751000	75053000	41493000
S4R320	Phosphatidylinositol 5-phosphate 4-kinase type-2 alpha	PIP4K2A	0.00730472		3	Y	YVIVTRNVFSHRLSVYRKYDLKGSTVAREAS	NVFS(1)HRLS(1)VY(1)RK	NVFS(59)HRLS(59)VY(59)RK	10	53	0	0	0	0	0	0	0	0	67852000	18751000	75053000	41493000
A0A087WSW7	Lymphoid-specific helicase	HELLS	0.0145942			S	SKNFLDPKELMELLKSRDYEREIKGSREKVI	ELMELLKS(0.551)RDY(0.449)ER	ELMELLKS(0.89)RDY(-0.89)ER	8	639	0	0	0	0	0	0	0	0	64335000	0	0	19670000
Q96P48-2	Arf-GAP with Rho-GAP domain, ANK repeat and PH domain-containing protein 1	ARAP1	0.0086024		2	S	__________MTLSGSRGQEEPPPSRVPRAV	MTLS(0.001)GS(1)RGQEEPPPS(1)R	MT(-58)LS(-33)GS(33)RGQEEPPPS(45)R	6	6	0	0	0	0	0	0	0	0	63685000	0	14893000	6814000
Q96P48-2	Arf-GAP with Rho-GAP domain, ANK repeat and PH domain-containing protein 1	ARAP1	0.0086024		2	S	_MTLSGSRGQEEPPPSRVPRAVRVASLLSEG	MTLS(0.001)GS(1)RGQEEPPPS(1)R	MT(-58)LS(-33)GS(33)RGQEEPPPS(45)R	15	15	0	0	0	0	0	0	0	0	63685000	0	14893000	6814000
A0A6Q8PGY3	Sodium channel protein type 11 subunit alpha	SCN11A	0.00659021		2	S	SEDEPHLTIQDPRKKSDVTSILSECSTIDLQ	KS(0.647)DVT(0.647)S(0.705)ILSECSTIDLQDGFGWLPEMVPK	KS(0)DVT(0)S(0.78)ILS(-52)ECS(-53)T(-53)IDLQDGFGWLPEMVPK	2	985	0	0	0	0	0	0	0	21290000	51001000	45295000	0	25852000
A0A6Q8PGY3	Sodium channel protein type 11 subunit alpha	SCN11A	0.00659021		2	S	PHLTIQDPRKKSDVTSILSECSTIDLQDGFG	KS(0.647)DVT(0.647)S(0.705)ILSECSTIDLQDGFGWLPEMVPK	KS(0)DVT(0)S(0.78)ILS(-52)ECS(-53)T(-53)IDLQDGFGWLPEMVPK	6	989	0	0	0	0	0	0	0	21290000	51001000	45295000	0	25852000
D6RBD8	DTW domain-containing protein 2	DTWD2	0.00480959		1	T	AVALSILEKNNYIQETLLRPLQALCSFQLQH	NNYIQET(1)LLR	NNY(-92)IQET(92)LLR	7	147	22602000	523000000	746200000	0	0	0	546840000	735960000	49306000	139140000	3014700000	92195000
A0A3B3ISV5		A0A3B3ISV5	0.011694		1	S	SELNHRISSGFRHPKSNLERLK_________	ISSGFRHPKS(1)NLER	IS(-82)S(-58)GFRHPKS(58)NLER	10	249	0	0	0	0	0	0	0	0	48332000	0	35414000	0
H3BTB7	Probable glutamate--tRNA ligase, mitochondrial	EARS2	0.000842865		1	S	GELKKLSEGLEGTKYSNVMKLLRMALSGQQA	LSEGLEGTKY(0.409)S(0.59)NVMKLLR	LS(-74)EGLEGT(-31)KY(-1.6)S(1.6)NVMKLLR	11	482	203800000	154810000	147340000	138240000	0	177660000	68114000	59020000	48303000	0	159500000	0
K7END3	Midnolin	MIDN	0.00959968		2	S	VPKERLALLHKDTRLSSGKLQEFGVGDGSKL	DT(0.667)RLS(0.667)S(0.667)GKLQEFGVGDGSK	DT(0)RLS(0)S(0)GKLQEFGVGDGS(-58)K	5	81	0	28623000	0	0	0	0	0	0	46003000	0	0	0
K7END3	Midnolin	MIDN	0.00959968		2	S	PKERLALLHKDTRLSSGKLQEFGVGDGSKLT	DT(0.667)RLS(0.667)S(0.667)GKLQEFGVGDGSK	DT(0)RLS(0)S(0)GKLQEFGVGDGS(-58)K	6	82	0	28623000	0	0	0	0	0	0	46003000	0	0	0
Q99698-3	Lysosomal-trafficking regulator	LYST	0.00978568		1	S	RRARVSRSKKEADRESFPHRLLSSWHIAPVH	KEADRES(1)FPHR	KEADRES(60)FPHR	7	1442	0	0	0	0	0	0	0	0	45878000	0	12667000	0
F5H3X6	Prohibitin-2	PHB2	0.0138755		2	S	KDFSLILDDVAITELSFSREYTAAVEAKQVA	AKDFSLILDDVAIT(0.667)ELS(0.667)FS(0.667)R	AKDFS(-66)LILDDVAIT(0)ELS(0)FS(0)R	17	199	0	0	0	0	0	0	0	0	45170000	0	0	0
F5H3X6	Prohibitin-2	PHB2	0.0138755		2	S	FSLILDDVAITELSFSREYTAAVEAKQVAQQ	AKDFSLILDDVAIT(0.667)ELS(0.667)FS(0.667)R	AKDFS(-66)LILDDVAIT(0)ELS(0)FS(0)R	19	201	0	0	0	0	0	0	0	0	45170000	0	0	0
A8MPY1	Gamma-aminobutyric acid receptor subunit rho-3	GABRR3	0.0162531		1	S	NVCAASNIKMTHQRCSSSMKQTCKQETRMKK	MTHQRCS(0.644)S(0.177)S(0.177)MKQT(0.001)CK	MT(-35)HQRCS(8)S(-8)S(-8)MKQT(-30)CK	7	35	0	0	0	0	0	0	0	0	44735000	7497200	0	8898900
Q86V97	Kelch repeat and BTB domain-containing protein 6	KBTBD6	0.00313676		2	S	NYRIIKHGQKLLLITSRTPQWKKNRVTVYEY	LLLIT(0.502)S(0.502)RT(0.995)PQWKK	LLLIT(0)S(0)RT(20)PQWKK	6	573	0	0	0	0	0	0	0	0	44619000	0	0	0
Q86V97	Kelch repeat and BTB domain-containing protein 6	KBTBD6	0.00313676		2	T	NNYRIIKHGQKLLLITSRTPQWKKNRVTVYE	LLLIT(0.502)S(0.502)RT(0.995)PQWKK	LLLIT(0)S(0)RT(20)PQWKK	5	572	0	0	0	0	0	0	0	0	44619000	0	0	0
Q86V97	Kelch repeat and BTB domain-containing protein 6	KBTBD6	0.00313676		2	T	RIIKHGQKLLLITSRTPQWKKNRVTVYEYDI	LLLIT(0.502)S(0.502)RT(0.995)PQWKK	LLLIT(0)S(0)RT(20)PQWKK	8	575	0	0	0	0	0	0	0	0	44619000	0	0	0
Q6HA08	Astacin-like metalloendopeptidase	ASTL	0.0170739		2	S	VVEVPFLLSSKYDEPSRQVILEALAEFERST	Y(1)DEPS(1)RQVILEALAEFER	Y(51)DEPS(51)RQVILEALAEFER	5	116	25696000	29840000	39470000	0	0	0	0	0	43996000	0	65359000	81955000
C9J784	MyoD family inhibitor domain-containing protein	MDFIC	0.00477464		2	S	MHRKIQSSLSVNSDISKKSKVNAVFSQKTGS	KIQS(0.456)S(0.456)LS(0.085)VNS(0.002)DIS(1)KK	KIQS(0)S(0)LS(-7.3)VNS(-24)DIS(51)KK	13	91	0	0	0	0	0	0	0	0	42272000	0	0	0
Q8N5P1	Zinc finger CCCH domain-containing protein 8	ZC3H8	0.00676569		2	S	ETQELLAKVLDTEKKSCK_____________	VLDT(1)EKKS(1)CK	VLDT(63)EKKS(63)CK	8	289	239400000	143030000	370360000	33091000	0	0	238400000	215170000	42012000	73995000	0	150980000
Q9NTJ4-3	Alpha-mannosidase 2C1	MAN2C1	0.018945		2	S	AQQLEWVKSRYPGLYSRIQEFACRGQFVPVG	Y(0.001)PGLY(1)S(1)RIQEFACR	Y(-34)PGLY(34)S(40)RIQEFACR	6	216	0	0	0	0	0	0	0	0	41763000	0	0	0
G3V3X0	Tryptophan--tRNA ligase, cytoplasmic;T1-TrpRS;T2-TrpRS	WARS	0.0150314		2	S	SAKGIDYDKLIVRFGSSKIDKELINRIERAT	FGS(1)S(1)KIDKELINR	FGS(64)S(64)KIDKELINR	3	109	0	0	0	0	0	0	0	32937000	41617000	0	28877000	0
G3V3X0	Tryptophan--tRNA ligase, cytoplasmic;T1-TrpRS;T2-TrpRS	WARS	0.0150314		2	S	AKGIDYDKLIVRFGSSKIDKELINRIERAT_	FGS(1)S(1)KIDKELINR	FGS(64)S(64)KIDKELINR	4	110	0	0	0	0	0	0	0	32937000	41617000	0	28877000	0
A0A0B4J271		TRAV12-3	0.0118872		2	S	GNKEDGRFTAQVDKSSKYISLFIRDSQPSDS	FT(0.01)AQVDKS(0.136)S(0.843)KY(0.675)IS(0.335)LFIR	FT(-19)AQVDKS(-8)S(8)KY(3.1)IS(-3.1)LFIR	9	91	0	0	70845000	0	0	32028000	0	71108000	40210000	0	0	0
P01833	Polymeric immunoglobulin receptor;Secretory component	PIGR	0.000764722		2	S	TINCPFKTENAQKRKSLYKQIGLYPVLVIDS	KS(0.988)LY(0.967)KQIGLY(0.011)PVLVIDS(0.012)S(0.012)GY(0.011)VNPNYTGR	KS(28)LY(22)KQIGLY(-22)PVLVIDS(-22)S(-22)GY(-22)VNPNY(-76)T(-74)GR	2	164	0	0	0	0	0	0	0	0	37356000	30652000	0	0
P01833	Polymeric immunoglobulin receptor;Secretory component	PIGR	0.000764722		2	Y	NCPFKTENAQKRKSLYKQIGLYPVLVIDSSG	KS(0.988)LY(0.967)KQIGLY(0.011)PVLVIDS(0.012)S(0.012)GY(0.011)VNPNYTGR	KS(28)LY(22)KQIGLY(-22)PVLVIDS(-22)S(-22)GY(-22)VNPNY(-76)T(-74)GR	4	166	0	0	0	0	0	0	0	0	37356000	30652000	0	0
Q8IYL2-2		TRMT44	0.0092329		1	S	__________MCIKFSSVIAKKNERWHSDGI	CIKFS(0.5)S(0.5)VIAKK	CIKFS(0)S(0)VIAKK	5	6	0	0	0	0	0	17726000	0	0	37149000	0	0	0
Q8IYL2-2		TRMT44	0.0092329		1	S	_________MCIKFSSVIAKKNERWHSDGIV	CIKFS(0.5)S(0.5)VIAKK	CIKFS(0)S(0)VIAKK	6	7	0	0	0	0	0	17726000	0	0	37149000	0	0	0
P08670	Vimentin	VIM	0.0106147		1	S	LGSALRPSTSRSLYASSPGGVYATRSSAVRL	SLY(0.001)AS(0.987)S(0.012)PGGVYATR	S(-43)LY(-30)AS(19)S(-19)PGGVY(-62)AT(-41)R	5	55	64922000	0	32901000	0	0	0	0	0	36211000	0	0	0
Q6P2S7-3	Tetratricopeptide repeat protein GNN	GNN	0.00471731		1	S	CNSWGTYFKAVDLSWSALKAPKSLPTHLFRQ	AVDLS(0.002)WS(0.998)ALKAPK	AVDLS(-28)WS(28)ALKAPK	7	68	0	0	0	0	0	0	0	0	34259000	46883000	54354000	43091000
H7C2J4		MSH5	0.00879289		3	S	CGGDKGRVKVITGPNSSGKSIYLKQLRIHLP	VITGPNS(0.766)S(0.766)GKS(0.766)IY(0.703)LKQLR	VIT(-42)GPNS(1)S(1)GKS(1)IY(-1)LKQLR	7	595	0	0	0	0	0	0	0	0	32289000	0	39406000	46895000
H7C2J4		MSH5	0.00879289		3	S	GGDKGRVKVITGPNSSGKSIYLKQLRIHLPW	VITGPNS(0.766)S(0.766)GKS(0.766)IY(0.703)LKQLR	VIT(-42)GPNS(1)S(1)GKS(1)IY(-1)LKQLR	8	596	0	0	0	0	0	0	0	0	32289000	0	39406000	46895000
H7C2J4		MSH5	0.00879289		3	S	KGRVKVITGPNSSGKSIYLKQLRIHLPWPLH	VITGPNS(0.766)S(0.766)GKS(0.766)IY(0.703)LKQLR	VIT(-42)GPNS(1)S(1)GKS(1)IY(-1)LKQLR	11	599	0	0	0	0	0	0	0	0	32289000	0	39406000	46895000
F5H435	Zinc finger protein interacting with ribonucleoprotein K	ZIK1	0.012224		1	S	VYHPRVYTGKKLYECSKCGKAFRGKYSLVQH	VYT(0.003)GKKLY(0.217)ECS(0.78)K	VY(-41)T(-26)GKKLY(-7.8)ECS(7.8)K	11	229	1064400	0	8534300	197320000	0	45732000	14643000	243680000	31274000	5179100	36229000	0
Q4KMX1	Leucine-rich repeat transmembrane neuronal protein 4	LRRTM4	0.016512		2	S	MILLVIYVSWKRYPASMKQLQQHSLMKRRRK	Y(0.001)PAS(0.999)MKQLQQHS(0.999)LMK	Y(-32)PAS(32)MKQLQQHS(34)LMK	4	454	0	0	0	0	0	0	0	0	29718000	0	0	0
Q4KMX1	Leucine-rich repeat transmembrane neuronal protein 4	LRRTM4	0.016512		1;2	S	SWKRYPASMKQLQQHSLMKRRRKKARESERQ	Y(0.001)PAS(0.999)MKQLQQHS(0.999)LMK	Y(-32)PAS(32)MKQLQQHS(34)LMK	12	462	0	0	0	0	0	55057000	0	0	29718000	0	0	0
F5H008	Vacuolar protein sorting-associated protein 33B	VPS33B	0.0198839		3	S	KLVTDKAAGKITDAFSSLAKRSNFRAISKKL	LVT(0.999)DKAAGKIT(0.914)DAFS(0.543)S(0.543)LAK	LVT(31)DKAAGKIT(7.3)DAFS(0)S(0)LAK	15	449	0	0	19667000	0	0	0	0	0	27023000	25274000	26775000	42149000
F5H008	Vacuolar protein sorting-associated protein 33B	VPS33B	0.0198839		3	S	LVTDKAAGKITDAFSSLAKRSNFRAISKKLN	LVT(0.999)DKAAGKIT(0.914)DAFS(0.543)S(0.543)LAK	LVT(31)DKAAGKIT(7.3)DAFS(0)S(0)LAK	16	450	0	0	19667000	0	0	0	0	0	27023000	25274000	26775000	42149000
Q3YAB7	Kv channel-interacting protein 4	KCNIP4	0.00532054		1	T	NWAFNLYDINKDGYITKEEMLDIMKAIYDMM	DGYIT(1)KEEMLDIMK	DGY(-67)IT(67)KEEMLDIMK	5	160	9889000	0	62162000	97611000	0	0	65629000	46830000	26603000	216160000	344110000	152310000
Q8WVC0	RNA polymerase-associated protein LEO1	LEO1	0.00813345		2	S	SATHRKMTLSLADRCSKTQKIRILPMAGRDP	MTLSLADRCS(1)KT(1)QK	MT(-57)LS(-38)LADRCS(38)KT(40)QK	10	513	27117000	0	0	0	0	0	33928000	0	25592000	0	70248000	0
O43526-6	Potassium voltage-gated channel subfamily KQT member 2	KCNQ2	0.0149185		1	S	___________MVQKSRNGGVYPGPSGEKKL	MVQKS(0.516)RNGGVY(0.454)PGPS(0.031)GEK	MVQKS(0.56)RNGGVY(-0.56)PGPS(-16)GEK	5	5	0	0	0	0	0	0	0	0	25289000	0	0	10555000
P07814	Bifunctional glutamate/proline--tRNA ligase;Glutamate--tRNA ligase;Proline--tRNA ligase	EPRS	0.000145581		1	S	KEYIPGQPPLSQSSDSSPTRNSEPAGLETPE	EYIPGQPPLSQSS(0.015)DS(0.566)S(0.359)PT(0.059)R	EY(-99)IPGQPPLS(-39)QS(-31)S(-16)DS(2)S(-2)PT(-9.8)R	15	885	0	0	0	0	0	0	0	0	23280000	0	0	0
Q9Y2X3	Nucleolar protein 58	NOP58	0.016865			S	VEEEEEEKVAEEEETSVKKKKKRGKKKHIKE	VAEEEET(0.5)S(0.5)VKK	VAEEEET(0)S(0)VKK	8	483	0	0	0	0	0	0	0	0	23057000	0	0	0
L0R819		ASNSD1	0.00990835		2	S	QNSNIFFLADRTEMLSESKNILDELKKEYQE	TEMLS(1)ES(1)KNILDELK	T(-51)EMLS(51)ES(51)KNILDELK	5	70	0	41104000	58625000	0	0	21771000	0	33290000	22931000	45969000	258820000	172510000
L0R819		ASNSD1	0.00990835		2	S	SNIFFLADRTEMLSESKNILDELKKEYQEIE	TEMLS(1)ES(1)KNILDELK	T(-51)EMLS(51)ES(51)KNILDELK	7	72	0	41104000	58625000	0	0	21771000	0	33290000	22931000	45969000	258820000	172510000
B7ZLP8	Probable threonine--tRNA ligase 2, cytoplasmic	TARSL2	0.0157075			S	KAIIKEKQPFERLEVSKEILLEMFKYNKFKC	LEVS(1)KEILLEMFKY(1)NK	LEVS(43)KEILLEMFKY(43)NK	4	301	0	0	0	0	0	0	0	0	22551000	0	0	0
A0A3B3ITK3	Kinesin-like protein KIF1A	KIF1A	0.000972587		1	T	RQRELAVKCLRLLTHTFNREYTHSHVCVSAS	LLTHT(1)FNR	LLT(-71)HT(71)FNR	5	1216	0	0	1102400	0	0	0	0	0	21518000	36756000	4481800	2161300
H3BTY6	Paraplegin	SPG7	0.00837082		1	S	FEYAVERVLAGTAKKSKILSKEEQKVVAFHE	VLAGT(0.465)AKKS(0.535)K	VLAGT(0)AKKS(0)K	9	75	7955000	11943000	8316600	8367300	0	0	0	0	18902000	0	21182000	18385000
Q9H3W5	Leucine-rich repeat neuronal protein 3	LRRN3	0.0127097		2	S	PPLINLWEAGKEKSTSLKVKATVIGLPTNMS	EKS(0.001)T(1)S(1)LKVK	EKS(-34)T(34)S(34)LKVK	5	693	0	10834000	3047000	0	0	14496000	0	0	18298000	0	8794600	12136000
P23634-5	Plasma membrane calcium-transporting ATPase 4	ATP2B4	0.0170275			S	___MTNPSDRVLPANSMAESREGDFGCTVME	MTNPSDRVLPANS(0.5)MAES(0.5)R	MT(-46)NPS(-44)DRVLPANS(0)MAES(0)R	13	13	26157000	36228000	0	4245100	0	21085000	0	6823200	17669000	0	0	3881600
P23634-5	Plasma membrane calcium-transporting ATPase 4	ATP2B4	0.0170275			S	TNPSDRVLPANSMAESREGDFGCTVMELRKL	MTNPSDRVLPANS(0.5)MAES(0.5)R	MT(-46)NPS(-44)DRVLPANS(0)MAES(0)R	17	17	26157000	36228000	0	4245100	0	21085000	0	6823200	17669000	0	0	3881600
A6NJI1	Uncharacterized protein C11orf86	C11orf86	0.0170395			S	_________MGTGLRSQSLREPRPSYGKLQE	MGTGLRS(0.5)QS(0.5)LR	MGT(-36)GLRS(0)QS(0)LR	7	7	0	0	18114000	0	0	0	0	0	17036000	0	359040000	0
A6NJI1	Uncharacterized protein C11orf86	C11orf86	0.0170395			S	_______MGTGLRSQSLREPRPSYGKLQEPW	MGTGLRS(0.5)QS(0.5)LR	MGT(-36)GLRS(0)QS(0)LR	9	9	0	0	18114000	0	0	0	0	0	17036000	0	359040000	0
Q8NH18	Olfactory receptor 5J2	OR5J2	0.0172229		2	S	TLLRNLGMILLIQITSKLHTPMYFLLSCLSF	NLGMILLIQIT(1)S(1)K	NLGMILLIQIT(54)S(54)K	12	53	0	0	0	0	0	0	0	0	16925000	0	23500000	0
Q9Y5E7	Protocadherin beta-2	PCDHB2	0.0200416		3	S	SPVFLDKEILLKIPESITPGTTFLIERAQDL	EILLKIPES(0.999)IT(0.016)PGT(0.993)T(0.992)FLIER	EILLKIPES(32)IT(-21)PGT(21)T(21)FLIER	9	147	0	0	0	0	0	0	0	0	16184000	0	0	0
A0A6I8PIK9		PABPC1L	0.0047468			S	QMPMSTETLQNRHRLSSISPA__________	LS(1)S(1)ISPA	LS(69)S(74)IS(-69)PA	2	68	0	12255000	0	0	0	0	0	0	15009000	0	0	28540000
A0A6I8PIK9		PABPC1L	0.0047468			S	MPMSTETLQNRHRLSSISPA___________	LS(1)S(1)ISPA	LS(69)S(74)IS(-69)PA	3	69	0	12255000	0	0	0	0	0	0	15009000	0	0	28540000
M0R328	Peroxisomal membrane protein 11C	PEX11G	0.0194452		3	S	CQLVGGVLVEQCPARSEVGTRLLVVSTQLSH	S(0.545)EVGT(0.455)RLLVVS(0.667)T(0.667)QLS(0.667)HCR	S(0.78)EVGT(-0.78)RLLVVS(0)T(0)QLS(0)HCR	1	31	0	0	0	33632000	0	0	0	0	13827000	0	0	36014000
M0R328	Peroxisomal membrane protein 11C	PEX11G	0.0194452		3	S	QCPARSEVGTRLLVVSTQLSHCRTILRLFDD	S(0.545)EVGT(0.455)RLLVVS(0.667)T(0.667)QLS(0.667)HCR	S(0.78)EVGT(-0.78)RLLVVS(0)T(0)QLS(0)HCR	11	41	0	0	0	33632000	0	0	0	0	13827000	0	0	36014000
M0R328	Peroxisomal membrane protein 11C	PEX11G	0.0194452		3	S	RSEVGTRLLVVSTQLSHCRTILRLFDDLAMF	S(0.545)EVGT(0.455)RLLVVS(0.667)T(0.667)QLS(0.667)HCR	S(0.78)EVGT(-0.78)RLLVVS(0)T(0)QLS(0)HCR	15	45	0	0	0	33632000	0	0	0	0	13827000	0	0	36014000
B1ANS9-2	WD repeat-containing protein 64	WDR64	0.008508		1	S	ENLVFFVSRKRRILISGSRRRDVIKSIVKIP	ILIS(0.918)GS(0.082)RR	ILIS(10)GS(-10)RR	4	126	0	0	0	0	0	0	0	0	12268000	0	0	22864000
A4FU49	SH3 domain-containing protein 21	SH3D21	0.00863234		1	S	LPPPPIKKLVPRKVVSRESAPIKEPKKLMPK	VVS(0.874)RES(0.126)APIKEPK	VVS(11)RES(-11)APIKEPK	3	137	38594000	132650000	78291000	0	0	20858000	92777000	66218000	10229000	19574000	25923000	0
E2QRH6	Muscular LMNA-interacting protein	MLIP	0.00236109		1	T	TVKTPTTLPRAAGRETKYANLSSPSSTVSES	TPTTLPRAAGRET(1)K	T(-75)PT(-76)T(-68)LPRAAGRET(68)K	13	207	143650000	260770000	112170000	370650000	0	0	231300000	0	8853000	0	0	276320000
Q92529-2	SHC-transforming protein 3	SHC3	0.0198083		2	S	SLTISTASLNLRTPDSKQIIANHHMRSISFA	T(1)PDS(1)KQIIANHHMR	T(47)PDS(47)KQIIANHHMR	4	118	0	0	0	0	0	0	48416000	0	8504700	0	0	0
Q9BWV3	Cytidine and dCMP deaminase domain-containing protein 1	CDADC1	0.00945088		2	S	SEDAKLDAKAVERLKSNSRAHVCVLLQPLVC	AVERLKS(1)NS(1)R	AVERLKS(51)NS(51)R	7	182	0	0	0	8831700	0	0	0	0	7714300	0	34825000	0
Q9BWV3	Cytidine and dCMP deaminase domain-containing protein 1	CDADC1	0.00945088		2	S	DAKLDAKAVERLKSNSRAHVCVLLQPLVCYM	AVERLKS(1)NS(1)R	AVERLKS(51)NS(51)R	9	184	0	0	0	8831700	0	0	0	0	7714300	0	34825000	0
A0A087WTS1	A disintegrin and metalloproteinase with thrombospondin motifs 9	ADAMTS9	0.011794		2	S	RWISQGNYAVSDIKKSPDGTRVVGKCGGYCG	KS(1)PDGT(1)RVVGK	KS(49)PDGT(49)RVVGK	2	39	0	0	0	0	0	0	0	0	7404500	0	0	0
Q9Y483-4	Metal-response element-binding transcription factor 2	MTF2	0.00312727		1	S	______MRDSTGAGNSLVHKRSPLRRNQKTP	RDSTGAGNS(1)LVHK	RDS(-74)T(-61)GAGNS(61)LVHK	9	10	1004200000	0	1048700000	506550000	0	3170800000	0	0	7155100	0	0	0
Q15198	Platelet-derived growth factor receptor-like protein	PDGFRL	0.0155007			S	NPDRQAVVPCRVTVLSAKVTLHREFPAKEIP	VT(0.001)VLS(0.999)AKVT(1)LHR	VT(-31)VLS(31)AKVT(54)LHR	5	202	0	0	0	0	0	0	0	0	7062000	0	0	0
Q5TD94-2	Radial spoke head protein 4 homolog A	RSPH4A	0.0145192		1	S	__________MEDSTSPKQEKENQEELGETR	EDST(0.005)S(0.995)PKQEK	EDS(-35)T(-23)S(23)PKQEK	5	6	0	0	0	0	0	0	0	0	6754700	0	0	0
J3QLH9	CMT1A duplicated region transcript 1 protein;F-box/WD repeat-containing protein 10	FBXW10	0.00916022		1	S	__________MENLESRLKNAPYFRCEKGTD	ENLES(1)RLK	ENLES(53)RLK	5	6	0	0	0	0	0	0	0	0	6102300	0	15593000	0
A0A2R8Y2B1		PLEKHG1	0.0177402			S	LVRGWRNRSSPQRAESKLLIRPSQDGIAIQD	NRS(0.001)S(0.016)PQRAES(0.984)K	NRS(-33)S(-18)PQRAES(18)K	10	25	0	0	0	0	0	0	0	0	5447400	0	0	0
P28472-4	Gamma-aminobutyric acid receptor subunit beta-3	GABRB3	0.00998715			S	QKKLAEKTAKAKNDRSKSESNRVDAHGNILL	S(1)KS(1)ESNR	S(42)KS(42)ES(-42)NR	1	269	18978000	0	0	0	0	0	0	0	4475500	0	0	0
P28472-4	Gamma-aminobutyric acid receptor subunit beta-3	GABRB3	0.00998715			S	KLAEKTAKAKNDRSKSESNRVDAHGNILLTS	S(1)KS(1)ESNR	S(42)KS(42)ES(-42)NR	3	271	18978000	0	0	0	0	0	0	0	4475500	0	0	0
P49116	Nuclear receptor subfamily 2 group C member 2	NR2C2	0.00314349			S	TGQKIQIVTAVDASGSPKQQFILTSPDGAGT	IQIVTAVDAS(0.151)GS(0.849)PK	IQIVT(-57)AVDAS(-7.5)GS(7.5)PK	12	46;65	0	0	0	0	0	0	0	16422000	3882300	0	13145000	0
Q86X51	Uncharacterized protein CXorf67	CXorf67	0.00689235		1	S	CGTGSERLAFQSRSGSPDPEVPSRASPPVWH	S(0.118)GS(0.882)PDPEVPSR	S(-8.7)GS(8.7)PDPEVPS(-88)R	3	387	0	0	0	0	0	0	0	7408400	2939500	0	0	0
Q9UL62	Short transient receptor potential channel 5	TRPC5	0.0167401		1	S	KSKAESSSKRSFMGPSLKKLGLLFSKFNGHM	SFMGPS(1)LK	S(-51)FMGPS(51)LK	6	841	0	0	0	0	0	0	0	0	1077000	7285400	17047000	10775000
A0A494C1M0		SH3D19	0.0135074			S	PENPSATRCPVPKPRSKSNLRPIPRDSHIKE	S(0.5)KS(0.5)NLRPIPR	S(0)KS(0)NLRPIPR	1	171	923980	0	0	0	0	0	0	0	1072000	0	0	0
A0A494C1M0		SH3D19	0.0135074			S	NPSATRCPVPKPRSKSNLRPIPRDSHIKEQS	S(0.5)KS(0.5)NLRPIPR	S(0)KS(0)NLRPIPR	3	173	923980	0	0	0	0	0	0	0	1072000	0	0	0
A0A2R8YGM7		ARL9	0.0151205			S	KEQFKGQEEKGENKDSTLTRTPLEPLLVAVN	GENKDS(0.882)T(0.115)LT(0.003)R	GENKDS(8.9)T(-8.9)LT(-25)R	6	57	0	0	0	0	0	0	0	0	658330	0	0	0
A0A7P0T8I8	Coiled-coil domain-containing protein 82	CCDC82	0.0156925		1	S	YLDNRFVQPRLESLVSRSRWKEQYKERVENY	LES(0.006)LVS(0.783)RS(0.211)RWK	LES(-22)LVS(6.8)RS(-6.8)RWK	6	22	0	0	0	0	0	0	11420000	0	0	0	0	0
A0A024RAC6	Transcription elongation factor B polypeptide 3	TCEB3	0.00292483		2	S	LKTPEGKVKTNLDRKSLGSLPKVEETDMEDE	TNLDRKS(1)LGS(1)LPK	T(-68)NLDRKS(68)LGS(72)LPK	7	384	89534000	116180000	317800000	0	0	0	0	0	0	0	0	0
A0A024RAC6	Transcription elongation factor B polypeptide 3	TCEB3	0.00292483		2	S	PEGKVKTNLDRKSLGSLPKVEETDMEDEFEQ	TNLDRKS(1)LGS(1)LPK	T(-68)NLDRKS(68)LGS(72)LPK	10	387	89534000	116180000	317800000	0	0	0	0	0	0	0	0	0
A0A087WXH0	Zinc finger and SCAN domain-containing protein 26	ZSCAN26	0.0157274		1	S	______MATALVSAHSLAPLNLKKEGLRVVR	MATALVS(0.012)AHS(0.988)LAPLNLKK	MAT(-46)ALVS(-19)AHS(19)LAPLNLKK	10	10	87724000	0	0	0	0	0	0	0	0	0	0	0
E9PDX4	SLIT-ROBO Rho GTPase-activating protein 2B;SLIT-ROBO Rho GTPase-activating protein 2C;SLIT-ROBO Rho GTPase-activating protein 2	SRGAP2	0.00516725		3	S	QPVQSELVQRCQQLQSRLSTLKIENEEVKKT	CQQLQS(1)RLS(1)T(1)LK	CQQLQS(70)RLS(70)T(70)LK	6	221	0	0	0	0	0	0	0	0	0	54333000	36772000	0
E9PDX4	SLIT-ROBO Rho GTPase-activating protein 2B;SLIT-ROBO Rho GTPase-activating protein 2C;SLIT-ROBO Rho GTPase-activating protein 2	SRGAP2	0.00516725		3	S	QSELVQRCQQLQSRLSTLKIENEEVKKTMEA	CQQLQS(1)RLS(1)T(1)LK	CQQLQS(70)RLS(70)T(70)LK	9	224	0	0	0	0	0	0	0	0	0	54333000	36772000	0
C9JGR9	WD repeat-containing protein 37	WDR37	0.0132891		2	S	SQLSQKLKTTYKASTSKIVSSFKTTTSRAAC	LKT(0.359)T(0.359)Y(0.258)KAS(0.018)T(0.018)S(0.988)K	LKT(0)T(0)Y(-1.5)KAS(-15)T(-15)S(23)K	10	98	0	0	0	0	0	0	0	0	0	0	17715000	105630000
A0A087WUI6	Progesterone-induced-blocking factor 1	PIBF1	0.015557			S	TESKVTEFLHQSKLKSFESERVQLLQEETAR	LKS(0.5)FES(0.5)ERVQLLQEETAR	LKS(0)FES(0)ERVQLLQEET(-49)AR	3	464	0	0	0	0	0	0	200530000	0	0	0	0	0
A0A087WUI6	Progesterone-induced-blocking factor 1	PIBF1	0.015557			S	KVTEFLHQSKLKSFESERVQLLQEETARNLT	LKS(0.5)FES(0.5)ERVQLLQEETAR	LKS(0)FES(0)ERVQLLQEET(-49)AR	6	467	0	0	0	0	0	0	200530000	0	0	0	0	0
A0A087WUT6	Eukaryotic translation initiation factor 5B	EIF5B	0.0133846		1	S	DFNKLPKKAKGKAQKSNKKWDGSEEDEDNSK	GKAQKS(1)NK	GKAQKS(61)NK	6	157	14237000	7668700	10487000	0	0	0	0	0	0	0	0	0
Q99460	26S proteasome non-ATPase regulatory subunit 1	PSMD1	0.0190486		1	S	______MITSAAGIISLLDEDEPQLKEFALH	MITSAAGIIS(1)LLDEDEPQLK	MIT(-46)S(-46)AAGIIS(46)LLDEDEPQLK	10	10	0	0	0	0	0	0	0	0	0	0	0	0
A0A087WWQ5	Arrestin-C	ARR3	0.0123909		3	S	_______MSKVFKKTSSNGKLSIYLGKRDFV	KT(0.823)S(0.797)S(0.38)NGKLS(0.167)IY(0.833)LGK	KT(7.1)S(7.1)S(-7.1)NGKLS(-7.1)IY(7.1)LGK	3	9	0	53763000	0	0	0	28360000	0	0	0	66196000	93313000	0
A0A087WWQ5	Arrestin-C	ARR3	0.0168506		3	S	______MSKVFKKTSSNGKLSIYLGKRDFVD	KT(0.41)S(0.795)S(0.795)NGKLS(0.176)IY(0.824)LGK	KT(-6.8)S(6.8)S(6.8)NGKLS(-6.8)IY(6.8)LGK	4	10	0	53763000	0	0	0	28360000	0	0	0	66196000	93313000	0
A0A087WYB3	Glutamate receptor-interacting protein 2	GRIP2	0.0183271			S	VKLPKKRSVELGITISSASRKRGEPLIISDI	KRS(0.144)VELGIT(0.855)IS(0.667)S(0.667)AS(0.667)R	KRS(-8.8)VELGIT(8.8)IS(0)S(0)AS(0)R	11	32	0	0	0	0	0	0	66950000	4661000	0	0	0	0
A0A087WYB3	Glutamate receptor-interacting protein 2	GRIP2	0.0183271			S	KLPKKRSVELGITISSASRKRGEPLIISDIK	KRS(0.144)VELGIT(0.855)IS(0.667)S(0.667)AS(0.667)R	KRS(-8.8)VELGIT(8.8)IS(0)S(0)AS(0)R	12	33	0	0	0	0	0	0	66950000	4661000	0	0	0	0
A0A087WYB3	Glutamate receptor-interacting protein 2	GRIP2	0.0183271			S	PKKRSVELGITISSASRKRGEPLIISDIKKG	KRS(0.144)VELGIT(0.855)IS(0.667)S(0.667)AS(0.667)R	KRS(-8.8)VELGIT(8.8)IS(0)S(0)AS(0)R	14	35	0	0	0	0	0	0	66950000	4661000	0	0	0	0
E9PFH7	C-Jun-amino-terminal kinase-interacting protein 3	MAPK8IP3	0.0036775		2	S	PSVNIHYKSPTTAGFSQRRNHAMCPISAGSR	RPY(0.177)PS(0.218)VNIHY(0.27)KS(0.335)PTTAGFS(1)QR	RPY(-2.8)PS(-1.9)VNIHY(-0.95)KS(0.95)PT(-48)T(-38)AGFS(38)QR	19	603	0	0	0	0	0	0	0	0	0	60912000	93913000	80618000
C9IYS7	Integrator complex subunit 11	CPSF3L	0.01142		2	S	LHDTRKEQETALRVYSHLKSVLKDHCVQHLP	EQETALRVY(0.445)S(0.562)HLKS(0.992)VLK	EQET(-59)ALRVY(-1)S(1)HLKS(19)VLK	10	434	0	141460000	302740000	235240000	0	0	0	238400000	0	0	0	0
C9IYS7	Integrator complex subunit 11	CPSF3L	0.01142		2	S	RKEQETALRVYSHLKSVLKDHCVQHLPDGSV	EQETALRVY(0.445)S(0.562)HLKS(0.992)VLK	EQET(-59)ALRVY(-1)S(1)HLKS(19)VLK	14	438	0	141460000	302740000	235240000	0	0	0	238400000	0	0	0	0
A0A087WYJ2	DNA polymerase;DNA polymerase delta catalytic subunit	POLD1	0.0173967		2	S	DQFIRTPTGDEFVKTSVRKGLLPQILENLLS	TPTGDEFVKT(1)S(1)VRK	T(-46)PT(-40)GDEFVKT(40)S(40)VRK	11	650	0	0	0	0	0	0	0	0	0	0	0	0
A0A0B4J2G0	Zinc finger protein 107	ZNF107	0.0130653		2	S	KIFQCNKYVKVFDKFSNSNRYKRRHTGNKHF	Y(0.993)VKVFDKFS(0.504)NS(0.504)NR	Y(19)VKVFDKFS(0)NS(0)NR	9	158	0	0	0	0	0	0	0	0	0	0	0	0
A0A0B4J2G0	Zinc finger protein 107	ZNF107	0.0130653		2	S	FQCNKYVKVFDKFSNSNRYKRRHTGNKHFKC	Y(0.993)VKVFDKFS(0.504)NS(0.504)NR	Y(19)VKVFDKFS(0)NS(0)NR	11	160	0	0	0	0	0	0	0	0	0	0	0	0
A0A087WYN2	ADP-ribosylation factor-binding protein GGA3	GGA3	0.0195861		1	S	EVGKFRFLNELIKVVSPKYLGDRVSEKVKTK	VVS(0.931)PKY(0.063)LGDRVS(0.006)EK	VVS(12)PKY(-12)LGDRVS(-25)EK	3	26	0	0	72314000	0	0	0	172870000	0	0	31626000	0	25403000
A0A087WZ13	Ribonucleoprotein PTB-binding 1	RAVER1	0.00953248		1	S	__MAADVSVTHRPPLSPKSGAEVEAGDAAER	AADVS(0.006)VT(0.032)HRPPLS(0.962)PK	AADVS(-22)VT(-15)HRPPLS(15)PK	13	14	0	0	0	0	0	0	0	0	0	0	0	9080300
C9K0F2	Zinc finger protein 568	ZNF568	0.0190551		1	S	FNSGSDLIKHQTLHESKKHSENNKCAFNHDS	IFNS(0.001)GS(0.001)DLIKHQT(0.016)LHES(0.982)KK	IFNS(-36)GS(-36)DLIKHQT(-19)LHES(19)KK	17	205	0	31564000	0	0	0	0	0	0	0	0	0	0
A0A087X0Z1	Arf-GAP with GTPase, ANK repeat and PH domain-containing protein 4;Arf-GAP with GTPase, ANK repeat and PH domain-containing protein 6;Putative Arf-GAP with GTPase, ANK repeat and PH domain-containing protein 7	AGAP4	0.000548079		2	S	DYMKNIHKKEIDLQTSTIKVPGKWPSLATSA	KEIDLQT(0.012)S(0.995)T(0.994)IK	KEIDLQT(-22)S(23)T(22)IK	8	336	0	0	0	0	0	0	0	0	0	0	144730000	0
A0A087X101		CPSF1	0.0198951		3	S	_____________MKSISLLRYQEESKTLSL	MKS(1)IS(1)LLRY(1)QEES(0.001)K	MKS(40)IS(40)LLRY(40)QEES(-40)K	3	3	147880000	0	126470000	0	0	124140000	0	0	0	0	239570000	0
A0A087X101		CPSF1	0.0198951		3	S	___________MKSISLLRYQEESKTLSLVS	MKS(1)IS(1)LLRY(1)QEES(0.001)K	MKS(40)IS(40)LLRY(40)QEES(-40)K	5	5	147880000	0	126470000	0	0	124140000	0	0	0	0	239570000	0
M0R0F8	Zinc finger protein 615	ZNF615	0.00937725		1	S	KQDCDTFDLHEKPLKSNLSFENQKRSSGLK_	PLKS(0.5)NLS(0.5)FENQK	PLKS(0)NLS(0)FENQK	4	146	0	0	0	0	0	0	0	103280000	0	0	0	0
M0R0F8	Zinc finger protein 615	ZNF615	0.00937725		1	S	CDTFDLHEKPLKSNLSFENQKRSSGLK____	PLKS(0.5)NLS(0.5)FENQK	PLKS(0)NLS(0)FENQK	7	149	0	0	0	0	0	0	0	103280000	0	0	0	0
A0A087X255		MID1	0.0184708			S	REKQQYYPRNRRKWVSNSLQARLMGRRCISR	KWVS(1)NS(1)LQAR	KWVS(42)NS(42)LQAR	4	277	20786000	0	0	0	0	0	0	0	0	0	0	0
A0A087X255		MID1	0.0184708			S	KQQYYPRNRRKWVSNSLQARLMGRRCISRRE	KWVS(1)NS(1)LQAR	KWVS(42)NS(42)LQAR	6	279	20786000	0	0	0	0	0	0	0	0	0	0	0
A0A0A0MQZ8	Ankyrin repeat and KH domain-containing protein 1	ANKHD1	0.0165578		3	S	GEVTPNSLSTSYKTVSLPLSSPNIKLNLTSP	T(0.032)VS(0.656)LPLS(0.656)S(0.656)PNIKLNLT(0.966)S(0.034)PK	T(-16)VS(0)LPLS(0)S(0)PNIKLNLT(16)S(-16)PK	3	48	101970000	48133000	34905000	138270000	0	0	0	0	0	0	0	24902000
A0A0A0MQZ8	Ankyrin repeat and KH domain-containing protein 1	ANKHD1	0.0165578		3	S	PNSLSTSYKTVSLPLSSPNIKLNLTSPKRGQ	T(0.032)VS(0.656)LPLS(0.656)S(0.656)PNIKLNLT(0.966)S(0.034)PK	T(-16)VS(0)LPLS(0)S(0)PNIKLNLT(16)S(-16)PK	7	52	101970000	48133000	34905000	138270000	0	0	0	0	0	0	0	24902000
A0A0A0MQZ8	Ankyrin repeat and KH domain-containing protein 1	ANKHD1	0.0165578		3	S	NSLSTSYKTVSLPLSSPNIKLNLTSPKRGQK	T(0.032)VS(0.656)LPLS(0.656)S(0.656)PNIKLNLT(0.966)S(0.034)PK	T(-16)VS(0)LPLS(0)S(0)PNIKLNLT(16)S(-16)PK	8	53	101970000	48133000	34905000	138270000	0	0	0	0	0	0	0	24902000
A0A0A0MRS1	Zinc finger protein 33A	ZNF33A	0.0184902		1	S	KFLCVKSTLSKPHGVSMKHYDCGESGNNFRR	S(0.001)T(0.001)LS(0.032)KPHGVS(0.966)MK	S(-32)T(-32)LS(-17)KPHGVS(17)MK	10	185	0	0	0	0	0	0	0	0	0	0	0	0
A0A0A0MR41	Zinc finger protein 726	ZNF726	0.0134168		2	S	TGEKPYKCEECGKAFSQSSTLTIHKRIHTGE	AFS(0.994)QS(0.008)S(0.708)T(0.069)LT(0.222)IHKR	AFS(24)QS(-24)S(5)T(-10)LT(-5)IHKR	3	267	0	0	2348400000	0	0	0	0	841350000	0	0	0	0
A0A0A0MR41	Zinc finger protein 726	ZNF726	0.0134168		2	S	KPYKCEECGKAFSQSSTLTIHKRIHTGEKPC	AFS(0.993)QS(0.027)S(0.713)T(0.078)LT(0.189)IHKR	AFS(22)QS(-15)S(5.8)T(-9.6)LT(-5.8)IHKR	6	270	0	0	2348400000	0	0	0	0	841350000	0	0	0	0
A0A0A0MR41	Zinc finger protein 726	ZNF726	0.0149444		2	S	QQPYKWEKIGKAFNQSSHLTTDKITHIGEKS	WEKIGKAFNQS(0.5)S(0.5)HLT(0.5)T(0.5)DK	WEKIGKAFNQS(0)S(0)HLT(0)T(0)DK	11	719	0	0	0	0	0	116610000	0	76173000	0	0	0	0
A0A0A0MR41	Zinc finger protein 726	ZNF726	0.0149444		2	S	QPYKWEKIGKAFNQSSHLTTDKITHIGEKSY	WEKIGKAFNQS(0.5)S(0.5)HLT(0.5)T(0.5)DK	WEKIGKAFNQS(0)S(0)HLT(0)T(0)DK	12	720	0	0	0	0	0	116610000	0	76173000	0	0	0	0
Q99996-6	A-kinase anchor protein 9	AKAP9	0.0121286		1	S	LNEEVKSLKQEKEQVSLRCRELEIIINHNRA	QEKEQVS(1)LR	QEKEQVS(44)LR	7	1003	0	0	0	0	0	28124000	0	0	0	0	0	0
Q5T457	Ankyrin repeat domain-containing protein 2	ANKRD2	0.0140063			S	AALQKVKGQERVRKTSLDLRREIIDVGGIQN	VRKT(0.5)S(0.5)LDLR	VRKT(0)S(0)LDLR	5	72	0	0	0	0	0	0	0	0	0	3501000	0	1280800
Q7Z2E3	Aprataxin	APTX	0.0187209		1	S	_______MSNVNLSVSDFWRVMMRVCWLVRQ	S(0.002)NVNLS(0.006)VS(0.992)DFWRVMMR	S(-28)NVNLS(-23)VS(23)DFWRVMMR	8	9	0	0	0	0	0	0	0	0	0	0	0	0
B0QYI1	TBC1 domain family member 22A	TBC1D22A	0.0134491		1	S	QPGIQMKVKMLEELVSRIDEQVHRHLDQHEV	VKMLEELVS(1)R	VKMLEELVS(45)R	9	338	0	0	0	0	0	0	0	0	0	0	0	0
E9PDK2	Putative E3 ubiquitin-protein ligase UNKL	UNKL	0.00921829		2	S	___MPSVSKAAAAALSGSPPQTEKPTHYRYL	PSVSKAAAAALS(0.509)GS(0.509)PPQT(0.509)EKPT(0.223)HY(0.249)R	PS(-54)VS(-51)KAAAAALS(0)GS(0)PPQT(0)EKPT(-5)HY(-5)R	12	13	0	152030000	0	0	0	0	0	0	0	0	0	0
A0A0A0MS08	Ig gamma-1 chain C region;Ig gamma-3 chain C region	IGHG1	0.0200734		1	S	KFNWYVDGVEYKCKVSNKALPAPIEKTISKA;LHQDWLNGKEYKCKVSNKALPAPIEKTISKA;LHQDWLNGKEYKCKVSNKALPAPIEKTISKT	VS(1)NKALPAPIEK	VS(44)NKALPAPIEK	2	172;207;254	27643000	140930000	64858000	0	0	0	57867000	0	0	0	0	160040000
A0A0A0MS79	Nck-associated protein 5	NCKAP5	0.0173717			S	TSDPIMTARGMRPLQSRLPKPASSGKVSSQK	PLQS(1)RLPK	PLQS(63)RLPK	4	1806	0	9976600	10054000	36325000	0	0	0	0	0	0	0	0
A0A0A0MS99	Multidrug resistance-associated protein 1	ABCC1	0.0060366		2	S	RSPVYSHFNETLLGVSVIRAFEEQERFIHQS	LES(0.001)VS(0.002)RS(0.001)PVY(0.001)S(0.002)HFNET(0.997)LLGVS(0.997)VIRAFEEQER	LES(-40)VS(-36)RS(-36)PVY(-36)S(-36)HFNET(36)LLGVS(36)VIRAFEEQER	21	847	0	0	0	0	0	287210000	0	0	0	0	0	0
A0A1W2PQ55	Hydroxyacyl-coenzyme A dehydrogenase, mitochondrial	HADH	0.0100247		1	S	QTEDILAKSKKGIEESLRKVAKKKFAENLKA	GIEES(1)LRKVAK	GIEES(72)LRKVAK	5	28	0	0	0	0	0	0	0	0	0	68613000	77641000	55181000
A0A0A0MT16	ATP-binding cassette sub-family A member 13	ABCA13	0.0154061		1	S	SPQNAGYMQALKKVTSVMRTLKKADIDLLVD	VT(0.083)S(0.807)VMRT(0.109)LKK	VT(-9.9)S(8.7)VMRT(-8.7)LKK	3	1665	0	0	0	0	0	0	0	0	0	0	0	0
A0A0A0MT33	Protein SCAF8	SCAF8	0.00704549		2	S	FRALQKLSSGSYKIGSKVIKIAWALNKGVKT	LSSGS(0.26)Y(0.855)KIGS(0.885)KVIK	LS(-62)S(-42)GS(-7.1)Y(7.1)KIGS(8.1)KVIK	10	619	0	0	0	0	0	0	0	57166000	0	0	0	0
A0A0A0MT55		SARDH	0.0174381		3	S	ADFGFAIDKTIATVTSMTPAVGRSRWTL___	T(0.031)IAT(0.761)VT(0.245)S(0.856)MT(0.696)PAVGRS(0.412)R	T(-15)IAT(5.5)VT(-5.5)S(9)MT(3.2)PAVGRS(-3.2)R	7	590	60220000	0	0	131660000	0	0	0	0	0	0	0	0
A0A0A0MTS7	Titin	TTN	0.0110567		2	S	KLTIKAIKDTEAQKVSTQKTSEITPQKKAVV	AIKDT(0.004)EAQKVS(0.998)T(0.998)QK	AIKDT(-27)EAQKVS(27)T(27)QK	11	35521	0	0	0	0	0	0	0	0	0	0	0	0
A0A0A0MTS7	Titin	TTN	0.00634493		1	S	EVAWTKDKDATDLTRSPRVKIDTRADSSKFS	DATDLT(0.006)RS(0.994)PRVK	DAT(-57)DLT(-22)RS(22)PRVK	8	20815	0	0	0	0	0	0	0	0	0	0	0	0
A0A0A0MTS7	Titin	TTN	0.0172403		1	S	PSPVSSERSLSRFERSARFDIFSRYESMKAA	SLS(0.052)RFERS(0.948)AR	S(-42)LS(-12)RFERS(12)AR	8	34902	0	0	0	0	0	0	0	0	0	0	0	0
A0A0A6YYK4		TRBV7-1	0.0113533			S	LEFPIYFQGKDAADKSGLPRDRFSAQRSEGS	S(0.998)GLPRDRFS(0.002)AQR	S(27)GLPRDRFS(-27)AQR	1	77	0	0	0	0	0	0	0	0	0	95427000	0	0
Q96DS5	E3 ubiquitin-protein ligase Mdm2	MDM2	0.0200137			S	ETLVRPKPLLLKLLKSVGAQKDTYTMKENHR	LLKS(1)VGAQK	LLKS(68)VGAQK	4	40	0	9312500	9824300	0	0	0	0	0	0	0	0	0
A0A0B4J1R9	Synaptonemal complex central element protein 1	SYCE1	0.0144772		1	S	LDSLHGEKVHLKEILSKKQETLRILRLHCQE	VHLKEILS(1)KK	VHLKEILS(57)KK	8	103	0	0	0	0	0	0	0	0	0	0	0	0
H7C4D3	Glucokinase regulatory protein	GCKR	0.0152286		1	S	QVTYSQSPKIATLMKSVSTSLEKKGHVYLVG	S(0.836)VS(0.149)T(0.014)S(0.001)LEKK	S(7.5)VS(-7.5)T(-18)S(-28)LEKK	1	20	1608200	0	0	0	0	0	0	0	0	0	0	0
H0YDM6	Protein kinase C and casein kinase substrate in neurons protein 3	PACSIN3	0.019235		1	S	WPQFEEWSLDTQRTISRKEKGGRSPDEVTLT	T(0.253)IS(0.747)RKEK	T(-4.7)IS(4.7)RKEK	3	34	0	0	0	0	0	0	0	0	0	8239100	0	0
A0A0D9SEI7	C-Myc-binding protein	MYCBP	0.0119505		1	S	_______MAHYKAADSKREQFRRYLEKSGVL	AHY(0.07)KAADS(0.93)K	AHY(-11)KAADS(11)K	8	9	0	0	0	0	0	0	0	0	0	0	327650000	240620000
A0A1B0GUV4	Membrane-associated guanylate kinase, WW and PDZ domain-containing protein 2	MAGI2	0.00903232		2	S	QAPGFREKPLFTRDASQLKGTFLSTTLKKSN	EKPLFT(1)RDAS(1)QLK	EKPLFT(62)RDAS(62)QLK	10	108	0	0	247990000	0	0	0	65673000	0	0	0	23242000	0
A0A0G2JH67		UBD	0.00856421		1	S	LLLGSKILKPRRSLSSYGTDKEKTIHLTLKV	SLS(0.064)S(0.822)Y(0.001)GT(0.114)DKEK	S(-48)LS(-11)S(8.6)Y(-31)GT(-8.6)DKEK	4	65	0	0	326560000	0	0	0	0	0	0	0	0	0
A0A0G2JQE3	Solute carrier family 12 member 7	SLC12A7	0.0191483		3	S	FTSQLKAGKGLTIVGSVLEGTYLDKHMEAQR	AGKGLT(0.5)IVGS(0.5)VLEGT(1)Y(1)LDK	AGKGLT(0)IVGS(0)VLEGT(42)Y(42)LDK	10	87	256470000	0	0	0	0	0	0	0	0	0	0	0
A0A0G2JQE3	Solute carrier family 12 member 7	SLC12A7	0.00881609			S	HMEAQRAEENIRSLMSTEKTKGFCQLVVSSS	S(0.052)LMS(0.943)T(0.017)EKT(0.989)K	S(-13)LMS(13)T(-22)EKT(22)K	4	112	3818700	9499700	7853600	14134000	0	0	0	16237000	0	0	0	0
I3L1U8	Active breakpoint cluster region-related protein	ABR	0.0172687			S	GETRQLVKDGFLVEVSESSRKLRHVFLFTDV	DGFLVEVS(1)ES(1)S(1)RKLR	DGFLVEVS(41)ES(41)S(41)RKLR	8	97	0	0	0	0	0	0	0	0	0	402940000	0	0
I3L1U8	Active breakpoint cluster region-related protein	ABR	0.0172687			S	TRQLVKDGFLVEVSESSRKLRHVFLFTDVLL	DGFLVEVS(1)ES(1)S(1)RKLR	DGFLVEVS(41)ES(41)S(41)RKLR	10	99	0	0	0	0	0	0	0	0	0	402940000	0	0
I3L1U8	Active breakpoint cluster region-related protein	ABR	0.0172687			S	RQLVKDGFLVEVSESSRKLRHVFLFTDVLLC	DGFLVEVS(1)ES(1)S(1)RKLR	DGFLVEVS(41)ES(41)S(41)RKLR	11	100	0	0	0	0	0	0	0	0	0	402940000	0	0
A0A0G2JS52	Myelin transcription factor 1	MYT1	0.0175118		1	S	TFAGKKGKLSGDEVLSPKFKTSDVLENDEEI	GKLS(0.012)GDEVLS(0.988)PKFK	GKLS(-19)GDEVLS(19)PKFK	10	697	0	0	0	0	0	0	0	0	0	0	0	0
A0A0J9YVN4	Galactose-3-O-sulfotransferase 4	GAL3ST4	0.00599907		1	S	LPARYQFGYPKLFQASRVKGYRPQGGGTQLP	LFQAS(0.571)RVKGY(0.429)R	LFQAS(1.2)RVKGY(-1.2)R	5	114	0	0	0	17393000	0	0	0	0	0	23852000	30102000	0
A6XMV8	Trypsin-2	PRSS2	0.0103655		1	S	NDILLIKLSSPAVINSRESLISGWGNTLSSG	TLDNDILLIKLS(0.236)S(0.236)PAVINS(0.529)R	T(-70)LDNDILLIKLS(-3.5)S(-3.5)PAVINS(3.5)R	19	135	39757000	0	0	0	0	0	0	0	0	41585000	0	0
G5E9L9	Serine/threonine-protein kinase DCLK2	DCLK2	0.0157832		2	S	ESKDFIKPKLVTVIRSGVKPRKAVRILLNKK	LVT(1)VIRS(1)GVK	LVT(62)VIRS(62)GVK	7	204	0	0	0	0	0	0	0	276090000	0	0	0	0
A0A0U1RRL5	ETS-related transcription factor Elf-1	ELF1	0.00210912		1	S	PGVKGGATTVLKPGNSKAAKPKDPVEVAQPS	GGATT(0.002)VLKPGNS(0.998)K	GGAT(-70)T(-24)VLKPGNS(24)K	12	350	0	0	0	0	0	0	0	0	0	0	0	0
A0A140T936	Valine--tRNA ligase	VARS	0.0188426		2	S	RYQHLKGKNVIHPFLSRSLPIVFDEFVDMDF	Y(1)QHLKGKNVIHPFLS(1)R	Y(49)QHLKGKNVIHPFLS(49)R	15	489	0	0	0	0	0	0	0	0	0	0	0	0
A0A140T9T7	Antigen peptide transporter 1	TAP1	0.0153562		3	S	KVGKWYQLLEVQVRESLAKSSQVAIEALSAM	WY(0.19)QLLEVQVRES(0.93)LAKS(0.93)S(0.93)QVAIEALS(0.015)AMPT(0.006)VR	WY(-11)QLLEVQVRES(11)LAKS(11)S(11)QVAIEALS(-25)AMPT(-33)VR	12	419	0	0	0	0	0	0	0	0	0	0	298990000	0
A0A140T9T7	Antigen peptide transporter 1	TAP1	0.0153562		3	S	WYQLLEVQVRESLAKSSQVAIEALSAMPTVR	WY(0.19)QLLEVQVRES(0.93)LAKS(0.93)S(0.93)QVAIEALS(0.015)AMPT(0.006)VR	WY(-11)QLLEVQVRES(11)LAKS(11)S(11)QVAIEALS(-25)AMPT(-33)VR	16	423	0	0	0	0	0	0	0	0	0	0	298990000	0
A0A140T9T7	Antigen peptide transporter 1	TAP1	0.0153562		3	S	YQLLEVQVRESLAKSSQVAIEALSAMPTVRS	WY(0.19)QLLEVQVRES(0.93)LAKS(0.93)S(0.93)QVAIEALS(0.015)AMPT(0.006)VR	WY(-11)QLLEVQVRES(11)LAKS(11)S(11)QVAIEALS(-25)AMPT(-33)VR	17	424	0	0	0	0	0	0	0	0	0	0	298990000	0
A0A1B0GTS1		HSFX4	0.0143575			S	QRKGAERIFKTDNLTSFIRQLNLYGFCKTRP	TDNLT(0.5)S(0.5)FIR	T(-43)DNLT(0)S(0)FIR	6	136	0	0	0	0	0	0	0	0	0	28220000	0	41351000
A0A1B0GU71		CFAP97D2	0.01615			S	SVIERDNRLLLEKVASVMRTRGQTDSKNNSK	LLLEKVAS(0.89)VMRT(0.11)R	LLLEKVAS(9.1)VMRT(-9.1)R	8	79	5319700	0	0	0	0	0	15528000	0	0	0	0	0
A0A1B0GVM9		PRSS51	0.0134874		2	S	MAVVNVTVVMGTRTFSNIHSERKQVQKEEER	AVVNVTVVMGT(0.447)RT(0.566)FS(0.606)NIHS(0.381)ERK	AVVNVT(-40)VVMGT(-1.4)RT(1.4)FS(4.1)NIHS(-4.1)ERK	15	16	0	0	0	0	0	0	0	0	0	0	0	0
A0A1B0GWB9		SASH1	0.0175128			S	VCFYDNHRRRHHLLVSLEEFQSVRKQIRLKK	RHHLLVS(1)LEEFQS(1)VR	RHHLLVS(49)LEEFQS(49)VR	7	181	0	0	0	0	0	0	0	0	0	265520000	0	0
A0A1B0GWB9		SASH1	0.0175128			S	HRRRHHLLVSLEEFQSVRKQIRLKKTDTNYS	RHHLLVS(1)LEEFQS(1)VR	RHHLLVS(49)LEEFQS(49)VR	13	187	0	0	0	0	0	0	0	0	0	265520000	0	0
A0A1W2PPL5	Uncharacterized protein KIAA1614	KIAA1614	0.00882072		2	S	TSPRRALSVEDVGAPSLARTVGRLVEVFPDG	T(0.333)S(0.333)PRRALS(0.333)VEDVGAPS(1)LAR	T(0)S(0)PRRALS(0)VEDVGAPS(90)LAR	16	93	643120000	0	0	856170000	0	348580000	520620000	29516000	0	83994000	34771000	1105600000
A0A1W2PPQ3		KCNMA1	0.0016123		1	S	RIKKCGCKRLIYSKMSIYKRMRRACCFDCGR	LIYS(0.001)KMS(0.617)IY(0.382)KR	LIY(-53)S(-32)KMS(2.1)IY(-2.1)KR	7	643	334810000	497360000	526480000	348450000	0	0	0	0	0	0	0	0
B1ALC3	Kinesin-like protein;Kinesin-like protein KIF12	KIF12	0.0201645			S	LQEFMLENERLRKEKSQLQNSRDLAQNEQRI	KEKS(1)QLQNS(1)R	KEKS(40)QLQNS(40)R	4	304	0	0	139600000	0	0	0	0	0	0	0	0	0
B1ALC3	Kinesin-like protein;Kinesin-like protein KIF12	KIF12	0.0201645			S	LENERLRKEKSQLQNSRDLAQNEQRILAQQV	KEKS(1)QLQNS(1)R	KEKS(40)QLQNS(40)R	9	309	0	0	139600000	0	0	0	0	0	0	0	0	0
A0A1W2PPX9		SETD2	0.00640496		1	S	VYRIPKKSQTEKENTSRYSE___________	SQTEKENT(0.043)S(0.957)R	S(-54)QT(-43)EKENT(-13)S(13)R	9	587	0	44282000	0	0	0	0	0	0	0	0	0	0
A0A1W2PR53	Dynein heavy chain 14, axonemal	DNAH14	0.00561392		2	S	IVDTLRKSKMTSNEISKRIEATKKAESEIQA	MTSNEIS(1)KRIEAT(1)K	MT(-57)S(-38)NEIS(39)KRIEAT(38)K	7	1216	24102000	0	240090000	111710000	0	0	0	0	0	0	0	7696600
A0A1W2PRU0	Alpha-endosulfine	ENSA	0.013967		1	S	KLKAKYPSLGQKPGGSDFLMKRLQKGYFDSG	PGGS(1)DFLMKR	PGGS(46)DFLMKR	4	51	0	0	31381000	0	0	0	23928000	49178000	0	0	0	22273000
A0A1W2PS27		MED17	0.0136963			S	LKCLQINYKHKEEITSKRVLFLKIIIRKCLF	EEIT(1)S(1)KRVLFLK	EEIT(47)S(47)KRVLFLK	5	629	0	0	0	19786000	0	0	0	0	0	0	0	0
A0A1W2PS27		MED17	0.0186239		1	S	KRVLFLKIIIRKCLFSTFKLFTL________	IIIRKCLFS(0.5)T(0.5)FK	IIIRKCLFS(0)T(0)FK	9	645	0	0	0	0	0	0	0	0	0	0	0	0
A0A1X7SBR3	Glial fibrillary acidic protein	GFAP	0.0054823		2	S	STKDGENHKVTRYLKSLTIRVIPIQAHQIVN	VTRY(0.107)LKS(0.996)LT(0.897)IR	VT(-52)RY(-12)LKS(27)LT(12)IR	7	409	0	0	14840000	0	0	0	0	0	0	0	0	0
H7C5K2	Stromal interaction molecule 2	STIM2	0.013006		2	S	ARSSSLCRSRRSIVPSSPQPQRAQLAPHAPH	SIVPS(1)S(1)PQPQR	S(-41)IVPS(41)S(45)PQPQR	5	230	0	0	0	0	0	0	0	0	0	0	0	0
H7C5K2	Stromal interaction molecule 2	STIM2	0.013006		2	S	RSSSLCRSRRSIVPSSPQPQRAQLAPHAPHP	SIVPS(1)S(1)PQPQR	S(-41)IVPS(41)S(45)PQPQR	6	231	0	0	0	0	0	0	0	0	0	0	0	0
A0A2Q2TCQ6	Unconventional myosin-XVIIIb	MYO18B	0.0127732			S	ANRSFLSGIKTILKKSPEPKEDPAHLSDSSS	TILKKS(1)PEPK	T(-48)ILKKS(48)PEPK	6	137	0	0	665710000	0	0	0	0	0	0	0	0	0
A0A2R8Y4H2		SEPTIN3	0.0121544		2	S	TLHQNSQARSLDRPLSHWEELPTPGKKAAPH	PLS(1)HWEELPT(1)PGKK	PLS(53)HWEELPT(53)PGKK	3	127	0	0	117260000	46369000	0	0	0	0	0	0	0	0
A0A2R8Y804	Catenin beta-1	CTNNB1	0.0114243			S	DKPQDYKKRLSVELTSSLFRTEPMAWNEVGK	LS(0.001)VELT(0.919)S(0.54)S(0.54)LFR	LS(-30)VELT(7.6)S(0)S(0)LFR	7	680	12566000	14275000	10298000	39484000	0	0	0	0	0	0	0	0
A0A2R8Y804	Catenin beta-1	CTNNB1	0.0114243			S	KPQDYKKRLSVELTSSLFRTEPMAWNEVGKC	LS(0.001)VELT(0.919)S(0.54)S(0.54)LFR	LS(-30)VELT(7.6)S(0)S(0)LFR	8	681	12566000	14275000	10298000	39484000	0	0	0	0	0	0	0	0
A0A2R8Y575	Pleckstrin homology domain-containing family M member 2	PLEKHM2	0.0181079		2	S	_MEPGEVKDRILENISLSVKKLQSYFAACED	ILENIS(1)LS(1)VKK	ILENIS(40)LS(40)VKK	6	15	0	0	0	0	0	0	0	0	0	0	0	0
A0A2R8Y575	Pleckstrin homology domain-containing family M member 2	PLEKHM2	0.0181079		2	S	EPGEVKDRILENISLSVKKLQSYFAACEDEI	ILENIS(1)LS(1)VKK	ILENIS(40)LS(40)VKK	8	17	0	0	0	0	0	0	0	0	0	0	0	0
A0A2R8Y651		GIPC3	0.0141492			S	TKPCSRTQATSEAKPSSRTQIRSETKPCSEA	PS(0.993)S(0.993)RT(0.014)QIR	PS(22)S(22)RT(-22)QIR	2	662	0	0	0	1616000	0	0	1623400	0	0	0	0	0
A0A2R8Y651		GIPC3	0.0141492			S	KPCSRTQATSEAKPSSRTQIRSETKPCSEAQ	PS(0.993)S(0.993)RT(0.014)QIR	PS(22)S(22)RT(-22)QIR	3	663	0	0	0	1616000	0	0	1623400	0	0	0	0	0
A0A2R8Y761		RNASEH2B	0.0197644		1	S	EDYTKFNTKDLKTEKSEQRTDRKDNQLGLC_	DLKTEKS(1)EQR	DLKT(-39)EKS(39)EQR	7	275	0	0	0	0	0	0	0	0	0	0	0	0
A0A2R8Y836		ALAS2	0.0104101		1	S	______MLSELQDGKSKIVQKAAPEVQEDVK	MLS(0.002)ELQDGKS(0.998)K	MLS(-28)ELQDGKS(28)K	10	10	0	0	0	0	0	0	42686000	47802000	0	0	0	0
A0A2R8YEQ9		KCNQ1	0.00466727		2	S	GSNTIGARLNRVEDKSTKKRPSPGS______	VEDKS(1)T(1)KK	VEDKS(59)T(59)KK	5	301	99467000	30915000	130990000	90808000	0	0	0	0	0	0	0	0
A0A2R8YF87	Vacuolar protein sorting-associated protein 33A	VPS33A	0.018879		1	S	GTEYVIATTKLMNGTSWIEALMEKPF_____	LMNGT(0.5)S(0.5)WIEALMEKPF	LMNGT(0)S(0)WIEALMEKPF	6	627	0	0	0	0	0	0	0	0	0	0	0	0
A0A2R8YFA9	MICAL C-terminal-like protein	MICALCL	0.00672576		1	S	PESVHLKAGERISQKSAENGRGGRVLKPVRP	ISQKS(1)AENGRGGR	IS(-60)QKS(60)AENGRGGR	5	1476	0	0	0	0	0	0	0	0	0	0	0	0
H0YI14	Neuron navigator 3	NAV3	0.0144798		2	S	LLDDAGDATGHKDGRSVKIIVSISKGYGRAK	S(1)VKIIVS(0.998)IS(0.002)KGYGR	S(46)VKIIVS(28)IS(-28)KGY(-36)GR	1	515	23638000	0	0	0	0	0	0	0	0	0	0	0
H0YI14	Neuron navigator 3	NAV3	0.0144798		2	S	DATGHKDGRSVKIIVSISKGYGRAKDQKSQA	S(1)VKIIVS(0.998)IS(0.002)KGYGR	S(46)VKIIVS(28)IS(-28)KGY(-36)GR	7	521	23638000	0	0	0	0	0	0	0	0	0	0	0
F8VRB8	Mediator of RNA polymerase II transcription subunit 13-like	MED13L	0.0152995		1	S	IFTANKKCKQGTEKDSLKKNKSEDGFGTKDV	QGT(0.003)EKDS(0.997)LKK	QGT(-25)EKDS(25)LKK	7	731	0	0	0	0	0	0	0	0	0	0	0	0
A0A3B3ITA8	Lysine-specific demethylase 5B	KDM5B	0.0141227			S	NKKKSLVSFKALIEESEMKKFPDNDLLRHLR	ALIEES(1)EMKK	ALIEES(44)EMKK	6	741	0	0	0	0	0	0	37481000	0	0	0	0	0
A0A3B3ISE8		SERAC1	0.0188605			S	SGRTRKNEVIYICAHSFFRQRRKSWYCLAGK	KNEVIYICAHS(1)FFR	KNEVIY(-39)ICAHS(39)FFR	11	71	0	0	0	0	0	0	0	0	0	0	165950000	0
H0YIS4	Protein phosphatase 1 regulatory subunit 12A	PPP1R12A	0.0111686		1	S	TAGVTRSASSPRLSSSLDNKEKEKDSKGTRL	LSS(0.001)S(0.999)LDNKEK	LS(-61)S(-30)S(30)LDNKEK	4	174	54077000	50096000	0	344740000	0	0	0	0	0	229100000	303640000	321320000
E5RI59	Putative aspartate aminotransferase, cytoplasmic 2	GOT1L1	0.0156478		2	S	TSILCNPALLGEWKQSLKEVVENIMLTKEKV	QS(1)LKEVVENIMLT(1)K	QS(46)LKEVVENIMLT(46)K	2	90	0	0	0	0	0	0	0	0	0	0	0	0
A0A3B3ITT5	60S ribosomal protein L29	RPL29	0.00767425			S	WHRNGIKKPRSQRYESLKGVDPKFLRNMRFA	S(0.126)QRY(0.104)ES(0.77)LKGVDPK	S(-7.9)QRY(-8.7)ES(7.9)LKGVDPK	6	39	0	0	0	0	0	0	0	0	0	368140000	0	0
A0A3B3ITZ9	Thyroid hormone receptor-associated protein 3	THRAP3	0.0132819		1	S	RESVDSRDSSHSRERSAEKTEKTHKGSKKQK	S(0.5)AEKT(0.5)EKTHK	S(0)AEKT(0)EKT(-75)HK	1	753	10021000	135790000	0	0	0	0	0	0	0	0	0	0
A0A7P0TB21	MAM domain-containing glycosylphosphatidylinositol anchor protein 1	MDGA1	0.0161076		2	S	QDVRQALGRPVLLRCSLLRGSPQRIASAVWR	PVLLRCS(1)LLRGS(1)PQR	PVLLRCS(49)LLRGS(49)PQR	7	305	0	0	0	0	0	0	0	0	0	0	0	0
A0A7P0TB21	MAM domain-containing glycosylphosphatidylinositol anchor protein 1	MDGA1	0.0161076		2	S	ALGRPVLLRCSLLRGSPQRIASAVWRFKGQL	PVLLRCS(1)LLRGS(1)PQR	PVLLRCS(49)LLRGS(49)PQR	12	310	0	0	0	0	0	0	0	0	0	0	0	0
A0A3B3IU72	Chloride channel protein 1	CLCN1	0.0105427		1	S	____________MEQSRSQQRGGEQSWWGSD	MEQS(0.5)RS(0.5)QQR	MEQS(0)RS(0)QQR	4	4	64406000	0	0	0	0	0	0	0	0	0	0	0
A0A3B3IU72	Chloride channel protein 1	CLCN1	0.0102163		1	S	__________MEQSRSQQRGGEQSWWGSDPQ	MEQS(0.144)RS(0.856)QQR	MEQS(-7.7)RS(7.7)QQR	6	6	64406000	0	0	32230000	0	0	0	0	0	0	0	0
A0A3B3IUD7	Protein RRP5 homolog	PDCD11	0.0201472		1	S	VLKASRYHRAGQEVESGQKKKVVILNVDLLK	AGQEVES(1)GQKK	AGQEVES(41)GQKK	7	888	0	0	0	0	0	7176600	0	0	0	0	0	0
A0A3B3IUF8	Rho guanine nucleotide exchange factor 15	ARHGEF15	0.0180393		3	S	SYLRSLRLLTDTFVLSQALRDTLTPRDHHTL	S(0.014)LRLLT(0.986)DT(1)FVLS(1)QALR	S(-19)LRLLT(19)DT(42)FVLS(42)QALR	12	267	49127000	0	29652000	21690000	0	0	0	0	0	20635000	0	0
A0A494C079		TBK1	0.0127064			S	ELGEISDIHTKLLRVSVYKITKFVSS_____	LLRVS(0.986)VY(0.876)KIT(0.138)K	LLRVS(18)VY(8.4)KIT(-8.4)K	5	509	191460000	254320000	335600000	4429300	0	0	0	0	0	0	0	0
A0A590TQL1	Adrenocortical dysplasia protein homolog	ACD	5.19198e-102		1	S	RPWIRELILGSETPSSPRAGQLLEVLQDAEA	ELILGSETPS(0.26)S(0.74)PR	ELILGS(-90)ET(-40)PS(-4.5)S(4.5)PR	11	111	0	0	0	0	0	213280000	0	0	0	0	0	0
A0A590TQL1	Adrenocortical dysplasia protein homolog	ACD	7.31025e-05		1	S	PATLTPRSPHASRTPSSPLQSCTPSLSPRSH	TPS(0.579)S(0.421)PLQSCTPSLSPR	T(-36)PS(1.4)S(-1.4)PLQS(-70)CT(-84)PS(-91)LS(-98)PR	3	424	0	0	0	0	0	0	0	29765000	0	0	0	0
A0A590TQL1	Adrenocortical dysplasia protein homolog	ACD	0.00448217		1	S	HASRTPSSPLQSCTPSLSPRSHVPSPHQALV	TPSSPLQS(0.027)CT(0.017)PS(0.687)LS(0.269)PR	T(-93)PS(-68)S(-68)PLQS(-14)CT(-16)PS(4.1)LS(-4.1)PR	12	433	0	0	0	0	0	0	0	17457000	0	0	0	0
A0A590UJ01	Serine/threonine-protein kinase ATR	ATR	0.00209049		1	S	GISPKRRRLSSSLNPSKRAPKQTEEIKHVDM	LSSS(0.011)LNPS(0.989)KR	LS(-78)S(-49)S(-20)LNPS(20)KR	8	38	0	0	0	0	0	0	0	0	0	0	0	0
A0A5B6		TCRBV3S1	0.012844		2	S	FCFLAVGLVDVKVTQSSRYLVKRTGEKVFLE	VTQS(0.698)S(0.698)RY(0.604)LVKR	VT(-40)QS(1.2)S(1.2)RY(-1.2)LVKR	4	26	0	0	0	0	0	0	0	0	0	0	0	0
A0A5B6		TCRBV3S1	0.012844		2	S	CFLAVGLVDVKVTQSSRYLVKRTGEKVFLEC	VTQS(0.698)S(0.698)RY(0.604)LVKR	VT(-40)QS(1.2)S(1.2)RY(-1.2)LVKR	5	27	0	0	0	0	0	0	0	0	0	0	0	0
A0A5F9ZH43	Xin actin-binding repeat-containing protein 2	XIRP2	0.0135223		2	S	EKCLEVKGIQEKQVFSNTKDSKQEITQNKSF	GIQEKQVFS(0.998)NT(0.003)KDS(0.999)K	GIQEKQVFS(26)NT(-26)KDS(33)K	9	2689	0	0	0	0	0	0	0	0	0	0	0	0
A0A5F9ZH43	Xin actin-binding repeat-containing protein 2	XIRP2	0.0135223		2	S	VKGIQEKQVFSNTKDSKQEITQNKSFFSSVK	GIQEKQVFS(0.998)NT(0.003)KDS(0.999)K	GIQEKQVFS(26)NT(-26)KDS(33)K	14	2694	0	0	0	0	0	0	0	0	0	0	0	0
A0A5F9ZH43	Xin actin-binding repeat-containing protein 2	XIRP2	0.0125796		2	S	TQPMESLYEKVSLMTSSEEIHKGDVKTCTWL	VSLMT(0.214)S(0.893)S(0.893)EEIHK	VS(-49)LMT(-8.7)S(8.7)S(8.7)EEIHK	6	893	0	0	0	0	0	0	0	0	0	0	0	0
A0A5F9ZH43	Xin actin-binding repeat-containing protein 2	XIRP2	0.0125796		2	S	QPMESLYEKVSLMTSSEEIHKGDVKTCTWLF	VSLMT(0.214)S(0.893)S(0.893)EEIHK	VS(-49)LMT(-8.7)S(8.7)S(8.7)EEIHK	7	894	0	0	0	0	0	0	0	0	0	0	0	0
Q3SYG4-5		BBS9	0.0089932		1	S	________MGYLRIFSPHPAKTGDGAQAEDL	GYLRIFS(1)PHPAK	GY(-53)LRIFS(53)PHPAK	7	8	0	0	0	0	0	0	0	0	0	0	0	0
E9PP30	A/G-specific adenine DNA glycosylase	MUTYH	0.0125781			S	__________MTPLVSRLSRLWVRWTCGHHE	T(0.001)PLVS(1)RLS(0.999)R	T(-32)PLVS(36)RLS(32)R	5	6	0	0	0	0	0	0	0	0	0	0	0	12497000
E9PP30	A/G-specific adenine DNA glycosylase	MUTYH	0.0125781			S	_______MTPLVSRLSRLWVRWTCGHHEEAT	T(0.001)PLVS(1)RLS(0.999)R	T(-32)PLVS(36)RLS(32)R	8	9	0	0	0	0	0	0	0	0	0	0	0	12497000
A0A5K1VW70	Phospholipid-transporting ATPase ID	ATP8B2	0.0179332		2	S	LIMSGKNMRLSSLALSSFTTRSSSSWIESLR	LSSLALS(0.5)S(0.5)FT(0.5)T(0.5)R	LS(-63)S(-42)LALS(0)S(0)FT(0)T(0)R	7	1155	0	0	0	0	0	0	0	135730000	0	0	0	0
A0A5K1VW70	Phospholipid-transporting ATPase ID	ATP8B2	0.0179332		2	S	IMSGKNMRLSSLALSSFTTRSSSSWIESLRR	LSSLALS(0.5)S(0.5)FT(0.5)T(0.5)R	LS(-63)S(-42)LALS(0)S(0)FT(0)T(0)R	8	1156	0	0	0	0	0	0	0	135730000	0	0	0	0
H7BZB9	Microtubule-associated protein 2	MAP2	0.016946		1	S	KSGNKDGVTKSPEKRSSLPRPSSILPPRRGV	SPEKRS(0.769)S(0.231)LPR	S(-46)PEKRS(9)S(-9)LPR	6	182	0	0	0	0	0	8772300	0	22685000	0	0	0	15854000
A0A669KBH0	AT-rich interactive domain-containing protein 5A	ARID5A	0.0195635		2	S	RLLSSFYCKGTHGIMSPLAKKKLLAQCPPPQ	LLS(0.315)S(0.315)FY(0.275)CKGT(0.315)HGIMS(0.779)PLAK	LLS(0)S(0)FY(-0.69)CKGT(0)HGIMS(7.1)PLAK	15	256	0	0	0	0	0	0	0	0	0	0	0	0
A0A6I8PUE4		ADGRL2	0.0147028		2	S	YARLLKLHYIIVKAQS_______________	LLKLHY(1)IIVKAQS(1)	LLKLHY(49)IIVKAQS(49)	13	1296	0	0	0	0	0	0	0	0	0	0	0	0
A0A7P0T1I0	Protocadherin Fat 4	FAT4	0.0178783			S	AEFLALEIAEERLRFSYNLGSGTYKLTTMKK	LRFS(0.702)Y(0.595)NLGS(0.702)GTYK	LRFS(1.3)Y(-1.3)NLGS(1.3)GT(-40)Y(-51)K	4	2297	0	0	0	76797000	0	0	0	0	0	0	0	0
A0A7P0T1I0	Protocadherin Fat 4	FAT4	0.0178783			S	LEIAEERLRFSYNLGSGTYKLTTMKKVSDGH	LRFS(0.702)Y(0.595)NLGS(0.702)GTYK	LRFS(1.3)Y(-1.3)NLGS(1.3)GT(-40)Y(-51)K	9	2302	0	0	0	76797000	0	0	0	0	0	0	0	0
F5H2T0	Elongator complex protein 1	IKBKAP	0.0127973		2	S	MSGKYSHSNSRISARSSKNRRKAERKKHSLK	IS(0.003)ARS(0.999)S(0.999)KNR	IS(-29)ARS(29)S(29)KNR	5	844	0	0	0	0	0	0	0	0	0	0	13901000	0
F5H2T0	Elongator complex protein 1	IKBKAP	0.0127973		2	S	SGKYSHSNSRISARSSKNRRKAERKKHSLKE	IS(0.003)ARS(0.999)S(0.999)KNR	IS(-29)ARS(29)S(29)KNR	6	845	0	0	0	0	0	0	0	0	0	0	13901000	0
A0A6Q8PEZ9		B3GALNT2	0.0161851			S	_____MRHLLQHPTLSQRVLVKFIIGAHGCE	MRHLLQHPT(0.5)LS(0.5)QR	MRHLLQHPT(0)LS(0)QR	11	11	0	60868000	0	0	0	0	153990000	0	0	0	270110000	0
A0A6Q8PFY8	Glycosyltransferase-like protein LARGE1;Xylosyltransferase LARGE;Beta-1,3-glucuronyltransferase LARGE	LARGE	0.0136685		1	S	CAGYNASRDVVTLVKSVLFHRRNPLHFHLIA	DVVTLVKS(1)VLFHR	DVVT(-56)LVKS(56)VLFHR	8	159	24643000	0	0	0	0	0	115760000	0	0	0	2578200000	0
A0A6Q8PF55	E3 ubiquitin-protein ligase LRSAM1	LRSAM1	0.0138497		2	S	SRIQKLLQDNQRQKKSSEILKSLENERIRME	KS(0.989)S(0.991)EILKS(0.02)LENER	KS(19)S(20)EILKS(-19)LENER	2	103	0	0	0	0	0	0	0	0	0	0	0	0
A0A6Q8PF55	E3 ubiquitin-protein ligase LRSAM1	LRSAM1	0.0138497		2	S	RIQKLLQDNQRQKKSSEILKSLENERIRMEQ	KS(0.989)S(0.991)EILKS(0.02)LENER	KS(19)S(20)EILKS(-19)LENER	3	104	0	0	0	0	0	0	0	0	0	0	0	0
A0A7I2V4R5	Centrosome and spindle pole-associated protein 1	CSPP1	0.00374282		2	S	ELESDPPYMEMKGKLSAKLSENSKILISMAK	GKLS(1)AKLS(1)ENSK	GKLS(110)AKLS(100)ENS(-100)K	4	73	0	0	0	55441000	0	0	0	0	0	0	0	0
A0A7I2V4R5	Centrosome and spindle pole-associated protein 1	CSPP1	0.00374282		2	S	DPPYMEMKGKLSAKLSENSKILISMAKENIP	GKLS(1)AKLS(1)ENSK	GKLS(110)AKLS(100)ENS(-100)K	8	77	0	0	0	55441000	0	0	0	0	0	0	0	0
A0A7I2V4R5	Centrosome and spindle pole-associated protein 1	CSPP1	0.018491		1	S	QLRAEEEKKNVIMELSEMRKQLRSEERRLQE	KNVIMELS(1)EMR	KNVIMELS(40)EMR	8	950	0	0	0	0	0	0	0	0	0	0	0	0
A0A6Q8PFD7		PRPS1	0.0178488		1	S	VIPCFPYARQDKKDKSDLHCRQAECGLCLDS	KDKS(1)DLHCR	KDKS(50)DLHCR	4	63	0	0	0	0	0	0	0	0	0	14152000	18794000	0
A0A6Q8PFJ0	Prelamin-A/C;Lamin-A/C	LMNA	0.0179968		1	S	AYRKLLEGEEERLRLSPSPTSQRSRGRASSH	LRLS(0.935)PS(0.065)PTSQR	LRLS(12)PS(-12)PT(-34)S(-39)QR	4	390;390;278	0	0	0	0	0	70057000	0	0	0	0	0	0
A0A6Q8PFM0	Serine/threonine-protein kinase WNK1	WNK1	0.0179982		1	S	DNWARDAMNLSGRRGSKGHMNYEGPGMARKF	RGS(1)KGHMNYEGPGMAR	RGS(34)KGHMNY(-34)EGPGMAR	3	1419	0	0	0	0	0	0	0	0	0	0	0	0
H0YMQ9	Solute carrier family 12 member 6	SLC12A6	0.0186911			S	PPHFPVCMLGNRTLSSRHIDVCSKTKEINNM	T(0.002)LS(0.006)S(0.835)RHIDVCS(0.578)KT(0.578)K	T(-31)LS(-24)S(7.7)RHIDVCS(0)KT(0)K	4	384	0	0	0	116330000	0	0	0	0	0	0	0	0
H0YMQ9	Solute carrier family 12 member 6	SLC12A6	0.0186911			S	MLGNRTLSSRHIDVCSKTKEINNMTVPSKLW	T(0.002)LS(0.006)S(0.835)RHIDVCS(0.578)KT(0.578)K	T(-31)LS(-24)S(7.7)RHIDVCS(0)KT(0)K	11	391	0	0	0	116330000	0	0	0	0	0	0	0	0
A0A7I2V2R2		LAMB1	0.00255353		3	S	AGLDTMVMPSSRTVESVSVITWAPCKSTVTA	T(0.324)VES(0.791)VS(0.767)VIT(0.019)WAPCKS(0.019)T(0.019)VT(0.032)ALT(0.032)AS(0.061)AT(0.939)K	T(-5.4)VES(6.2)VS(5.4)VIT(-20)WAPCKS(-20)T(-20)VT(-20)ALT(-20)AS(-12)AT(12)K	4	950	0	1501000000	0	0	0	0	0	0	0	26593000	0	0
A0A7I2V2R2		LAMB1	0.00255353		3	S	LDTMVMPSSRTVESVSVITWAPCKSTVTALT	T(0.324)VES(0.791)VS(0.767)VIT(0.019)WAPCKS(0.019)T(0.019)VT(0.032)ALT(0.032)AS(0.061)AT(0.939)K	T(-5.4)VES(6.2)VS(5.4)VIT(-20)WAPCKS(-20)T(-20)VT(-20)ALT(-20)AS(-12)AT(12)K	6	952	0	1501000000	0	0	0	0	0	0	0	0	0	0
A0A7I2V4I5	Zinc finger CCCH domain-containing protein 13	ZC3H13	0.0114837		3	S	SKIRRKVTVENTKTISDSTSRRPSVFERLGP	VT(0.001)VENT(0.821)KT(0.821)IS(0.821)DS(0.305)T(0.172)S(0.06)RR	VT(-37)VENT(9.4)KT(9.4)IS(9.4)DS(-9.4)T(-14)S(-20)RR	10	17	0	0	82392000	0	0	0	0	0	0	276490000	0	0
A0A7I2V5S2	Nucleophosmin	NPM1	0.012072		2	S	SFKKQEKTPKTPKGPSSVEDIKAKMQASIEK	TPKTPKGPS(1)S(1)VEDIK	T(-64)PKT(-41)PKGPS(41)S(41)VEDIK	9	242	0	0	30068000	16967000	0	0	0	0	0	0	0	0
A0A7I2V5S2	Nucleophosmin	NPM1	0.012072		2	S	FKKQEKTPKTPKGPSSVEDIKAKMQASIEKF	TPKTPKGPS(1)S(1)VEDIK	T(-64)PKT(-41)PKGPS(41)S(41)VEDIK	10	243	0	0	30068000	16967000	0	0	0	0	0	0	0	0
A0A7I2YQU6	WAS protein family homolog 6;Putative WAS protein family homolog 3;WAS protein family homolog 2;WAS protein family homolog 1;Putative WAS protein family homolog 4	WASH6P	0.0194181			S	KIEKIKGSKKAIKVFSSAKYPAPERLQEYGS	AIKVFS(1)S(1)AK	AIKVFS(51)S(51)AK	6	103	0	0	0	0	0	0	0	0	0	0	0	221070000
A0A7I2YQU6	WAS protein family homolog 6;Putative WAS protein family homolog 3;WAS protein family homolog 2;WAS protein family homolog 1;Putative WAS protein family homolog 4	WASH6P	0.0194181			S	IEKIKGSKKAIKVFSSAKYPAPERLQEYGSI	AIKVFS(1)S(1)AK	AIKVFS(51)S(51)AK	7	104	0	0	0	0	0	0	0	0	0	0	0	221070000
A0A7P0MP65		PRSS3	0.0130525		2	S	__________MLIKLSSPAVINARVSTISLP	MLIKLS(1)S(1)PAVINAR	MLIKLS(57)S(57)PAVINAR	6	6	0	0	0	0	0	0	0	99182000	0	0	0	0
A0A7P0MP65		PRSS3	0.0130525		2	S	_________MLIKLSSPAVINARVSTISLPT	MLIKLS(1)S(1)PAVINAR	MLIKLS(57)S(57)PAVINAR	7	7	0	0	0	0	0	0	0	99182000	0	0	0	0
A0A7P0S5H5	40S ribosomal protein S20	RPS20	0.0176721			S	VEPEVAIHRIRITLTSRNVKSLEKVCADLIR	ITLT(0.648)S(0.648)RNVKS(0.704)LEK	IT(-41)LT(0)S(0)RNVKS(1.2)LEK	5	20	0	250690000	0	0	0	0	0	0	0	0	0	0
A0A7P0S5H5	40S ribosomal protein S20	RPS20	0.0176721			S	AIHRIRITLTSRNVKSLEKVCADLIRGAKEK	ITLT(0.648)S(0.648)RNVKS(0.704)LEK	IT(-41)LT(0)S(0)RNVKS(1.2)LEK	10	25	0	250690000	0	0	0	0	0	0	0	0	0	0
E9PHM6	Dystonin	DST	0.0027429		2	S	QEQLDAFQVLVKSLKSWIKETTKKVPIVQPS	SLKS(0.996)WIKET(0.01)T(0.993)K	S(-42)LKS(26)WIKET(-22)T(22)K	4	2300	0	53739000	51537000	0	0	0	0	0	0	0	0	0
A0A7P0T8A7		BSG	0.0103198		2	S	APLAAGSTRMTKARTSARGTLPEAGGPRTLP	MTKART(1)S(1)AR	MT(-47)KART(47)S(47)AR	7	169	0	0	0	0	0	0	0	0	0	64788000	0	0
A0A7P0TAW4	Anoctamin-6	ANO6	0.0165374			S	VIGIIVYRLSVFIVFSAKLPKNINGTDPIQK	LSVFIVFS(1)AK	LS(-45)VFIVFS(45)AK	8	485	0	0	0	0	0	11261000	0	0	0	0	0	0
A0A7P0T963		ADGB	0.0164118		1	S	RNKLLEAEHLKLEALSAQEAAMKLETEKMTP	LEALS(1)AQEAAMKLETEK	LEALS(43)AQEAAMKLET(-43)EK	5	1639	0	0	0	0	0	0	0	0	0	0	0	0
A0A7P0T9B9	ADAMTS-like protein 1	ADAMTSL1	0.0186373			S	VSIAVTLAGKPLVKTSRMTVINTEKPAVTVD	PLVKT(1)S(1)RMT(1)VINT(0.001)EK	PLVKT(40)S(40)RMT(37)VINT(-37)EK	6	1324	0	0	0	0	0	0	35406000	0	0	0	0	0
A0A7P0TAP7	Breast cancer type 2 susceptibility protein	BRCA2	0.0127908		2	S	NLLNEFDRIIENQEKSLKASKSTPDGTIKDR	IIENQEKS(1)LKAS(1)K	IIENQEKS(52)LKAS(52)K	8	2303	15747000	37431000	33508000	0	0	0	0	0	0	0	0	0
A0A7P0TAP7	Breast cancer type 2 susceptibility protein	BRCA2	0.0127908		2	S	EFDRIIENQEKSLKASKSTPDGTIKDRRLFM	IIENQEKS(1)LKAS(1)K	IIENQEKS(52)LKAS(52)K	12	2307	15747000	37431000	33508000	0	0	0	0	0	0	0	0	0
X6RHN7	Inactive ubiquitin carboxyl-terminal hydrolase 54	USP54	0.0118165		1	S	_______MSWKRNYFSGGRGSVQGMFAPRSS	SWKRNY(0.417)FS(0.583)GGR	S(-40)WKRNY(-1.5)FS(1.5)GGR	8	9	0	0	0	0	0	0	0	0	0	40005000	79150000	0
A6NGQ3	Obscurin	OBSCN	0.0177177			S	DGRTLSPGPKYEVQASAGRRVLLVRDVARDD	T(0.002)LS(0.054)PGPKY(0.973)EVQAS(0.971)AGR	T(-29)LS(-15)PGPKY(16)EVQAS(15)AGR	13	757	0	0	0	0	0	0	844490000	0	0	0	0	0
A1A4F0	Putative uncharacterized protein PQLC2L	PQLC2L	0.0129255		2	S	NQKKKMIFQPQLFKDSITREKVRLSLWGVLC	KMIFQPQLFKDS(1)IT(1)R	KMIFQPQLFKDS(48)IT(48)R	12	111	0	0	51598000	67457000	0	0	0	0	0	0	0	0
A2A305	Ubiquitin-associated protein 2	UBAP2	0.016121		1	S	__________MMTSVSSDHCRGAREKPQISA	MTSVS(0.5)S(0.5)DHCRGAREK	MT(-57)S(-37)VS(0)S(0)DHCRGAREK	5	6	0	0	0	0	0	0	0	0	0	99593000	0	0
A2A305	Ubiquitin-associated protein 2	UBAP2	0.016121		1	S	_________MMTSVSSDHCRGAREKPQISAA	MTSVS(0.5)S(0.5)DHCRGAREK	MT(-57)S(-37)VS(0)S(0)DHCRGAREK	6	7	0	0	0	0	0	0	0	0	0	99593000	0	0
A2AB27	Guanine nucleotide-binding protein-like 1	GNL1	0.0150179		1	S	YQPGSVLDFPRRPPWSYEMSKEQLMSQEERS	RPPWS(0.504)Y(0.411)EMS(0.086)KEQLMSQEER	RPPWS(0.89)Y(-0.89)EMS(-7.7)KEQLMS(-54)QEER	5	134	0	90374000	24584000	0	0	0	0	0	0	0	0	0
A2VCS9	Microtubule-associated protein 9	MAP9	0.011579			S	SSHYLGTLKVLDQKPSQKQSIEPDRADNIRA	VLDQKPS(1)QK	VLDQKPS(85)QK	7	410	0	0	0	0	0	0	19616000	0	0	0	0	0
A4D1B5-3	Gamma-secretase-activating protein;Gamma-secretase-activating protein 16 kDa C-terminal form	GSAP	0.0191532			S	IHVAQEDGNRVVIKNSGHLPRDRIAEDFVWA	VVIKNS(1)GHLPRDR	VVIKNS(42)GHLPRDR	6	197	239040000	0	0	0	0	0	74262000	292310000	0	0	0	0
A4FU49	SH3 domain-containing protein 21	SH3D21	0.0183249		2	S	ENSIIPEETLTVDKPSTPERVFSVEESPALE	PS(0.5)T(0.5)PERVFS(0.997)VEES(0.002)PALEAPPMDK	PS(0)T(0)PERVFS(26)VEES(-26)PALEAPPMDK	2	329	0	106110000	0	0	0	0	0	0	0	0	0	0
A4FU49	SH3 domain-containing protein 21	SH3D21	0.0183249		2	S	ETLTVDKPSTPERVFSVEESPALEAPPMDKV	PS(0.5)T(0.5)PERVFS(0.997)VEES(0.002)PALEAPPMDK	PS(0)T(0)PERVFS(26)VEES(-26)PALEAPPMDK	9	336	0	106110000	0	0	0	0	0	0	0	0	0	0
A4FU49	SH3 domain-containing protein 21	SH3D21	0.0118071		1	S	PPIKKLVPRKVVSRESAPIKEPKKLMPKTSL	VVS(0.024)RES(0.976)APIKEPK	VVS(-16)RES(16)APIKEPK	6	140	6423700	10357000	21115000	0	0	0	13151000	0	0	0	36002000	0
A6NCL7	Ankyrin repeat domain-containing protein 33B	ANKRD33B	0.00630667		1	S	ALGSRGPAAPAPRKASLLPLQRLRRRSVRPG	AS(1)LLPLQR	AS(70)LLPLQR	2	405	0	0	0	0	0	0	0	151710000	0	0	1239700	0
H0Y581	NADPH oxidase 1	NOX1	0.0140406		2	S	EELGKSLRKCCHRYSSLDPRKVQFYFNKENF	Y(0.003)S(0.003)S(0.994)LDPRKVQFY(1)FNK	Y(-25)S(-25)S(25)LDPRKVQFY(47)FNK	3	160	0	0	0	0	0	0	0	0	0	0	0	0
A6NGG8	Uncharacterized protein C2orf71	C2orf71	0.0138437		3	S	WSEEEEGRTVVPPRPSTVSGSRRAPERQTRS	TVVPPRPS(0.845)T(0.845)VS(0.845)GS(0.465)RR	T(-48)VVPPRPS(6.4)T(6.4)VS(6.4)GS(-6.4)RR	8	579	59737000	4441800	33428000	0	0	0	0	0	0	0	55705000	0
A6NGG8	Uncharacterized protein C2orf71	C2orf71	0.0138437		3	S	EEEGRTVVPPRPSTVSGSRRAPERQTRSQSE	TVVPPRPS(0.845)T(0.845)VS(0.845)GS(0.465)RR	T(-48)VVPPRPS(6.4)T(6.4)VS(6.4)GS(-6.4)RR	11	582	59737000	4441800	33428000	0	0	0	0	0	0	0	55705000	0
A6NGG8	Uncharacterized protein C2orf71	C2orf71	0.0167563		3	S	EGRTVVPPRPSTVSGSRRAPERQTRSQSESC	TVVPPRPS(0.735)T(0.735)VS(0.735)GS(0.794)RR	T(-40)VVPPRPS(0)T(0)VS(0)GS(1.3)RR	13	584	59737000	4441800	33428000	0	0	0	0	0	0	0	0	0
A6NGG8	Uncharacterized protein C2orf71	C2orf71	0.0149081		3	S	VWPNGTCRVSPSNTTSRLKASLTKNFSILPS	VS(0.004)PS(0.018)NT(0.531)T(0.531)S(0.91)RLKAS(0.155)LT(0.851)K	VS(-23)PS(-16)NT(0)T(0)S(7.6)RLKAS(-7.6)LT(7.6)K	8	664	0	0	0	0	0	0	0	0	0	0	618310000	0
C9JPU3	Testis-specific Y-encoded protein 2	TSPY2	0.00417798		1	S	EKHRVHLCKIMLFFRSNPYFQNKVITKEYLV	VHLCKIMLFFRS(0.918)NPY(0.082)FQNK	VHLCKIMLFFRS(10)NPY(-10)FQNK	12	120	0	0	0	0	0	47295000	0	0	0	0	0	0
F8VSY1	Leucine-rich repeat-containing protein 72	LRRC72	0.0107614		2	S	LRCWRLRRASETALQSSRRAVEDQLKICGHR	ASET(0.002)ALQS(0.999)S(0.999)RR	AS(-39)ET(-31)ALQS(32)S(31)RR	8	27	0	0	0	35227000	0	0	0	0	0	0	0	0
F8VSY1	Leucine-rich repeat-containing protein 72	LRRC72	0.0107614		2	S	RCWRLRRASETALQSSRRAVEDQLKICGHRR	ASET(0.002)ALQS(0.999)S(0.999)RR	AS(-39)ET(-31)ALQS(32)S(31)RR	9	28	0	0	0	35227000	0	0	0	0	0	0	0	0
A6NL08	Olfactory receptor 6C75	OR6C75	0.0184961		2	S	FIYTLRNKQVKQAFKSMVQKMIFSLNK____	QAFKS(1)MVQKMIFS(1)LNK	QAFKS(41)MVQKMIFS(41)LNK	5	301	0	0	0	0	0	0	0	0	0	0	0	0
A6NL08	Olfactory receptor 6C75	OR6C75	0.0184961		2	S	QVKQAFKSMVQKMIFSLNK____________	QAFKS(1)MVQKMIFS(1)LNK	QAFKS(41)MVQKMIFS(41)LNK	13	309	0	0	0	0	0	0	0	0	0	0	0	0
A6NM62	Leucine-rich repeat-containing protein 53	LRRC53	0.0121204		1	S	HPFRKVRVHPEKSLSSLPKQCKQVLLPPKKL	SLS(0.002)S(0.998)LPKQCK	S(-63)LS(-28)S(28)LPKQCK	4	737	0	0	0	0	0	0	0	0	0	0	188240000	0
A6NMB9	Putative fidgetin-like protein 2	FIGNL2	0.0171299		2	S	ALTASNLLKRYAEKYSGVLDSPYERPALGGY	RY(0.644)AEKY(0.644)S(0.712)GVLDSPYER	RY(0)AEKY(0)S(0.91)GVLDS(-49)PY(-49)ER	7	68	0	0	0	0	0	0	38220000	0	0	0	15374000	0
C9JXU1	Protein Shroom1	SHROOM1	0.0152722			S	RQRLQGAQRRVLRETSFQRKELRMSLPARLR	VLRET(1)S(1)FQRK	VLRET(40)S(40)FQRK	6	157	0	0	0	0	0	132560000	0	0	0	0	0	0
A6NNW6	Enolase-like protein ENO4	ENO4	0.012444		1	S	LMEMQKHINKIIEMPSPPKAETKKGHDGSKR	IIEMPS(1)PPK	IIEMPS(48)PPK	6	332	0	0	7180900	0	0	0	7302800	0	0	0	5528600	0
A8K855-2	EF-hand calcium-binding domain-containing protein 7	EFCAB7	0.0117527		1	S	ILRKEKPTSKAELLKSFKQLDVNDDGCILHT	AELLKS(1)FK	AELLKS(80)FK	6	110	0	0	14905000	0	0	0	0	28029000	0	0	0	0
A8MQT2-2		GOLGA8B	0.0177127			S	____________MKHSLRYFEEESKDLAGRL	KHS(1)LRYFEEES(1)K	KHS(44)LRY(-34)FEEES(34)K	3	4	21915000	0	0	33647000	0	0	0	0	0	0	0	0
A8MQT2-2		GOLGA8B	0.0177127			S	____MKHSLRYFEEESKDLAGRLQRSSQRIG	KHS(1)LRYFEEES(1)K	KHS(44)LRY(-34)FEEES(34)K	11	12	21915000	0	0	33647000	0	0	0	0	0	0	0	0
A8MV33	Pyridoxal kinase	PDXK	0.00305987		2	S	_______MEEECRVLSIQSHVIRGYVGNRAA	MEEECRVLS(1)IQS(1)HVIR	MEEECRVLS(70)IQS(70)HVIR	9	9	0	0	0	0	0	0	0	0	0	0	0	0
A8MV33	Pyridoxal kinase	PDXK	0.00305987		2	S	____MEEECRVLSIQSHVIRGYVGNRAATFP	MEEECRVLS(1)IQS(1)HVIR	MEEECRVLS(70)IQS(70)HVIR	12	12	0	0	0	0	0	0	0	0	0	0	0	0
A8MVX0	Rho guanine nucleotide exchange factor 33	ARHGEF33	0.0075129			S	CNEDLLIQKRKKLKKSSMAKLYKGLASQCAN	LKKS(1)S(1)MAK	LKKS(55)S(55)MAK	4	458	0	0	0	0	0	0	0	0	0	21646000	3774400	2717900
A8MVX0	Rho guanine nucleotide exchange factor 33	ARHGEF33	0.0075129			S	NEDLLIQKRKKLKKSSMAKLYKGLASQCANA	LKKS(1)S(1)MAK	LKKS(55)S(55)MAK	5	459	0	0	0	0	0	0	0	0	0	21646000	3774400	2717900
B0QYB2		KCTD17	0.0086557			S	__________MTSKVSCPPSVTLRCCGLWQV	MTS(0.003)KVS(0.666)CPPS(0.666)VT(0.666)LR	MT(-57)S(-26)KVS(0)CPPS(0)VT(0)LR	6	6	0	0	0	0	0	0	0	0	0	0	0	55638000
B0QYB2		KCTD17	0.0086557			S	______MTSKVSCPPSVTLRCCGLWQVASPL	MTS(0.003)KVS(0.666)CPPS(0.666)VT(0.666)LR	MT(-57)S(-26)KVS(0)CPPS(0)VT(0)LR	10	10	0	0	0	0	0	0	0	0	0	0	0	55638000
H0Y7C1	Sodium/potassium-transporting ATPase subunit alpha-2	ATP1A2	0.0187723			S	GLCNRAVFKAGQENISVSKRDTAGDASESAL	AGQENIS(0.5)VS(0.5)K	AGQENIS(0)VS(0)K	7	150	32342000	0	15999000	24440000	0	0	0	67027000	0	0	0	0
H0Y7C1	Sodium/potassium-transporting ATPase subunit alpha-2	ATP1A2	0.0187723			S	CNRAVFKAGQENISVSKRDTAGDASESALLK	AGQENIS(0.5)VS(0.5)K	AGQENIS(0)VS(0)K	9	152	32342000	0	15999000	24440000	0	0	0	67027000	0	0	0	0
M0R219	Liprin-alpha-4	PPFIA4	0.0149324		1	S	TELRAEEIETRVTSGSMEALNLKQLRKRGSI	VTS(0.001)GS(0.999)MEALNLKQLR	VT(-45)S(-29)GS(29)MEALNLKQLR	5	97	0	0	0	0	0	0	0	0	0	0	0	0
B4DG22	Ribosomal protein S6 kinase alpha-3	RPS6KA3	0.0170374			S	LLDEEGHIKLTDFGLSKESIDHEKKAYSFCG	LT(0.002)DFGLS(0.999)KES(0.999)IDHEKK	LT(-30)DFGLS(30)KES(30)IDHEKK	7	187	0	0	0	0	0	0	0	0	0	0	0	21718000
B4DG22	Ribosomal protein S6 kinase alpha-3	RPS6KA3	0.0170374			S	EEGHIKLTDFGLSKESIDHEKKAYSFCGTVE	LT(0.002)DFGLS(0.999)KES(0.999)IDHEKK	LT(-30)DFGLS(30)KES(30)IDHEKK	10	190	0	0	0	0	0	0	0	0	0	0	0	21718000
F5H5N2	Iron-sulfur cluster assembly enzyme ISCU, mitochondrial	ISCU	0.0181596		2	S	KGKIVDARFKTFGCGSAIASSSLATEWVKGK	IVDARFKT(0.192)FGCGS(0.625)AIAS(0.152)S(0.079)S(0.182)LAT(0.769)EWVK	IVDARFKT(-6.5)FGCGS(6.5)AIAS(-6.5)S(-13)S(-6.5)LAT(6.5)EWVK	13	97	0	0	0	0	0	0	0	0	0	0	93431000	102090000
B3KS81	Serine/arginine repetitive matrix protein 5	SRRM5	0.0108463		1	S	HSQSRSHSKGKSQNQSRTPRRGRSHNWSRNP	SQNQS(0.5)RT(0.5)PR	S(-53)QNQS(0)RT(0)PR	5	344	0	0	0	0	0	0	0	0	0	0	0	0
B4DE60	Receptor expression-enhancing protein;Receptor expression-enhancing protein 2	REEP2	0.0187935		1	S	RAKPIKKAPKAEPLASKTLKTRPKKKTSGGG	APKAEPLAS(0.5)KT(0.5)LK	APKAEPLAS(0)KT(0)LK	9	196	29181000	0	0	0	0	0	0	0	0	0	0	0
K7ELW3	Epidermal growth factor receptor kinase substrate 8-like protein 1	EPS8L1	0.00247795		2	S	PEEGARVYSQVTVQRSLLEDKEKVSELEAVM	VY(0.988)S(0.012)QVTVQRS(1)LLEDK	VY(19)S(-19)QVT(-38)VQRS(38)LLEDK	10	378	120550000	88599000	85022000	0	0	0	0	0	0	0	0	0
M0R0U2	Mediator of RNA polymerase II transcription subunit 29	MED29	0.0126448			S	DPVQRYKMLIPQLKESLQTLMKVAAQNLIQN	Y(0.001)KMLIPQLKES(1)LQT(1)LMK	Y(-37)KMLIPQLKES(37)LQT(48)LMK	11	70	84501000	0	0	0	0	0	0	0	0	0	0	157970000
Q6P2G0	Disintegrin and metalloproteinase domain-containing protein 2	ADAM2	0.0143521		2	S	MQKNFLPHNFRVYSYSGTGIMKPLDQDFQNF	PYTVNLMQKNFLPHNFRVY(0.361)S(0.389)Y(0.362)S(0.587)GT(0.3)GIMK	PY(-42)T(-42)VNLMQKNFLPHNFRVY(-0.43)S(0.43)Y(-0.43)S(5.7)GT(-5.7)GIMK	22	76	0	0	0	0	0	0	0	0	0	0	193860000	0
B4E1Z4	Complement C2;Complement C2b fragment;Complement C2a fragment	C2	0.000717305		1	S	VGKLDVDWRELNELGSKKDGERHAFILQDTK	ELNELGS(1)KK	ELNELGS(49)KK	7	275	45859000	8157200	50341000	75802000	0	0	0	59628000	0	54854000	27420000	0
C9JBY2	Armadillo repeat-containing protein 8	ARMC8	0.0174834			S	VKMLQRDKPIEMQLTSAK_____________	MLQRDKPIEMQLT(1)S(1)AK	MLQRDKPIEMQLT(41)S(41)AK	14	225	0	0	0	9231500	0	0	0	0	0	0	0	0
B7Z708		PRKACA	0.0182106		2	S	PFFADQPIQIYEKIVSGKVRSGCGDTALEET	IVS(0.973)GKVRS(0.054)GCGDT(0.966)ALEET(0.008)DR	IVS(16)GKVRS(-16)GCGDT(16)ALEET(-22)DR	3	195	0	0	61410000	0	0	0	0	0	0	0	0	0
B7ZBL5		DENND1B	0.0122047		1	S	_____MPLKMKEILQSVPKFCFPFDVERVSQ	PLKMKEILQS(1)VPK	PLKMKEILQS(56)VPK	10	11	0	11993000	0	0	0	0	0	0	0	0	196740000	20487000
B7ZC32	Kinesin-like protein KIF28P	KIF28P	0.012732		1	S	ASFTNADGKVTVTPHSKCKVAVNGVPITTRT	VTVTPHS(1)KCK	VT(-80)VT(-34)PHS(34)KCK	7	446	93321000	0	0	0	0	0	0	0	0	0	0	0
F8W9W0	Receptor protein-tyrosine kinase;Ephrin type-A receptor 5	EPHA5	0.00303135		2	S	KENQYIKIDTIAADESFTELDLGDRVMKLNT	NIKENQY(0.001)IKIDT(0.271)IAADES(0.864)FT(0.864)ELDLGDR	NIKENQY(-37)IKIDT(-7.3)IAADES(7.3)FT(7.3)ELDLGDR	18	182	0	94978000	0	0	0	0	52267000	0	0	0	0	0
F8W9W0	Receptor protein-tyrosine kinase;Ephrin type-A receptor 5	EPHA5	0.0181939		2	S	VFQIRARTAAGYGVFSRRFEFETTPVSVAAS	PASVY(0.318)VFQIRART(0.376)AAGY(0.318)GVFS(0.988)R	PAS(-32)VY(-0.75)VFQIRART(0.75)AAGY(-0.75)GVFS(20)R	21	388	0	0	0	0	0	0	12628000000	0	0	0	0	0
B9A064	Immunoglobulin lambda-like polypeptide 5	IGLL5	0.0117327		1	S	RSSLRSLWGRLLLQPSPQRADPRCWPRGFWS	SLWGRLLLQPS(1)PQR	S(-82)LWGRLLLQPS(82)PQR	11	75	0	0	0	0	0	0	0	0	0	0	0	0
C4AM88	Cytosolic 5'-nucleotidase 1B	NT5C1B	0.0188756		1	S	SQTSLKQKKNEPGMRSSKESLEAEKRKESDK	KNEPGMRS(0.819)S(0.181)K	KNEPGMRS(7.1)S(-7.1)K	8	17	0	0	0	0	0	0	0	0	0	0	0	0
C9IZS8	Zinc finger protein 708;Zinc finger protein 273;Zinc finger protein 92	ZNF92	0.0108765		3	S	KPYKCEECGKAFSVFSTLTKHKIIHTREKPY	AFS(0.004)VFS(0.999)T(0.999)LT(0.998)KHK	AFS(-28)VFS(29)T(29)LT(28)KHK	6	390	0	0	0	0	0	0	0	0	0	0	0	0
H9KV85	Ninein	NIN	0.012642		3	S	AQELLKETLKREKTTSLVLTQEREMLEKTYK	REKT(0.513)T(0.513)S(0.975)LVLT(1)QER	REKT(0)T(0)S(13)LVLT(42)QER	6	378	0	0	0	0	0	0	0	0	0	0	0	0
C9J0G0	Acyl-coenzyme A oxidase;Peroxisomal acyl-coenzyme A oxidase 2	ACOX2	0.00334842		3	S	TQMSPGSTPQRSLSPSVAYLTAPDLARCPAQ	SLS(0.002)PS(0.999)VAY(0.999)LT(1)APDLAR	S(-50)LS(-29)PS(30)VAY(29)LT(38)APDLAR	5	459	0	0	0	0	0	0	0	0	0	0	0	0
F8WF15	Ubiquitin-conjugating enzyme E2 E2	UBE2E2	0.00465065		2	S	KKKEGKISSKTAAKLSTSAKRIQKELAEITL	TAAKLS(0.508)T(0.508)S(0.984)AKR	T(-53)AAKLS(0)T(0)S(15)AKR	6	54	0	0	0	0	0	0	0	0	0	0	0	0
F8WF15	Ubiquitin-conjugating enzyme E2 E2	UBE2E2	0.00465065		2	S	KEGKISSKTAAKLSTSAKRIQKELAEITLDP	TAAKLS(0.508)T(0.508)S(0.984)AKR	T(-53)AAKLS(0)T(0)S(15)AKR	8	56	0	0	0	0	0	0	0	0	0	0	0	0
C9J236	NADH dehydrogenase [ubiquinone] complex I, assembly factor 7	NDUFAF7	0.0197945			S	ERNAGSPVYMKGVTKSGIPISWYRDLHDVPK	S(0.984)GIPIS(0.014)WY(0.002)RDLHDVPK	S(19)GIPIS(-19)WY(-27)RDLHDVPK	1	113	0	0	0	0	0	0	0	0	0	0	36786000	0
C9J296		LAMB1	0.0185284		4	S	AGDPRACTHTHSRFPSSQISTRTLTPRMRGL	FPS(0.845)S(0.156)QIS(0.024)T(0.992)RT(0.992)LT(0.992)PRMR	FPS(7.4)S(-7.4)QIS(-21)T(21)RT(21)LT(21)PRMR	3	74	0	0	0	0	0	0	0	0	0	0	0	0
C9J5P6	Nitric oxide synthase;Nitric oxide synthase, brain	NOS1	0.0185592		1	S	RRAIGFKKLAEAVKFSAKLMGQAMAKRVKAT	LAEAVKFS(1)AKLMGQAMAK	LAEAVKFS(46)AKLMGQAMAK	8	745	0	160360000	0	0	0	0	0	0	0	0	0	0
O60879-3		DIAPH2	0.0128345		1	S	AKSIVGSKVTGGLKNSKHECTLSSQEYVHEL	SIVGSKVTGGLKNS(1)K	S(-55)IVGS(-49)KVT(-49)GGLKNS(49)K	14	151	21425000	0	105430000	109570000	0	138350000	636920000	0	0	0	0	0
C9J846	Mitochondrial fission factor	MFF	0.0171911		3	S	______MSKGTSSDTSLGRVSRAAFPSPTAA	S(0.332)KGT(0.332)S(0.332)S(0.014)DT(0.212)S(0.889)LGRVS(0.889)R	S(0)KGT(0)S(0)S(-18)DT(-8.8)S(8.8)LGRVS(8.8)R	9	10	0	0	0	0	0	0	0	0	0	0	0	0
C9J846	Mitochondrial fission factor	MFF	0.0171911		3	S	_MSKGTSSDTSLGRVSRAAFPSPTAAEMAEI	S(0.332)KGT(0.332)S(0.332)S(0.014)DT(0.212)S(0.889)LGRVS(0.889)R	S(0)KGT(0)S(0)S(-18)DT(-8.8)S(8.8)LGRVS(8.8)R	14	15	0	0	0	0	0	0	0	0	0	0	0	0
C9JA69	HMG box transcription factor BBX	BBX	0.017308		2	S	EKKMSKEKSSDTTKESRPPDFISISASKNIS	ES(0.995)RPPDFIS(0.014)IS(0.496)AS(0.495)K	ES(24)RPPDFIS(-17)IS(0)AS(0)K	2	550	0	0	0	0	0	0	0	0	0	0	0	0
C9JE82	Voltage-dependent calcium channel subunit alpha-2/delta-2;Voltage-dependent calcium channel subunit alpha-2-2;Voltage-dependent calcium channel subunit delta-2	CACNA2D2	0.0130621		2	S	PGCGPHPGPGTRRPTSGPPRPLWLLLPLLPL	RPT(1)S(1)GPPR	RPT(50)S(50)GPPR	4	38	0	0	0	0	0	0	0	0	0	0	0	0
H7BZ93	Histone-lysine N-methyltransferase SETD2	SETD2	0.0201384		2	S	ESRRHLYEEKFESIASKACPQTDKFFLHKGT	HLY(0.974)EEKFES(0.026)IAS(0.613)KACPQT(0.386)DK	HLY(15)EEKFES(-15)IAS(2)KACPQT(-2)DK	12	840	0	0	0	251010000	0	0	0	0	0	0	0	0
C9JIX1	R3H domain-containing protein 1	R3HDM1	0.0130698			S	____________MRMSDTVTVKDETATMKDL	RMS(0.994)DT(0.006)VTVK	RMS(22)DT(-22)VT(-34)VK	3	4	23391000	0	218280000	125680000	0	0	0	0	0	20245000	401540000	446360000
C9JJU7	Protein FAM207A	FAM207A	0.0180671			S	SALVQKLELDVRSVTSVRRGAEAKTVLPKKE	S(0.146)VT(0.934)S(0.921)VRRGAEAK	S(-10)VT(11)S(10)VRRGAEAK	4	76	0	32174000	0	0	0	0	0	0	0	0	0	0
C9JKI3	Caveolin;Caveolin-1	CAV1	0.0097681		3	S	AEPEGTHSFDGIWKASFTTFTVTKYWFYRLL	AS(0.991)FT(0.009)T(0.667)FT(0.667)VT(0.667)K	AS(21)FT(-21)T(0)FT(0)VT(0)K	2	57	0	0	0	0	0	0	59024000	0	0	0	0	0
C9JLW8	Protein FAM195B	FAM195B	0.0197034		3	S	ERGLVEEYVEKVPNPSLKTFKPIDLSDLKRR	GLVEEY(1)VEKVPNPS(1)LKT(1)FK	GLVEEY(40)VEKVPNPS(40)LKT(40)FK	14	74	0	0	0	0	0	0	0	0	0	0	0	0
G5E9W8	Glycogenin-1	GYG1	0.0047278		3	S	LTTNDAYAKGALVLGSSLKQHRTTRRLVVLA	GALVLGS(0.558)S(0.558)LKQHRT(0.942)T(0.942)R	GALVLGS(0)S(0)LKQHRT(8.9)T(8.9)R	7	24	0	0	0	0	0	0	0	0	0	32294000	48695000	0
G5E9W8	Glycogenin-1	GYG1	0.0047278		3	S	TTNDAYAKGALVLGSSLKQHRTTRRLVVLAT	GALVLGS(0.558)S(0.558)LKQHRT(0.942)T(0.942)R	GALVLGS(0)S(0)LKQHRT(8.9)T(8.9)R	8	25	0	0	0	0	0	0	0	0	0	32294000	48695000	0
C9JVK8	5-azacytidine-induced protein 2	AZI2	0.00564609			S	KDNSESLKVLNEQLQSKEVELLQLRTEVETQ	MNKDNSESLKVLNEQLQS(1)K	MNKDNS(-65)ES(-65)LKVLNEQLQS(65)K	18	130	0	160100000	0	0	0	0	0	0	0	0	0	0
C9K0J5	Ras-associated and pleckstrin homology domains-containing protein 1	RAPH1	0.01882		2	S	DLNRTLQRKSITRHGSLSSRMSRAEPTATMD	SIT(0.033)RHGS(0.91)LS(0.352)S(0.352)RMS(0.352)R	S(-37)IT(-15)RHGS(15)LS(0)S(0)RMS(0)R	7	1235	0	0	0	0	0	0	0	0	0	0	0	0
H0YA87	PACRG-like protein	PACRGL	0.00944129		3	S	FGEQSRVPSAFAAIYSKGGIPCRLVHGSVKH	VPSAFAAIY(1)S(1)KGGIPCRLVHGS(1)VK	VPS(-48)AFAAIY(48)S(51)KGGIPCRLVHGS(55)VK	10	17	0	132520000	64524000	0	0	149330000	187200000	0	0	127090000	130720000	354760000
H0YA87	PACRG-like protein	PACRGL	0.00944129		3	S	AIYSKGGIPCRLVHGSVKHRLQWECPPESLS	VPSAFAAIY(1)S(1)KGGIPCRLVHGS(1)VK	VPS(-47)AFAAIY(47)S(47)KGGIPCRLVHGS(56)VK	22	29	0	132520000	64524000	0	0	149330000	187200000	0	0	127090000	130720000	354760000
D6R9T8	Probable ATP-dependent RNA helicase YTHDC2	YTHDC2	0.0108979		3	S	SLTSTERAFIHRLSQSLGLVSKSKGKGANRY	LS(0.053)QS(0.947)LGLVS(1)KS(1)KGK	LS(-13)QS(13)LGLVS(42)KS(42)KGK	4	24	0	0	0	0	0	0	0	0	0	0	0	0
D6R9T8	Probable ATP-dependent RNA helicase YTHDC2	YTHDC2	0.0108979		3	S	ERAFIHRLSQSLGLVSKSKGKGANRYLTVKK	LS(0.558)QS(0.443)LGLVS(1)KS(1)KGK	LS(1)QS(-1)LGLVS(42)KS(45)KGK	9	29	0	0	0	0	0	0	0	0	0	0	0	0
D6R9T8	Probable ATP-dependent RNA helicase YTHDC2	YTHDC2	0.0108979		3	S	AFIHRLSQSLGLVSKSKGKGANRYLTVKKKD	LS(0.558)QS(0.443)LGLVS(1)KS(1)KGK	LS(1)QS(-1)LGLVS(42)KS(45)KGK	11	31	0	0	0	0	0	0	0	0	0	0	0	0
D6RA60	TBC1 domain family member 19	TBC1D19	0.0151595			S	KLESLKEDIKEFFKISGWEKKLQNAVYSELS	EFFKIS(1)GWEKK	EFFKIS(47)GWEKK	6	34	0	0	0	0	0	0	151630000	0	0	0	0	0
D6RAM6	Serine-rich coiled-coil domain-containing protein 1	CCSER1	0.0139325		1	S	TEEPVPFKDIMKDECSMLKLQLKEKDELISQ	DIMKDECS(1)MLK	DIMKDECS(40)MLK	8	31	3960300000	0	0	0	0	0	0	0	0	0	0	0
D6RB05	Tyrosine-protein kinase Tec	TEC	0.0137021		2	S	EGRAEKKYRKGFIDVSKIKCVEIVKNDDGVI	Y(1)RKGFIDVS(1)K	Y(40)RKGFIDVS(40)K	9	57	0	0	0	0	0	0	0	0	0	0	0	0
D6RC15	Sorting nexin-2	SNX2	0.015935		3	S	MNAYMAYRVTTKTSLSMFSKSEFSVKRRFSD	T(0.012)S(0.013)LS(0.976)MFS(0.976)KS(0.288)EFS(0.734)VKR	T(-23)S(-23)LS(18)MFS(18)KS(-4.7)EFS(4.7)VKR	4	170	0	259420000	0	0	0	0	75749000	0	0	0	0	0
D6RC15	Sorting nexin-2	SNX2	0.015935		3	S	YMAYRVTTKTSLSMFSKSEFSVKRRFSDFLG	T(0.012)S(0.013)LS(0.976)MFS(0.976)KS(0.288)EFS(0.734)VKR	T(-23)S(-23)LS(18)MFS(18)KS(-4.7)EFS(4.7)VKR	7	173	0	259420000	0	0	0	0	75749000	0	0	0	0	0
D6RC15	Sorting nexin-2	SNX2	0.015935		3	S	VTTKTSLSMFSKSEFSVKRRFSDFLGLHSKL	T(0.013)S(0.013)LS(0.94)MFS(0.928)KS(0.277)EFS(0.83)VKR	T(-23)S(-23)LS(12)MFS(11)KS(-6.8)EFS(6.8)VKR	12	178	0	259420000	0	0	0	0	75749000	0	0	0	0	0
D6RJ98	Phosphoinositide 3-kinase regulatory subunit 4	PIK3R4	0.00842918			S	EEEDKLLALKDFMMKSNKAKANIVDQSHLHD	DFMMKS(1)NKAK	DFMMKS(45)NKAK	6	156	0	0	0	0	0	0	0	0	0	0	992480000	951260000
E2QRF0	Ubiquitin carboxyl-terminal hydrolase;Ubiquitin carboxyl-terminal hydrolase 45	USP45	0.0160124		1	S	HYTAYVKVRTPSRKLSEHNTKKKNVPGLKAA	KLS(1)EHNTK	KLS(48)EHNT(-48)K	3	713	0	0	18949000	0	0	0	0	0	0	0	0	0
E5RHH3		LOXL2	0.00910673		1	S	______MEASKVLDKSKAAESSCCFCTPPVP	MEAS(0.309)KVLDKS(0.691)K	MEAS(-6.5)KVLDKS(6.5)K	10	10	0	0	0	0	0	0	0	0	0	0	0	0
E5RJP6	Tetratricopeptide repeat protein 13	TTC13	0.0133689		2	S	SPCDSLLSLNTEKILSQAKSIAEQKRFPFAT	ILS(1)QAKS(1)IAEQKR	ILS(54)QAKS(54)IAEQKR	3	123	104880000	0	0	0	0	86895000	0	0	0	0	0	0
E5RJP6	Tetratricopeptide repeat protein 13	TTC13	0.0133689		2	S	SLLSLNTEKILSQAKSIAEQKRFPFATDNDS	ILS(1)QAKS(1)IAEQKR	ILS(54)QAKS(54)IAEQKR	7	127	104880000	0	0	0	0	86895000	0	0	0	0	0	0
E5RGW7	Cep170-like protein	CEP170	0.0113971		1	S	__________MPTSSSFKHRIKEQEDYIRDW	PTSSS(0.999)FKHRIK	PT(-72)S(-48)S(-32)S(32)FKHRIK	5	6	110230000	0	0	0	0	0	0	0	0	0	0	0
E5RGN2	Zinc finger protein ZFAT	ZFAT	0.0191768		1	S	TEKVQKISGKEARQLSGAKKPIISVVLTAHE	ISGKEARQLS(1)GAK	IS(-42)GKEARQLS(42)GAK	10	131	0	0	0	0	0	0	0	0	0	0	0	0
E7EQ68	DNA-directed RNA polymerase III subunit RPC4	POLR3D	0.0154744		2	S	TLGGVKKKTFTPNIISRKIKEEPKEEVTVKK	KT(0.5)FT(0.5)PNIIS(1)RK	KT(0)FT(0)PNIIS(50)RK	9	64	0	0	0	0	0	0	0	44631000	0	0	0	0
E5RHU2		PTCD2	0.0195093		3	S	LKEFQQKKVAVACNLSGTKGTMQRTKISLWG	VAVACNLS(0.951)GT(0.932)KGT(0.559)MQRT(0.559)K	VAVACNLS(9.6)GT(8.1)KGT(0)MQRT(0)K	8	70	0	0	0	0	0	0	0	0	0	0	180130000	0
E5RI41		TSNARE1	0.0152637			S	MLSVEAAGPAICKKMSYGSIARGGGLGSRGP	KMS(0.555)Y(0.436)GS(0.009)IARGGGLGS(1)R	KMS(1.1)Y(-1.1)GS(-18)IARGGGLGS(41)R	3	18	0	0	0	0	0	0	0	0	0	47358000	0	0
E5RI41		TSNARE1	0.0152637			S	KKMSYGSIARGGGLGSRGPFGGPSRQGCQPL	KMS(0.555)Y(0.436)GS(0.009)IARGGGLGS(1)R	KMS(1.1)Y(-1.1)GS(-18)IARGGGLGS(41)R	15	30	0	0	0	0	0	0	0	0	0	47358000	0	0
E5RII1		CHCHD7	0.0150247		2	S	____MLPSKKTVRMPSVTQRLRDPDINPCLS	T(0.003)VRMPS(0.999)VT(0.999)QR	T(-29)VRMPS(29)VT(29)QR	6	12	49643000	0	0	8125600	0	0	0	0	0	0	0	0
E5RJL5		INTS8	0.00808034		1	S	______MLLNELLCISKVPPGTKHVDMDLAT	MLLNELLCIS(0.5)KVPPGT(0.5)K	MLLNELLCIS(0)KVPPGT(0)K	10	10	0	0	0	0	0	0	0	0	0	0	0	0
E7EMA0		DEGS1	0.0104106		2	S	__MVSPQLAKYPEIKSLMKPDPNLIWIIIMM	VS(0.221)PQLAKY(0.779)PEIKS(1)LMK	VS(-5.5)PQLAKY(5.5)PEIKS(51)LMK	13	14	0	0	0	0	0	0	0	0	0	0	0	0
E7EMW7	E3 ubiquitin-protein ligase UBR5	UBR5	0.00934976			S	QPAFASKITGMLLELSPAQLLLLLASEDSLR	ITGMLLELS(0.918)PAQLLLLLAS(0.918)EDS(0.163)LR	IT(-60)GMLLELS(10)PAQLLLLLAS(10)EDS(-10)LR	9	2418	0	0	0	0	0	43871000	0	0	0	0	0	0
E7EMW7	E3 ubiquitin-protein ligase UBR5	UBR5	0.00934976			S	MLLELSPAQLLLLLASEDSLRARVDEAMELI	ITGMLLELS(0.918)PAQLLLLLAS(0.918)EDS(0.163)LR	IT(-60)GMLLELS(10)PAQLLLLLAS(10)EDS(-10)LR	19	2428	0	0	0	0	0	43871000	0	0	0	0	0	0
E7EN07	Receptor protein serine/threonine kinase;Serine/threonine-protein kinase receptor;Serine/threonine-protein kinase receptor R3	ACVRL1	0.0185322		2	S	ARLTALRIKKTLQKISNSPEKPKVIQ_____	TLQKIS(1)NS(1)PEK	T(-48)LQKIS(50)NS(48)PEK	6	319	0	0	0	106940000	0	0	0	0	0	0	0	0
E7EN07	Receptor protein serine/threonine kinase;Serine/threonine-protein kinase receptor;Serine/threonine-protein kinase receptor R3	ACVRL1	0.0185322		2	S	LTALRIKKTLQKISNSPEKPKVIQ_______	TLQKIS(1)NS(1)PEK	T(-48)LQKIS(50)NS(48)PEK	8	321	0	0	0	106940000	0	0	0	0	0	0	0	0
E7ENJ6	AP-1 complex subunit mu-1	AP1M1	0.0155392		2	S	LVSANGNVLRSEIVGSIKMRVFLSGMPELRL	S(0.16)EIVGS(0.84)IKMRVFLS(1)GMPELR	S(-7.2)EIVGS(7.2)IKMRVFLS(46)GMPELR	6	197	0	94190000	0	0	0	0	0	39451000	0	0	0	0
E7ENJ6	AP-1 complex subunit mu-1	AP1M1	0.0155392		2	S	LRSEIVGSIKMRVFLSGMPELRLGLNDKVLF	S(0.16)EIVGS(0.84)IKMRVFLS(1)GMPELR	S(-7.2)EIVGS(7.2)IKMRVFLS(46)GMPELR	14	205	0	94190000	0	0	0	0	0	39451000	0	0	0	0
E7ENL6	Collagen alpha-3(VI) chain	COL6A3	0.0191876		1	S	PAATKPATTKPMVKMSREVQVFEITENSAKL	PAT(0.008)T(0.227)KPMVKMS(0.765)R	PAT(-23)T(-8.1)KPMVKMS(8.1)R	11	2384	0	0	0	0	0	0	0	0	0	0	0	0
E7ERX9	Kinesin-like protein;Kinesin-like protein KIF13B	KIF13B	0.0127786			S	LDKRTEYKVTLQIPASSLDANRKVRLPFLEK	VTLQIPAS(0.858)S(0.142)LDANR	VT(-54)LQIPAS(7.8)S(-7.8)LDANR	8	722	0	59881000	264670000	0	0	0	0	0	0	0	0	0
E7ERY9	Calcium-transporting ATPase;Plasma membrane calcium-transporting ATPase 1	ATP2B1	0.0152353		2	S	SVRKSMSTVLKNSDGSYRIFSKGASEIILKK	S(0.006)MS(0.006)T(0.006)VLKNS(0.006)DGS(0.976)Y(0.456)RIFS(0.544)K	S(-22)MS(-22)T(-22)VLKNS(-22)DGS(22)Y(-0.78)RIFS(0.78)K	12	338	168080000	0	174180000	157990000	0	0	161710000	0	0	115290000	176580000	148900000
E7ERY9	Calcium-transporting ATPase;Plasma membrane calcium-transporting ATPase 1	ATP2B1	0.0183305		2	S	MSTVLKNSDGSYRIFSKGASEIILKKCFKIL	S(0.011)MS(0.011)T(0.011)VLKNS(0.011)DGS(0.958)Y(0.348)RIFS(0.651)K	S(-20)MS(-20)T(-20)VLKNS(-20)DGS(20)Y(-2.8)RIFS(2.8)K	17	343	130590000	0	0	157990000	0	0	64913000	0	0	0	0	0
E9PRI2	Eukaryotic translation initiation factor 3 subunit M	EIF3M	0.0187353		2	S	______MSVPAFIDISEEDQAAELRAYLKSK	SVPAFIDIS(0.679)EEDQAAELRAY(0.641)LKS(0.679)K	S(-37)VPAFIDIS(0.49)EEDQAAELRAY(-0.49)LKS(0.49)K	9	10	0	0	0	0	0	0	0	0	0	0	838190000	0
E9PRI2	Eukaryotic translation initiation factor 3 subunit M	EIF3M	0.0164955		2	S	ISEEDQAAELRAYLKSKGAEISEENSEGGLH	SVPAFIDIS(0.345)EEDQAAELRAY(0.819)LKS(0.836)K	S(-43)VPAFIDIS(-5.6)EEDQAAELRAY(5.6)LKS(6)K	23	24	0	0	0	0	0	119260000	0	0	0	0	838190000	0
E7EVA0	Microtubule-associated protein	MAP4	0.0165928		3	S	ELGTLGENKISTVKASTVTEPPAKVTDVSCQ	IS(0.002)T(0.031)VKAS(0.971)T(0.998)VT(0.997)EPPAK	IS(-27)T(-16)VKAS(16)T(27)VT(26)EPPAK	7	1329	0	0	0	0	0	0	0	0	0	0	0	0
E7EVZ1	Zinc finger homeobox protein 4	ZFHX4	0.0178198			S	STPLIPSPKPEPEKTSPKPEYPAEKPKQSDP	PEPEKT(0.027)S(0.973)PK	PEPEKT(-16)S(16)PK	7	2377	0	76298000	0	0	0	133740000	24988000	0	0	0	0	0
E7EX20	Tubulin polyglutamylase TTLL4	TTLL4	0.0173305			S	EDGTTPKSKKTQAGLSPYPQKPSSSKDSEDT	S(0.188)KKT(0.814)QAGLS(0.999)PY(0.999)PQK	S(-8.9)KKT(8.9)QAGLS(31)PY(32)PQK	9	1079	0	17934000	0	0	0	0	0	30588000	0	0	0	59143000
E7EX48	Serine/threonine-protein kinase Nek4	NEK4	0.0190617		2	S	ELIRTMLSKRPEERPSVRSILRQPYIKRQIS	PEERPS(1)VRS(1)ILR	PEERPS(46)VRS(46)ILR	6	162	0	0	0	0	0	0	0	0	0	0	0	0
E7EX48	Serine/threonine-protein kinase Nek4	NEK4	0.0190617		2	S	RTMLSKRPEERPSVRSILRQPYIKRQISFFL	PEERPS(1)VRS(1)ILR	PEERPS(46)VRS(46)ILR	9	165	0	0	0	0	0	0	0	0	0	0	0	0
E9PAV3	Nascent polypeptide-associated complex subunit alpha, muscle-specific form	NACA	0.0110045			S	PPAVTPVSLKKAPATSAPKGGPATPSSKGDP	APAT(1)S(1)APK	APAT(66)S(66)APK	5	1450	0	3288000	0	0	0	0	0	0	0	0	0	0
E9PBC3		C5orf34	0.00804488		1	S	__________MIYMESGIVKITSLDGHAYLC	MIY(0.413)MES(0.587)GIVK	MIY(-1.5)MES(1.5)GIVK	6	6	11729000	18491000	0	0	0	0	0	4370400	0	0	0	0
E9PBP6	Microsomal triglyceride transfer protein large subunit	MTTP	0.0161519		2	S	FEKKYERLSTGRGYVSQKRKESVLAGCEFPL	LS(0.013)T(0.901)GRGY(0.192)VS(0.894)QKR	LS(-19)T(9.6)GRGY(-8.8)VS(8.8)QKR	9	772	39581000	0	72262000	39261000	0	0	0	0	0	0	0	0
H0YA62	G2/mitotic-specific cyclin-B1	CCNB1	0.0197273		2	S	FGLGRPLPLHFLRRASKIGEVDVEQHTLAKY	RAS(1)KIGEVDVEQHT(1)LAK	RAS(62)KIGEVDVEQHT(62)LAK	3	126	0	0	0	0	0	0	0	0	0	79614000	0	0
E9PEA7	SH3 and cysteine-rich domain-containing protein	STAC	0.0183453		2	S	SKLQKLKRSLSFKTKSLRSKSADNFFQRTNS	SLS(0.039)FKT(0.98)KS(0.98)LR	S(-44)LS(-17)FKT(17)KS(17)LR	8	51	0	0	0	0	0	0	94431000	0	0	0	0	0
E9PER6	3-phosphoinositide-dependent protein kinase 1	PDPK1	0.0159328		1	S	YVDPVNKVLKGEIPWSQELRPEAKNFKTFFV	VLKGEIPWS(1)QELRPEAK	VLKGEIPWS(51)QELRPEAK	9	474	0	0	0	0	0	0	0	0	0	0	0	0
E9PG32		DNAH12	0.0147743		2	S	YDRVAKVVAPKKARLSEAQKSLAETMELLNQ	LS(0.997)EAQKS(0.903)LAET(0.1)MELLNQK	LS(25)EAQKS(9.7)LAET(-9.7)MELLNQK	2	2751	29016000	78618000	62387000	0	0	0	0	0	0	0	0	43164000
E9PG32		DNAH12	0.0147743		2	S	KVVAPKKARLSEAQKSLAETMELLNQKRAEL	LS(0.997)EAQKS(0.903)LAET(0.1)MELLNQK	LS(25)EAQKS(9.7)LAET(-9.7)MELLNQK	7	2756	29016000	78618000	62387000	0	0	0	0	0	0	0	0	43164000
E9PGA7	FERM domain-containing protein 4B	FRMD4B	0.0158913		2	S	LPPKSLGIERIHFRKSSINEQFVDTRQSREM	KS(1)S(1)INEQFVDTR	KS(48)S(48)INEQFVDT(-48)R	2	279	0	0	0	0	0	0	0	0	0	0	22015000	0
E9PGA7	FERM domain-containing protein 4B	FRMD4B	0.0158913		2	S	PPKSLGIERIHFRKSSINEQFVDTRQSREML	KS(1)S(1)INEQFVDTR	KS(48)S(48)INEQFVDT(-48)R	3	280	0	0	0	0	0	0	0	0	0	0	22015000	0
E9PH82	Protein FAM98A	FAM98A	0.0110953		2	S	KSQTEKLAKVYQPKRSVLSPKTTISVAHLLA	VYQPKRS(1)VLS(1)PK	VY(-42)QPKRS(42)VLS(42)PK	7	255	0	0	0	12925000	0	0	0	0	0	0	0	0
E9PH82	Protein FAM98A	FAM98A	0.0110953		2	S	TEKLAKVYQPKRSVLSPKTTISVAHLLAARQ	VYQPKRS(1)VLS(1)PK	VY(-42)QPKRS(42)VLS(42)PK	10	258	0	0	0	12925000	0	0	0	0	0	0	0	0
E9PIP6	Piwi-like protein;Piwi-like protein 3	PIWIL3	0.0173606		3	S	LCHMTGLTDEICKDYSIVKELAKHTRLSPRR	DY(1)S(1)IVKELAKHT(1)R	DY(43)S(43)IVKELAKHT(43)R	3	307	0	0	0	0	0	0	0	0	0	290880000	0	179210000
E9PIQ4	Mth938 domain-containing protein	AAMDC	0.00426132		2	S	________MTSPEIASLSWGQMKVKGSNTTY	MTSPEIAS(1)LS(1)WGQMK	MT(-68)S(-45)PEIAS(45)LS(45)WGQMK	8	8	32402000	134060000	14178000	170180000	0	80077000	59233000	872050	0	0	0	0
E9PIQ4	Mth938 domain-containing protein	AAMDC	0.00426132		2	S	______MTSPEIASLSWGQMKVKGSNTTYKD	MTSPEIAS(1)LS(1)WGQMK	MT(-68)S(-45)PEIAS(45)LS(45)WGQMK	10	10	32402000	134060000	14178000	170180000	0	80077000	59233000	872050	0	0	0	0
E9PJI1	Histone acetyltransferase;Histone acetyltransferase KAT5	KAT5	0.0171618		1	S	LRHPPGNEIYRKGTISFFEIDGRKNKSYSQN	KGT(0.001)IS(0.999)FFEIDGRK	KGT(-31)IS(31)FFEIDGRK	5	89	0	0	0	0	0	0	0	0	0	0	0	0
E9PJK8		SWAP70	0.00446451		1	S	VGPSVSKKTSQRIPCSLQKKMHLKYGLFSTF	IPCS(1)LQKKMHLK	IPCS(44)LQKKMHLK	4	127	0	0	0	0	0	160940000	144510000	0	0	0	26335000	43775000
E9PJV1	Glycine N-acyltransferase-like protein 1	GLYATL1	0.0179223		2	S	MILLNNSHKLLALYKSLARSIPESLKVYGSV	LLALY(1)KS(1)LAR	LLALY(40)KS(40)LAR	7	16	0	0	0	0	0	0	0	0	0	0	0	0
E9PLG2	26S protease regulatory subunit 6A	PSMC3	0.0200181		1	S	IQRTRLLDSEIKIMKSEVLRVTHELQAMKDK	LLDSEIKIMKS(1)EVLR	LLDS(-37)EIKIMKS(37)EVLR	11	65	0	0	0	0	0	27378000	0	0	0	0	0	0
E9PKN0	Pre-mRNA cleavage complex 2 protein Pcf11	PCF11	0.0193535		1	S	KELDQLDSKSKSKSKSPSPLKNKLSHTKDLK	S(0.5)PS(0.5)PLKNKLSHTK	S(0)PS(0)PLKNKLS(-47)HT(-65)K	1	370	0	0	0	0	0	41228000	0	0	0	0	0	0
E9PKN0	Pre-mRNA cleavage complex 2 protein Pcf11	PCF11	0.0193535		1	S	LDQLDSKSKSKSKSPSPLKNKLSHTKDLKNQ	S(0.5)PS(0.5)PLKNKLSHTK	S(0)PS(0)PLKNKLS(-47)HT(-65)K	3	372	0	0	0	0	0	41228000	0	0	0	0	0	0
E9PKN0	Pre-mRNA cleavage complex 2 protein Pcf11	PCF11	0.00568566		2	S	SDTKTSKTIPSEKLNSSKQEKSKSGEKITKK	TIPSEKLNS(1)S(1)KQEK	T(-71)IPS(-45)EKLNS(45)S(45)KQEK	9	340	0	0	0	0	0	14666000	0	0	0	144370000	0	0
E9PKN0	Pre-mRNA cleavage complex 2 protein Pcf11	PCF11	0.00568566		2	S	DTKTSKTIPSEKLNSSKQEKSKSGEKITKKE	TIPSEKLNS(1)S(1)KQEK	T(-71)IPS(-45)EKLNS(45)S(45)KQEK	10	341	0	0	0	0	0	14666000	0	0	0	144370000	0	0
E9PKP7	Nucleolar transcription factor 1	UBTF	0.013146		1	S	ERMVEIGSRWQRISQSQKEHYKKLAEEQQKQ	ISQS(0.565)QKEHY(0.435)KK	IS(-38)QS(1.1)QKEHY(-1.1)KK	4	573	0	0	0	0	0	0	0	0	0	0	0	0
E9PN78	Cell adhesion molecule-related/down-regulated by oncogenes	CDON	0.0176187		2	S	AAEDIPPSKLSVEVRSLEPGSTYKFRVIAIN	LS(0.152)VEVRS(0.848)LEPGS(0.361)T(0.361)Y(0.277)KFR	LS(-7.5)VEVRS(7.5)LEPGS(0)T(0)Y(-1.2)KFR	7	161	0	0	0	0	0	0	0	348720000	0	0	35315000	0
E9PNJ4		STIM1	0.0184216		2	S	____MTGTVLKMTDRSHRQKLQLKALDTVLF	MT(0.001)GT(0.503)VLKMT(0.503)DRS(0.994)HR	MT(-27)GT(0)VLKMT(0)DRS(19)HR	12	12	0	0	0	0	0	0	0	0	0	0	0	0
E9PNL2	Sorting nexin-7	SNX7	0.0168981			S	MGVMKRRDQIQAELDSKVEVLTYKKADTDLL	DQIQAELDS(0.999)KVEVLT(0.003)Y(0.997)KK	DQIQAELDS(33)KVEVLT(-26)Y(26)KK	9	306	0	119150000	0	0	0	0	0	0	0	0	0	0
E9PP50	Cofilin-1	CFL1	0.0168848		1	S	_____________MASGVAVSDGVIKVFNDM	AS(1)GVAVSDGVIK	AS(44)GVAVS(-44)DGVIK	2	3	0	0	0	0	0	12692000	0	0	0	0	0	0
E9PQ59	Nuclear factor related to kappa-B-binding protein	NFRKB	0.0109023		3	S	SFEDLSSWLPSSPARSPSPAVPLRVVPTLST	S(0.5)PS(0.5)PAVPLRVVPT(0.5)LS(0.5)TT(0.001)DMKT(0.999)ADK	S(0)PS(0)PAVPLRVVPT(0)LS(0)T(-44)T(-30)DMKT(30)ADK	1	238	0	0	0	0	0	0	50068000	0	0	0	0	0
E9PQ59	Nuclear factor related to kappa-B-binding protein	NFRKB	0.0109023		3	S	EDLSSWLPSSPARSPSPAVPLRVVPTLSTTD	S(0.5)PS(0.5)PAVPLRVVPT(0.5)LS(0.5)TT(0.001)DMKT(0.999)ADK	S(0)PS(0)PAVPLRVVPT(0)LS(0)T(-44)T(-30)DMKT(30)ADK	3	240	0	0	0	0	0	0	50068000	0	0	0	0	0
E9PQ59	Nuclear factor related to kappa-B-binding protein	NFRKB	0.0109023		3	S	RSPSPAVPLRVVPTLSTTDMKTADKVELGDS	S(0.5)PS(0.5)PAVPLRVVPT(0.5)LS(0.5)TT(0.001)DMKT(0.999)ADK	S(0)PS(0)PAVPLRVVPT(0)LS(0)T(-44)T(-30)DMKT(30)ADK	15	252	0	0	0	0	0	0	50068000	0	0	0	0	0
E9PQ73	Protocadherin Fat 3	FAT3	0.0161578			S	LLPEDIPSNKIILKVSAKDADIGSNGYIRYS	IILKVS(1)AK	IILKVS(65)AK	6	2902	5681500	8530900	7681000	0	0	0	0	0	0	0	0	0
F5GX11	Proteasome subunit alpha type-1;Proteasome subunit alpha type	PSMA1	0.0173257		2	S	________MEAVKQGSATVGLKSKTHAVLVA	MEAVKQGS(0.5)AT(0.5)VGLKS(1)K	MEAVKQGS(0)AT(0)VGLKS(36)K	8	8	0	0	0	0	0	0	0	0	0	0	0	1020200000
F5GX11	Proteasome subunit alpha type-1;Proteasome subunit alpha type	PSMA1	0.0173257		2	S	_MEAVKQGSATVGLKSKTHAVLVALKRAQSE	MEAVKQGS(0.5)AT(0.5)VGLKS(1)K	MEAVKQGS(0)AT(0)VGLKS(36)K	15	15	0	0	0	0	0	0	0	0	0	0	0	1020200000
F5H6U2	Protein FAM60A	FAM60A	0.0134183			S	CCICRAKSSSSRFTDSKRYEKDFQSCFGLHE	FT(0.003)DS(0.999)KRY(0.999)EK	FT(-29)DS(29)KRY(29)EK	4	31	0	0	0	0	0	14361000	0	0	0	0	0	0
F5H094	Putative solute carrier organic anion transporter family member 1B7	SLCO1B7	0.00289792		3	S	NRRKYITKNVTGFFQSLKSILTNPLYVIFVI	KY(0.89)IT(0.911)KNVT(0.199)GFFQS(1)LK	KY(8.6)IT(9.5)KNVT(-8.6)GFFQS(52)LK	13	328	0	0	0	0	0	0	0	0	0	0	0	0
F5H4G6	Probable C-mannosyltransferase DPY19L2	DPY19L2	0.0123201			S	QGVSSKRLQSSGRSQSKGRRGASLAREPEVE	LQSSGRSQS(0.999)K	LQS(-38)S(-38)GRS(-38)QS(38)K	9	19	0	0	0	0	0	0	0	0	0	12042000	0	0
F5H0Y3		MLF2	0.0126668		2	S	TSSSAPETIARGTRRSGRTISTWMRVRPQRL	RS(0.997)GRT(0.119)IS(0.767)T(0.117)WMR	RS(26)GRT(-8.2)IS(8.2)T(-8.2)WMR	2	188	0	0	0	0	0	0	0	0	0	0	9102400	0
F5H0Y3		MLF2	0.0126668		2	S	PETIARGTRRSGRTISTWMRVRPQRLMTSGG	RS(0.997)GRT(0.119)IS(0.767)T(0.117)WMR	RS(26)GRT(-8.2)IS(8.2)T(-8.2)WMR	7	193	0	0	0	0	0	0	0	0	0	0	9102400	0
F5H483	Sodium/potassium/calcium exchanger 1	SLC24A1	0.0111086		3	S	KDSDITATYKILETNSLKRIMEETTPTTLKG	T(0.01)T(0.01)VKDS(0.227)DIT(0.377)AT(0.377)Y(0.001)KILET(1)NS(1)LK	T(-16)T(-16)VKDS(-2.2)DIT(0)AT(0)Y(-32)KILET(38)NS(42)LK	19	236	0	0	108860000	0	0	0	0	0	0	42071000	0	0
H0YFK8	Glutamate receptor-interacting protein 1	GRIP1	0.013713		2	S	VPLIAESGNKLDLVISRNPLASQKSIDQQSL	LDLVIS(1)RNPLAS(1)QK	LDLVIS(56)RNPLAS(56)QK	6	883	0	0	0	0	0	0	0	0	0	0	0	0
H0YFK8	Glutamate receptor-interacting protein 1	GRIP1	0.013713		2	S	SGNKLDLVISRNPLASQKSIDQQSLPGDWSE	LDLVIS(1)RNPLAS(1)QK	LDLVIS(56)RNPLAS(56)QK	12	889	0	0	0	0	0	0	0	0	0	0	0	0
F5H731	Pleckstrin homology domain-containing family G member 6	PLEKHG6	0.00418176		3	S	KEGREGKLDVYLFLFSDVLLVTKPQRKADKA	EGKLDVY(1)LFLFS(1)DVLLVT(1)K	EGKLDVY(76)LFLFS(76)DVLLVT(76)K	12	434	39940000	0	44763000	0	0	0	0	0	0	0	60729000	0
Q5T4P3	Phosphatidylinositol 3-kinase regulatory subunit gamma	PIK3R3	0.0154026		1	S	AQYNPKLDVKLMYPVSRYQQDQLVKEDNIDA	LMY(0.007)PVS(0.993)R	LMY(-21)PVS(21)R	6	161	0	0	0	0	0	0	0	139130000	0	0	17150000	0
F8VUV1	D(2) dopamine receptor	DRD2	0.0130254		2	S	QTMPNGKTRTSLKTMSRRKLSQQKEKKATQM	T(0.001)RT(0.011)S(0.044)LKT(0.972)MS(0.972)R	T(-37)RT(-24)S(-17)LKT(17)MS(17)R	9	358	0	0	0	0	0	102450000	0	0	0	0	0	0
F8W1U5		F8W1U5	0.0117663		1	S	WEIAQVDPKKTIQMGSFRINPDGSQSVVEIP	KTIQMGS(0.708)FRINPDGS(0.221)QS(0.071)VVEIPEIAR	KT(-32)IQMGS(5.1)FRINPDGS(-5.1)QS(-10)VVEIPEIAR	7	55	0	0	0	0	0	0	165090000	0	0	0	0	0
F8WCI2	UDP-glucose:glycoprotein glucosyltransferase 1	UGGT1	0.0196296		2	S	KMGVLVVLTVLWLFSSVKADSKAITTSLTTK	MGVLVVLTVLWLFS(0.642)S(0.654)VKADS(0.704)K	MGVLVVLT(-35)VLWLFS(-0.26)S(0.26)VKADS(1.5)K	15	28	0	0	0	0	0	0	19890000	23875000	0	0	360220000	0
F8WCI2	UDP-glucose:glycoprotein glucosyltransferase 1	UGGT1	0.0196296		2	S	VVLTVLWLFSSVKADSKAITTSLTTKWFSTP	MGVLVVLTVLWLFS(0.642)S(0.654)VKADS(0.704)K	MGVLVVLT(-35)VLWLFS(-0.26)S(0.26)VKADS(1.5)K	20	33	0	0	0	0	0	0	19890000	23875000	0	0	360220000	0
F8WDW6	Zinc finger protein 490	ZNF490	0.0171193		2	S	___________MRRNSSLSFQMERPLEEQVQ	MRRNS(0.988)S(0.013)LS(0.999)FQMER	MRRNS(19)S(-19)LS(31)FQMER	5	5	0	0	0	0	0	0	0	0	0	0	0	0
F8WDW6	Zinc finger protein 490	ZNF490	0.0171193		2	S	________MRRNSSLSFQMERPLEEQVQSKW	MRRNS(0.988)S(0.013)LS(0.999)FQMER	MRRNS(19)S(-19)LS(31)FQMER	8	8	0	0	0	0	0	0	0	0	0	0	0	0
F8WDW9	Endothelial cell-selective adhesion molecule	ESAM	0.0154112			S	GPLVTNLLRFLFLGLSALAPPSRAQLQLHLP	ISLPGPLVT(1)NLLRFLFLGLS(1)ALAPPS(1)R	IS(-39)LPGPLVT(41)NLLRFLFLGLS(39)ALAPPS(39)R	20	21	0	0	0	22472000	0	0	0	0	0	0	0	0
F8WDW9	Endothelial cell-selective adhesion molecule	ESAM	0.0154112			S	LLRFLFLGLSALAPPSRAQLQLHLPANRLQA	ISLPGPLVT(1)NLLRFLFLGLS(1)ALAPPS(1)R	IS(-39)LPGPLVT(41)NLLRFLFLGLS(39)ALAPPS(39)R	26	27	0	0	0	22472000	0	0	0	0	0	0	0	0
G3V236	X-linked retinitis pigmentosa GTPase regulator-interacting protein 1	RPGRIP1	0.0145153		1	S	LPASKGKNMKTQPPLSRMNREELEDSFFRLR	GKNMKT(0.001)QPPLS(0.999)R	GKNMKT(-30)QPPLS(30)R	11	39	0	0	0	0	0	0	0	221910000	0	0	0	0
G3V2B0	MAGUK p55 subfamily member 5	MPP5	0.0143344		1	S	DCPGDLGTRMMPIRRSAQLERIRQQQEDMRR	RS(1)AQLERIR	RS(49)AQLERIR	2	53	0	0	0	0	0	0	0	30200000	0	0	0	0
Q96PC5	Melanoma inhibitory activity protein 2	MIA2	0.0118089			S	PSPLGWPSSETRAFLSPPTLLEGPLRLSPLL	AFLS(1)PPTLLEGPLR	AFLS(36)PPT(-36)LLEGPLR	4	1144;456	0	0	0	0	0	0	9253700	0	0	0	0	0
G5E9G7	Neurexin-2	NRXN2	0.0134485		3	S	VGGIPPDVRLSALTLSTVKYEPPFRGLLANL	LSALT(1)LS(1)T(1)VK	LS(-40)ALT(40)LS(40)T(40)VK	7	167	8806200	33438000	8917400	0	0	10333000	0	0	0	0	0	3484000
G5E9Y6		SPATA4	0.0195549		1	S	_________MRLPLVSRSTVSKSIKDNIRLS	MRLPLVS(1)R	MRLPLVS(42)R	7	7	0	0	0	0	0	0	0	0	0	0	0	0
H0Y362		SLC30A7	0.00166314		1	S	LKLIVAPDADARWILSQTHNIFTQETGRGK_	WILS(1)QTHNIFTQETGRGK	WILS(77)QT(-77)HNIFT(-94)QET(-94)GRGK	4	73	142620000	247680000	202430000	0	0	0	0	0	0	0	0	0
H0Y6B2		SUSD1	0.00647791		2	S	PRRSMPAVIGFQTAGSRNSHGRNTHIKEVDL	SMPAVIGFQT(1)AGS(1)R	S(-74)MPAVIGFQT(74)AGS(74)R	13	206	0	0	0	0	0	0	0	0	0	28619000	37605000	50903000
H0Y6F5	Zinc fingers and homeoboxes protein 3	ZHX3	0.0155215			S	PGQSEVEHLTKVTGLSTREVRKWFSDRRYHC	VT(0.002)GLS(0.999)T(0.999)REVR	VT(-32)GLS(32)T(32)REVR	5	243	0	0	0	0	0	0	0	0	0	0	57899000	0
H0Y7B8		GOLGA2	0.0165906		2	S	______IQDILKVLVSDLNRSNGVALPPLDK	IQDILKVLVS(1)DLNRS(1)NGVALPPLDK	IQDILKVLVS(46)DLNRS(46)NGVALPPLDK	10	10	0	0	0	0	0	32223000	0	0	0	0	0	0
H0Y7B8		GOLGA2	0.0165906		2	S	_IQDILKVLVSDLNRSNGVALPPLDKWKTPK	IQDILKVLVS(1)DLNRS(1)NGVALPPLDK	IQDILKVLVS(46)DLNRS(46)NGVALPPLDK	15	15	0	0	0	0	0	32223000	0	0	0	0	0	0
H0Y7H7		DOCK4	0.0168872			S	QRMLFNHIGDGALPRSDPNLSAPEKASPARH	S(1)DPNLS(1)APEKAS(1)PAR	S(42)DPNLS(42)APEKAS(42)PAR	1	1211	21743000	27468000	25763000	14422000	0	0	0	0	0	0	0	16263000
H0Y7H7		DOCK4	0.0168872			S	NHIGDGALPRSDPNLSAPEKASPARHTTSVS	S(1)DPNLS(1)APEKAS(1)PAR	S(42)DPNLS(42)APEKAS(42)PAR	6	1216	21743000	27468000	25763000	14422000	0	0	0	0	0	0	0	16263000
H0Y7H7		DOCK4	0.0168872			S	ALPRSDPNLSAPEKASPARHTTSVSPSPAGR	S(1)DPNLS(1)APEKAS(1)PAR	S(42)DPNLS(42)APEKAS(42)PAR	12	1222	21743000	27468000	25763000	14422000	0	0	0	0	0	0	0	16263000
H0Y825	Putative homeodomain transcription factor 1	PHTF1	0.0192656			S	SGGSRSLNMSRRDSESTRHDSETEDMLWDDL	RDS(0.021)ES(0.99)T(0.989)R	RDS(-19)ES(20)T(19)R	5	127	8304000	0	5250500	0	0	0	0	0	0	2575600	3642500	490800
H0Y866		MAPKAP1	0.00652505		1	S	LNSSLQRKSLKTLQKSMKPPRNVANSEKGHV	TLQKS(1)MKPPR	T(-72)LQKS(72)MKPPR	5	55	0	0	0	0	0	0	0	0	0	0	0	0
H0YAH3	Polypeptide N-acetylgalactosaminyltransferase;N-acetylgalactosaminyltransferase 7	GALNT7	0.0030032		2	S	VFHNEGWSTLMRTVHSVIKRTPRKYLAEIVL	TVHS(1)VIKRT(1)PR	T(-60)VHS(60)VIKRT(73)PR	4	26	0	0	0	0	0	0	0	0	0	0	0	0
H0YCY9	ATP-binding cassette sub-family D member 4	ABCD4	0.00417962		4	S	KPLIKDLSLKISEGQSLLITGNTGTGKTSLL	IS(0.175)EGQS(0.825)LLIT(0.828)GNT(0.353)GT(0.353)GKT(0.733)S(0.733)LLR	IS(-6.8)EGQS(6.8)LLIT(7.7)GNT(-7.7)GT(-7.7)GKT(7.7)S(7.7)LLR	6	131	0	1217400000	0	0	0	115500000	0	0	0	0	81107000	0
H0YCZ5		SLC25A26	0.0110759		1	S	LYRGYKSTVLREIPFSLVQFPLWESLKGWKP	STVLREIPFS(0.999)LVQFPLWES(0.001)LKGWK	S(-41)T(-41)VLREIPFS(30)LVQFPLWES(-30)LKGWK	10	67	0	0	0	0	0	901290000	0	0	0	0	16063000	958130000
H0YDG2	Guanine nucleotide exchange factor VAV3	VAV3	0.0116334		3	S	IHCKVLPTNHRVTWDSAQVFDLAQTLRDGVL	VLPT(0.918)NHRVT(0.541)WDS(0.541)AQVFDLAQT(1)LR	VLPT(7.5)NHRVT(0)WDS(0)AQVFDLAQT(51)LR	12	22	0	0	0	0	0	0	0	0	0	0	51836000	0
H0YF69		RNF10	0.0181821		1	S	LMAPLAKESVFQPRKSLLQQGVLEYLSAFDE	KS(0.651)LLQQGVLEY(0.137)LS(0.147)AFDEET(0.031)T(0.031)EVCS(0.002)LDTPSR	KS(6.5)LLQQGVLEY(-6.8)LS(-6.5)AFDEET(-13)T(-13)EVCS(-25)LDT(-45)PS(-45)R	2	97	0	0	0	0	0	0	0	0	0	0	139170000	0
H0YF78	Vacuolar protein sorting-associated protein 13A	VPS13A	0.00976913		1	S	IDLITIKLSEMRLYRSRFINDAYQEVLDLLL	LSEMRLY(0.422)RS(0.578)R	LS(-44)EMRLY(-1.5)RS(1.5)R	9	108	0	0	0	0	0	0	0	0	0	0	0	0
H0YG09	Serine/threonine-protein kinase LATS1	LATS1	0.0132767		2	S	SNGQRVNPPPPPQVRSVTPPPPPRGQ_____	S(1)VT(1)PPPPPR	S(41)VT(41)PPPPPR	1	190	0	0	0	0	0	0	0	0	0	0	0	0
Q86WI3-4	Protein NLRC5	NLRC5	0.0179547		2	S	SLPTMGRLQMLGLAGSKITARGISHLVKALP	LQMLGLAGS(0.873)KIT(0.133)ARGIS(0.994)HLVK	LQMLGLAGS(8.4)KIT(-8.4)ARGIS(22)HLVK	9	477;724	37300000	0	47520000	0	0	40195000	0	0	0	42480000	55373000	0
Q86WI3-4	Protein NLRC5	NLRC5	0.0179547		2	S	QMLGLAGSKITARGISHLVKALPLCPQLKEV	LQMLGLAGS(0.873)KIT(0.133)ARGIS(0.994)HLVK	LQMLGLAGS(8.4)KIT(-8.4)ARGIS(22)HLVK	17	485;732	37300000	0	47520000	0	0	40195000	0	0	0	42480000	55373000	0
H0YHK3	Liprin-alpha-2	PPFIA2	0.0199712		2	S	TTTSGQSRKMTTDVASSRLQRLDNSTVRTYS	KMT(0.002)T(0.032)DVAS(0.983)S(0.983)RLQR	KMT(-32)T(-18)DVAS(18)S(18)RLQR	8	1088	0	0	0	0	0	0	0	0	0	0	0	0
H0YHK3	Liprin-alpha-2	PPFIA2	0.0199712		2	S	TTSGQSRKMTTDVASSRLQRLDNSTVRTYSC	KMT(0.002)T(0.032)DVAS(0.983)S(0.983)RLQR	KMT(-32)T(-18)DVAS(18)S(18)RLQR	9	1089	0	0	0	0	0	0	0	0	0	0	0	0
H0YJG4	Chromodomain-helicase-DNA-binding protein 8	CHD8	0.0159903		2	S	RVNRPQASAWKKLELSHEYKNRNQLREYQLE	KLELS(1)HEY(1)KNR	KLELS(41)HEY(41)KNR	5	28	0	0	0	0	0	0	775420000	0	0	0	0	0
H0YK97	Little elongation complex subunit 2	ICE2	0.0120294		1	S	VEMGLKLEKTLLALGSVKYVKTVFPSMPIKL	TLLALGS(0.609)VKY(0.391)VK	T(-72)LLALGS(1.9)VKY(-1.9)VK	7	224	0	0	0	0	0	0	0	49226000	0	0	0	95492000
H0YKC9	Ceramide synthase 4	CERS4	0.0133531		1	S	LLHVFWSCLILRMLYSFMKKGQMEKDIRSDV	MLY(0.44)S(0.56)FMKKGQMEK	MLY(-1.1)S(1.1)FMKKGQMEK	4	278	0	0	0	0	0	0	0	0	0	0	0	0
H0YKD6		PRTG	0.0176866		2	S	______________MSENKRIEVLSNGSLYI	S(1)ENKRIEVLS(0.066)NGS(0.066)LY(0.394)IS(0.475)EVEG	S(42)ENKRIEVLS(-8.6)NGS(-8.6)LY(-0.81)IS(0.81)EVEG	1	2	0	0	0	0	0	71188000	0	0	0	0	0	0
H0YKK5		RNF111	0.0144491		4	S	___________MHVFSLIDGSSGLAVLRLSL	MHVFS(1)LIDGS(1)S(1)GLAVLRLS(1)LK	MHVFS(52)LIDGS(52)S(52)GLAVLRLS(52)LK	5	5	0	0	58911000	0	0	33041000	41607000	0	0	0	76351000	0
H0YKK5		RNF111	0.0144491		4	S	______MHVFSLIDGSSGLAVLRLSLKFPMS	MHVFS(1)LIDGS(1)S(1)GLAVLRLS(1)LK	MHVFS(52)LIDGS(52)S(52)GLAVLRLS(52)LK	10	10	0	0	58911000	0	0	33041000	41607000	0	0	0	76351000	0
H0YKK5		RNF111	0.0144491		4	S	_____MHVFSLIDGSSGLAVLRLSLKFPMSQ	MHVFS(1)LIDGS(1)S(1)GLAVLRLS(1)LK	MHVFS(52)LIDGS(52)S(52)GLAVLRLS(52)LK	11	11	0	0	58911000	0	0	33041000	41607000	0	0	0	76351000	0
H0YKK5		RNF111	0.0144491		4	S	FSLIDGSSGLAVLRLSLKFPMSQWTPEYNEL	MHVFS(1)LIDGS(1)S(1)GLAVLRLS(1)LK	MHVFS(52)LIDGS(52)S(52)GLAVLRLS(52)LK	19	19	0	0	58911000	0	0	33041000	41607000	0	0	0	76351000	0
H0YLM8	DmX-like protein 2	DMXL2	0.018662		3	S	LVKVGSVLDSRVSVDSNLFVYSKSDALLSKD	VS(0.189)VDS(0.81)NLFVY(0.382)S(0.443)KS(0.433)DALLS(0.742)KDR	VS(-6.4)VDS(6.4)NLFVY(-0.83)S(0)KS(0)DALLS(5.7)KDR	5	1143	0	0	0	251010000	0	0	0	0	0	0	0	0
H0YLM8	DmX-like protein 2	DMXL2	0.018662		3	S	VDSNLFVYSKSDALLSKDRYLIPNIKHLVHL	VS(0.189)VDS(0.81)NLFVY(0.382)S(0.443)KS(0.433)DALLS(0.742)KDR	VS(-6.4)VDS(6.4)NLFVY(-0.83)S(0)KS(0)DALLS(5.7)KDR	18	1156	0	0	0	251010000	0	0	0	0	0	0	0	0
H0YNP7		DHRS4	0.0177253			S	IRRPRIHKHYHYSDLSKKSASLSKG______	IHKHY(0.449)HY(0.449)S(0.103)DLS(1)KK	IHKHY(0)HY(0)S(-6.3)DLS(35)KK	11	52	0	0	54300000	0	0	0	0	0	0	0	0	0
H3BU81	Ras-related protein Rab-27A	RAB27A	0.0191277		3	S	______________MSDGDYDYLIKFLALGD	S(0.99)DGDY(0.989)DY(0.989)LIKFLALGDS(0.031)GVGK	S(20)DGDY(20)DY(20)LIKFLALGDS(-20)GVGK	1	2	0	0	0	0	0	0	0	0	0	0	0	0
H3BSU5	Synaptotagmin-17	SYT17	0.0148657		2	S	QRRTLLLTVVDFDKFSRHCVIGKVSVPLCEV	TLLLT(1)VVDFDKFS(1)RHCVIGK	T(-51)LLLT(51)VVDFDKFS(51)RHCVIGK	13	50	0	0	68524000	0	0	0	0	0	0	0	0	0
H3BP66	N-acetylgalactosamine-6-sulfatase	GALNS	0.0112163			S	SEQLLPELLKKAGYVSKIVGKWHLGHRPQFH	KAGY(1)VS(1)KIVGK	KAGY(56)VS(56)KIVGK	6	63	0	0	0	0	0	0	0	0	0	13114000	277490000	1628200
H3BSW8	Methenyltetrahydrofolate synthase domain-containing protein	MTHFSD	0.01436		1	S	_______MEPRAVGVSKQDIREQIWGYMESQ	EPRAVGVS(1)KQDIR	EPRAVGVS(52)KQDIR	8	9	0	0	0	0	0	0	0	23769000	0	53751000	0	0
H3BTX3		VWA3A	0.0058445			S	_______MSLIDEQLSHKEKLFVLSFGTNAG	MSLIDEQLS(1)HK	MS(-48)LIDEQLS(48)HK	9	9	1728800000	0	0	0	0	0	0	0	0	0	0	0
H7BZH1	Protein PRR14L	PRR14L	0.0114445		3	S	CHPLRSLNFRKTTKESALLNKLSILASKLAP	T(0.667)T(0.667)KES(0.667)ALLNKLS(0.5)ILAS(0.5)K	T(0)T(0)KES(0)ALLNKLS(0)ILAS(0)K	5	282	0	0	0	0	0	0	0	0	0	21020000	0	0
H7BZH1	Protein PRR14L	PRR14L	0.0114445		3	S	NFRKTTKESALLNKLSILASKLAPAMKTQKL	T(0.667)T(0.667)KES(0.667)ALLNKLS(0.5)ILAS(0.5)K	T(0)T(0)KES(0)ALLNKLS(0)ILAS(0)K	12	289	0	0	0	0	0	0	0	0	0	15502000	0	0
H7BZH1	Protein PRR14L	PRR14L	0.0114445		3	S	TTKESALLNKLSILASKLAPAMKTQKLRYRR	T(0.667)T(0.667)KES(0.667)ALLNKLS(0.124)ILAS(0.876)K	T(0)T(0)KES(0)ALLNKLS(-8.5)ILAS(8.5)K	16	293	0	0	0	0	0	0	0	0	0	21020000	0	0
H7C0I0		EFHD1	0.00927438		1	S	TEFPEFSRRLIKDLESMFKLI__________	LIKDLES(1)MFKLI	LIKDLES(71)MFKLI	7	94	0	0	0	0	0	0	0	0	0	131660000	0	0
H7C100		TRMT2A	0.0118879		1	S	RRAKNLRRLLLCRAPSNRVKGIPFRPVKAVA	LLLCRAPS(1)NRVK	LLLCRAPS(60)NRVK	8	88	66945000	0	1217700000	0	0	0	0	0	0	0	13797000	0
H7C335	GC-rich sequence DNA-binding factor 2	GCFC2	0.0171931		1	S	KQLFPDLQDLLKSIVSRMKKAVEDDVFIPLY	SIVS(1)RMKK	S(-49)IVS(49)RMKK	4	30	0	0	0	0	0	0	0	0	0	0	0	0
H7C3K1	Uncharacterized protein C7orf61	C7orf61	0.0185909		2	S	FWRQKIKPTISGHPDSKKHSLKKMEKTLQVV	PTISGHPDS(1)KKHS(1)LK	PT(-49)IS(-39)GHPDS(39)KKHS(39)LK	9	81	0	0	0	0	0	0	0	0	0	0	19639000	0
H7C3K1	Uncharacterized protein C7orf61	C7orf61	0.0185909		2	S	KIKPTISGHPDSKKHSLKKMEKTLQVVETLR	PTISGHPDS(1)KKHS(1)LK	PT(-49)IS(-39)GHPDS(39)KKHS(39)LK	13	85	0	0	0	0	0	0	0	0	0	0	19639000	0
I3L1D5	Arachidonate 15-lipoxygenase B	ALOX15B	0.00682761		1	S	EMKIKGLLDRKGLWRSLNEMKRIFNFRRTPA	KGLWRS(1)LNEMK	KGLWRS(46)LNEMK	6	209	0	0	0	0	0	0	0	0	0	0	0	0
I3L341		KIAA0753	0.0132919		2	S	__RLWMQEENNDQKISAISEKPLSPHPIRIT	RLWMQEENNDQKIS(1)AIS(1)EK	RLWMQEENNDQKIS(55)AIS(55)EK	14	14	68486000	0	0	0	0	0	0	0	0	0	0	0
I3L341		KIAA0753	0.0132919		2	S	LWMQEENNDQKISAISEKPLSPHPIRITKTV	RLWMQEENNDQKIS(1)AIS(1)EK	RLWMQEENNDQKIS(55)AIS(55)EK	17	17	68486000	0	0	0	0	0	0	0	0	0	0	0
I3L3E3		SLC43A2	0.00730621		2	S	CGSCQRTLPSLAMPRSSLTRRFSLL______	TLPSLAMPRS(0.667)S(0.667)LT(0.667)RR	T(-63)LPS(-39)LAMPRS(0)S(0)LT(0)RR	10	47	0	0	0	0	0	0	0	0	0	0	0	0
I3L3E3		SLC43A2	0.00730621		2	S	GSCQRTLPSLAMPRSSLTRRFSLL_______	TLPSLAMPRS(0.667)S(0.667)LT(0.667)RR	T(-63)LPS(-39)LAMPRS(0)S(0)LT(0)RR	11	48	0	0	0	0	0	0	0	0	0	0	0	0
I3L4M2		P4HB	0.0151819		3	S	EEQWSPRQPGCLSGRSLGLVRSLITTGNARW	S(0.893)LGLVRS(0.111)LIT(0.998)T(0.998)GNAR	S(9.2)LGLVRS(-9.2)LIT(27)T(27)GNAR	1	482	0	0	0	0	0	0	0	123610000	0	0	0	0
J3KN16	Proteasome-associated protein ECM29 homolog	KIAA0368	0.00791712		2	S	KESVRKAAELALKTLSKVCVKMCDPAKGAAG	AAELALKT(1)LS(1)K	AAELALKT(59)LS(59)K	10	1404	0	0	0	0	0	0	0	0	0	0	0	0
J3KN16		KIAA0368	0.00761565			S	MTSRTKRRQKVKISISKINHSSYRKEHRPFW	ISIS(0.825)KINHS(0.879)S(0.298)Y(0.998)RK	IS(-41)IS(6)KINHS(7.6)S(-6)Y(26)RK	4	16	0	0	0	0	0	0	0	0	0	0	0	557240000
J3KN16		KIAA0368	0.00761565			S	KRRQKVKISISKINHSSYRKEHRPFWEHQPP	ISIS(0.825)KINHS(0.879)S(0.298)Y(0.998)RK	IS(-41)IS(6)KINHS(7.6)S(-6)Y(26)RK	9	21	0	0	0	0	0	0	0	0	0	0	0	557240000
P49848-3		TAF6	0.0166668		1	S	SLHRGLHPSREEKRDSRMAEEKKLKLSNTVL	RDS(1)RMAEEK	RDS(43)RMAEEK	3	36	0	0	0	0	0	0	0	0	0	0	0	0
J3QL04	Tether containing UBX domain for GLUT4	ASPSCR1	0.0197116		2	S	RPLTSSSAKLPKSLSSPGGPSKPKKSKSGQD	SLS(0.037)S(0.97)PGGPS(0.993)KPK	S(-34)LS(-15)S(15)PGGPS(21)KPK	4	272	0	0	0	0	0	0	835670000	0	0	0	0	0
J3QL04	Tether containing UBX domain for GLUT4	ASPSCR1	0.0197116		2	S	SSAKLPKSLSSPGGPSKPKKSKSGQDPQQEQ	SLS(0.037)S(0.97)PGGPS(0.993)KPK	S(-34)LS(-15)S(15)PGGPS(21)KPK	9	277	0	0	0	0	0	0	835670000	0	0	0	0	0
J3QKZ5	Uncharacterized protein C19orf47	C19orf47	0.0160728			S	PRRPDTSTSKISVTVSNKMAAKSAKATAALA	ISVT(0.019)VS(0.826)NKMAAKS(0.155)AK	IS(-35)VT(-14)VS(7.3)NKMAAKS(-7.3)AK	6	105	0	0	0	0	0	13017000	53273000	0	0	0	166430000	106910000
J3QKZ5	Uncharacterized protein C19orf47	C19orf47	0.0172389		1	S	TSKISVTVSNKMAAKSAKATAALARREEESL	IS(0.001)VT(0.002)VS(0.163)NKMAAKS(0.834)AK	IS(-30)VT(-28)VS(-8.2)NKMAAKS(8.2)AK	13	112	0	0	0	0	0	0	0	0	0	0	0	0
J3QQJ2		NAT9	0.0145289			S	_____________MKSEELQRLTASEPLTLE	MKS(1)EELQR	MKS(42)EELQR	3	3	0	0	0	0	0	0	0	0	0	27145000	0	0
J3QR49	Dual specificity mitogen-activated protein kinase kinase 3	MAP2K3	0.0139324		1	S	KGKSKRKKDLRISCMSKPPAPNPTPPRNLDS	KDLRIS(0.452)CMS(0.548)K	KDLRIS(0)CMS(0)K	9	31	0	0	0	0	0	0	0	0	0	26962000	0	49375000
J3QRX3		ANKRD12	0.0139486		3	S	MVEKPYGRKSKDKIASYSKTPKIE_______	IAS(0.765)Y(0.706)S(0.765)KT(0.765)PKIE	IAS(0.98)Y(-0.98)S(0.98)KT(0.98)PKIE	3	36	0	0	0	0	0	0	0	0	0	0	32665000	0
J3QRX3		ANKRD12	0.0139486		3	S	EKPYGRKSKDKIASYSKTPKIE_________	IAS(0.765)Y(0.706)S(0.765)KT(0.765)PKIE	IAS(0.98)Y(-0.98)S(0.98)KT(0.98)PKIE	5	38	0	0	0	0	0	0	0	0	0	0	32665000	0
J3QSD7	Cyclin-dependent kinase 12	CDK12	0.0141566		2	S	SRERHRLVSKHKRHKSKHSKDMGLVTPEAAS	HKS(1)KHS(1)K	HKS(47)KHS(47)K	3	47	0	0	0	0	0	0	0	0	0	0	0	0
J3QSD7	Cyclin-dependent kinase 12	CDK12	0.0141566		2	S	RHRLVSKHKRHKSKHSKDMGLVTPEAASLGT	HKS(1)KHS(1)K	HKS(47)KHS(47)K	6	50	0	0	0	0	0	0	0	0	0	0	0	0
J3QSV6	Ribosomal L1 domain-containing protein 1	RSL1D1	0.00918075		2	S	SLIGRHFYQRKKVPVSVNLLSKNLSREINDC	VPVS(1)VNLLS(1)K	VPVS(62)VNLLS(62)K	4	182	0	3946500	3373300	2057300	0	0	41873000	24648000	0	0	4592000	2770400
J3QSV6	Ribosomal L1 domain-containing protein 1	RSL1D1	0.00918075		2	S	HFYQRKKVPVSVNLLSKNLSREINDCIGGTV	VPVS(1)VNLLS(1)K	VPVS(62)VNLLS(62)K	9	187	0	3946500	3373300	2057300	0	0	41873000	24648000	0	0	4592000	2770400
K7EIK6	Zinc finger protein 285	ZNF285	0.018901		3	S	KTPYEFHEWPMGCKQSSDLPRYQKVSSGDKP	QS(0.984)S(0.984)DLPRY(0.039)QKVS(0.496)S(0.496)GDK	QS(18)S(18)DLPRY(-18)QKVS(0)S(0)GDK	2	307	0	0	0	0	0	0	0	0	0	0	0	0
K7EIK6	Zinc finger protein 285	ZNF285	0.018901		3	S	TPYEFHEWPMGCKQSSDLPRYQKVSSGDKPY	QS(0.984)S(0.984)DLPRY(0.039)QKVS(0.496)S(0.496)GDK	QS(18)S(18)DLPRY(-18)QKVS(0)S(0)GDK	3	308	0	0	0	0	0	0	0	0	0	0	0	0
K7EIY6	E3 ubiquitin-protein ligase RNF126	RNF126	0.00741126		1	S	TFPPGAQADDGRDPESRRERDHPSRHRIIQQ	DPES(1)RRER	DPES(84)RRER	4	110	0	954010000	0	617450000	0	0	1063400000	559610000	0	0	50054000	0
O60437	Periplakin	PPL	0.00889572		2	S	RQPEHRDVTLQKVLDSEKLLYVLEADAAIAK	DVT(1)LQKVLDS(1)EK	DVT(70)LQKVLDS(70)EK	10	78	0	0	0	0	0	0	0	0	0	0	0	0
O60437	Periplakin	PPL	0.0198338		2	S	QVEKGDTEQEIQRLKSSLEEESRSKRELDVE	GDT(0.298)EQEIQRLKS(0.851)S(0.851)LEEESR	GDT(-6.7)EQEIQRLKS(6.7)S(6.7)LEEES(-37)R	12	1521	0	0	0	0	0	0	346200000	0	0	0	0	0
O60437	Periplakin	PPL	0.0198338		2	S	VEKGDTEQEIQRLKSSLEEESRSKRELDVEV	GDT(0.298)EQEIQRLKS(0.851)S(0.851)LEEESR	GDT(-6.7)EQEIQRLKS(6.7)S(6.7)LEEES(-37)R	13	1522	0	0	0	0	0	0	346200000	0	0	0	0	0
Q08E86	Protein KIAA0100	KIAA0100	0.0139785		1	S	QQQEEEEKARLLIGLSVGDKNPGKKSIFGRR	LLIGLS(1)VGDKNPGKK	LLIGLS(48)VGDKNPGKK	6	2076	0	0	0	0	0	0	0	0	0	0	0	0
K7ERS6	Histone acetyltransferase KAT2A	KAT2A	0.018122		2	S	PRYETTHVFGRSLLRSIFTVTRRQLLEKFRV	S(0.001)LLRS(0.978)IFT(0.511)VT(0.511)R	S(-32)LLRS(17)IFT(0)VT(0)R	5	242	0	0	0	0	0	0	0	0	0	0	0	0
M0QY28	MEF2-activating motif and SAP domain-containing transcriptional regulator	MAMSTR	0.0158951		2	S	______MTLAASSQRSQIIRSKFRSVLQLRI	T(0.003)LAAS(0.005)S(0.053)QRS(0.941)QIIRS(0.999)K	T(-26)LAAS(-23)S(-12)QRS(12)QIIRS(33)K	9	10	0	0	0	0	0	0	0	0	0	0	278170000	0
M0QY28	MEF2-activating motif and SAP domain-containing transcriptional regulator	MAMSTR	0.0158951		2	S	_MTLAASSQRSQIIRSKFRSVLQLRIHRRNQ	T(0.003)LAAS(0.005)S(0.053)QRS(0.941)QIIRS(0.999)K	T(-26)LAAS(-23)S(-12)QRS(12)QIIRS(33)K	14	15	0	0	0	0	0	0	0	0	0	0	278170000	0
M0QYL2		ZNF780A	0.0180525		2	S	RRYPDLELKYGPEKVSP______________	YPDLELKY(1)GPEKVS(1)P	Y(-37)PDLELKY(37)GPEKVS(44)P	14	89	0	0	0	0	0	0	0	0	0	0	0	0
M0R0E8	Zinc finger protein 791	ZNF791	0.0139197		2	S	___________MRLSSLTRHMRSHTGYELFE	LS(0.003)S(0.999)LT(0.998)RHMR	LS(-28)S(29)LT(28)RHMR	3	5	0	8725100	0	531380000	0	0	0	0	0	0	0	416630000
M0R0K5	EGF-like module-containing mucin-like hormone receptor-like 2	ADGRE2	0.00322662		2	S	LWILKNRLSSLNSEVSTLRNTRMLAFKATAQ	LSSLNSEVS(0.667)T(0.667)LRNT(0.667)R	LS(-83)S(-71)LNS(-36)EVS(0)T(0)LRNT(0)R	9	711	0	0	0	0	0	434630000	11837000	0	0	0	0	0
M0R0T8		NMRK2	0.0198746			S	____MTNGGKTTLTNSLLRALPNCCVIHQDD	MT(0.005)NGGKT(0.029)T(0.029)LT(0.969)NS(0.968)LLR	MT(-32)NGGKT(-22)T(-22)LT(22)NS(22)LLR	12	12	0	0	55012000	0	0	0	0	0	0	0	0	0
M0R3H3	Pyroglutamyl-peptidase 1	PGPEP1	0.0131382		2	S	MDAVCKRVTTLGLDVSVTISQDAGRKKPFPA	RVT(0.667)T(0.667)LGLDVS(0.667)VTISQDAGR	RVT(0)T(0)LGLDVS(0)VT(-35)IS(-48)QDAGR	10	38	0	0	0	35029000	0	0	0	45579000	0	0	24916000	67880000
O00148-3	ATP-dependent RNA helicase DDX39A	DDX39A	0.0166597			S	RPVCRKFMQDVLWEVSHKGVAHWKVLGRRDA	KFMQDVLWEVS(1)HK	KFMQDVLWEVS(46)HK	11	250	55705000	52413000	34742000	0	0	0	0	0	0	0	0	0
O14525-2	Astrotactin-1	ASTN1	0.0152968		2	S	ISLRRSSLKYLGCRYSEIKPYGLDWAELSRD	YLGCRY(1)S(1)EIK	Y(-47)LGCRY(47)S(47)EIK	7	1256	0	0	0	0	0	0	0	0	0	12993000	16136000	0
O14578	Citron Rho-interacting kinase	CIT	0.0190731		1	S	RKLEEQLEKISHQDHSDKNRLLELETRLREV	IS(0.081)HQDHS(0.919)DKNRLLELETR	IS(-11)HQDHS(11)DKNRLLELET(-59)R	7	846	0	0	0	0	0	0	0	0	0	0	0	0
O14924-2	Regulator of G-protein signaling 12	RGS12	0.0199517		1	S	QRVVLEEKDPSRGKASADKQKGVPVKQNTAV	GKAS(1)ADKQK	GKAS(59)ADKQK	4	454	0	0	0	0	0	0	0	0	0	0	0	0
O15049	NEDD4-binding protein 3	N4BP3	0.00991319		2	S	RALREPPTPWSPRLESSKI____________	EPPTPWS(0.002)PRLES(0.999)S(0.999)K	EPPT(-47)PWS(-30)PRLES(30)S(32)K	12	541	0	0	0	0	0	0	0	0	0	0	0	0
O15049	NEDD4-binding protein 3	N4BP3	0.00991319		2	S	ALREPPTPWSPRLESSKI_____________	EPPTPWS(0.002)PRLES(0.999)S(0.999)K	EPPT(-47)PWS(-30)PRLES(30)S(32)K	13	542	0	0	0	0	0	0	0	0	0	0	0	0
O15085	Rho guanine nucleotide exchange factor 11	ARHGEF11	0.0121392		2	S	MSVRLPQSIDRLSSLSSLGDSAPERKSPSHH	LSSLS(0.667)S(0.667)LGDS(0.667)APERK	LS(-48)S(-34)LS(0)S(0)LGDS(0)APERK	5	16	0	0	0	0	0	0	0	0	0	0	0	0
O15085	Rho guanine nucleotide exchange factor 11	ARHGEF11	0.0121392		2	S	SVRLPQSIDRLSSLSSLGDSAPERKSPSHHR	LSSLS(0.667)S(0.667)LGDS(0.667)APERK	LS(-48)S(-34)LS(0)S(0)LGDS(0)APERK	6	17	0	0	0	0	0	0	0	0	0	0	0	0
O15085	Rho guanine nucleotide exchange factor 11	ARHGEF11	0.0121392		2	S	PQSIDRLSSLSSLGDSAPERKSPSHHRQPSD	LSSLS(0.667)S(0.667)LGDS(0.667)APERK	LS(-48)S(-34)LS(0)S(0)LGDS(0)APERK	10	21	0	0	0	0	0	0	0	0	0	0	0	0
O15091	Mitochondrial ribonuclease P protein 3	KIAA0391	0.0105352		3	S	DIKDDNYSNKLLDILSYLRNNQLYPGESFAH	DIKDDNY(0.546)S(0.454)NKLLDILS(1)Y(1)LR	DIKDDNY(0.85)S(-0.85)NKLLDILS(51)Y(52)LR	16	306	0	69405000	0	0	0	0	0	10757000	0	44350000	0	0
O15287	Fanconi anemia group G protein	FANCG	0.0190396			S	CEELLSRTSSLLPKMSRLWEDARKGTKELPY	TSS(0.001)LLPKMS(0.999)R	T(-46)S(-46)S(-32)LLPKMS(32)R	9	432	13800000	17434000	0	0	0	0	0	0	0	105790000	0	144610000
O43280-2	Trehalase	TREH	0.0184022		2	S	ALELDFWTKNRTVSVSLEGKNYLLNRYYVPY	T(0.006)VS(0.156)VS(0.912)LEGKNY(0.925)LLNR	T(-24)VS(-10)VS(10)LEGKNY(11)LLNR	5	236	0	0	0	0	0	0	0	0	0	0	0	0
O43581-5		SYT7	0.00754685		3	S	QKWSSYPPKEFILNISPYAPYGDPRLSLNGT	EFILNIS(0.522)PY(0.455)APY(0.023)GDPRLS(0.077)LNGT(0.962)LLS(0.961)GAK	EFILNIS(0.61)PY(-0.61)APY(-15)GDPRLS(-14)LNGT(14)LLS(14)GAK	7	103	0	0	0	0	0	0	0	0	0	0	0	0
O43581-5		SYT7	0.00754685		3	S	APYGDPRLSLNGTLLSGAKVAAAAGLAVERE	EFILNIS(0.522)PY(0.455)APY(0.023)GDPRLS(0.077)LNGT(0.962)LLS(0.961)GAK	EFILNIS(0.61)PY(-0.61)APY(-15)GDPRLS(-14)LNGT(14)LLS(14)GAK	25	121	0	0	0	0	0	0	0	0	0	0	0	0
O43593-2	Lysine-specific demethylase hairless	HR	0.00421857		2	S	PWVYSGGQPKVPSAFSLGSKGFYYKDPSIPR	VPSAFS(0.531)LGS(0.531)KGFY(0.467)Y(0.467)KDPS(0.003)IPR	VPS(-40)AFS(0.85)LGS(0.85)KGFY(-0.85)Y(-0.85)KDPS(-23)IPR	6	200	0	21154000	0	0	0	0	19349000	0	0	0	0	539160000
O43593-2	Lysine-specific demethylase hairless	HR	0.00421857		2	S	YSGGQPKVPSAFSLGSKGFYYKDPSIPRLAK	VPSAFS(0.531)LGS(0.531)KGFY(0.467)Y(0.467)KDPS(0.003)IPR	VPS(-40)AFS(0.85)LGS(0.85)KGFY(-0.85)Y(-0.85)KDPS(-23)IPR	9	203	0	21154000	0	0	0	0	19349000	0	0	0	0	539160000
O60242	Brain-specific angiogenesis inhibitor 3	BAI3	0.0138041		2	S	LDLILPTLRNYTVINSKIIVVTIRPEPKTTD	NLDLILPT(0.001)LRNY(0.616)T(0.691)VINS(0.691)K	NLDLILPT(-33)LRNY(-0.95)T(0.95)VINS(0.95)K	17	785	0	77089000	0	0	0	0	0	0	0	0	0	0
O60269	G protein-regulated inducer of neurite outgrowth 2	GPRIN2	0.00992339			S	LSVEGRRGPLRAVMQSLRRPSCCGCSGAAPE	AVMQS(1)LRR	AVMQS(47)LRR	5	443	0	0	0	0	0	0	0	0	0	0	73445000	0
O60287	Nucleolar pre-ribosomal-associated protein 1	URB1	0.00716634		3	S	SGIKEDRISTINILLSTLKTKVVHNKNITKT	ISTINILLS(1)T(1)LKT(1)K	IS(-59)T(-43)INILLS(44)T(44)LKT(43)K	9	245	0	6859300	6694800	0	0	15434000	0	6004800	0	0	0	0
O60609	GDNF family receptor alpha-3	GFRA3	0.0056969		1	S	PWKMNLSKLNMLKPDSDLCLKFAMLCTLNDK	MNLSKLNMLKPDS(1)DLCLK	MNLS(-70)KLNMLKPDS(70)DLCLK	13	159	0	0	0	0	0	0	0	73872000	0	0	0	0
O60687	Sushi repeat-containing protein SRPX2	SRPX2	0.0146433		2	S	ANIIEELRQFQRLTRSYFNMVLIDKQGIDRD	LT(0.003)RS(0.999)Y(0.999)FNMVLIDK	LT(-31)RS(31)Y(32)FNMVLIDK	4	414	0	0	0	0	0	0	0	0	0	0	0	0
O60732-2	Melanoma-associated antigen C1	MAGEC1	0.0106695		1	S	_________MLTNVISRYTGYFPVIFRKARE	MLT(0.003)NVIS(0.997)R	MLT(-25)NVIS(25)R	7	7	11755000	0	0	0	0	0	0	0	0	0	0	0
O60756	Putative protein BCE-1	BCE1	0.0133919		1	S	____MGRTPTAVQVKSFTKQGQQRRVCRDLP	TPTAVQVKS(0.959)FT(0.041)KQGQQR	T(-37)PT(-37)AVQVKS(17)FT(-17)KQGQQR	9	12	0	0	0	0	0	0	0	0	0	0	0	0
O75081-2	Protein CBFA2T3	CBFA2T3	0.0197185		1	S	NEVKRQAMSELQKAVSDAERKAHELITTERA	RQAMS(0.002)ELQKAVS(0.998)DAER	RQAMS(-29)ELQKAVS(29)DAER	12	424	0	0	0	0	0	0	0	0	0	0	0	0
O75129-6		ASTN2	0.0110271		1	S	EKMVSMARNTYYLTLSKVSPF__________	MVSMARNTYYLTLS(0.5)KVS(0.5)PF	MVS(-44)MARNT(-44)Y(-60)Y(-60)LT(-36)LS(0)KVS(0)PF	14	390	0	0	0	0	0	0	0	0	0	0	0	0
O75129-6		ASTN2	0.0110271		1	S	VSMARNTYYLTLSKVSPF_____________	MVSMARNTYYLTLS(0.5)KVS(0.5)PF	MVS(-44)MARNT(-44)Y(-60)Y(-60)LT(-36)LS(0)KVS(0)PF	17	393	0	0	0	0	0	0	0	0	0	0	0	0
O75151	Lysine-specific demethylase PHF2	PHF2	0.0119048		1	S	PHLVQGAKILNGAFRSWTKKQALAEHEDELP	ILNGAFRS(0.5)WT(0.5)KK	ILNGAFRS(0)WT(0)KK	8	408	0	0	0	0	0	0	0	0	0	0	0	0
O75385	Serine/threonine-protein kinase ULK1	ULK1	0.00842912		1	S	YHKALLLLEGLQHMLSDQADIENVTKCKLCI	Y(0.477)HKALLLLEGLQHMLS(0.523)DQADIENVTKCK	Y(-0.4)HKALLLLEGLQHMLS(0.4)DQADIENVT(-55)KCK	16	1022	0	0	0	0	0	143880000	0	0	0	0	0	0
O75554	WW domain-binding protein 4	WBP4	0.0113353			S	HKENVAKRISEIKQKSLDKAKEEEKASKEFA	ISEIKQKS(1)LDK	IS(-37)EIKQKS(37)LDK	8	51	0	0	0	0	0	0	4880400	0	0	0	12702000	0
O75951	Lysozyme-like protein 6	LYZL6	0.0173573		3	S	_____MTKALLIYLVSSFLALNQASLISRCD	T(0.046)KALLIY(0.977)LVS(0.98)S(0.995)FLALNQAS(0.001)LIS(0.001)R	T(-16)KALLIY(16)LVS(17)S(24)FLALNQAS(-35)LIS(-35)R	10	11	0	0	0	0	0	0	0	0	0	61945000	77243000	52948000
O75951	Lysozyme-like protein 6	LYZL6	0.0173573		3	S	____MTKALLIYLVSSFLALNQASLISRCDL	T(0.046)KALLIY(0.977)LVS(0.98)S(0.995)FLALNQAS(0.001)LIS(0.001)R	T(-16)KALLIY(16)LVS(17)S(24)FLALNQAS(-35)LIS(-35)R	11	12	0	0	0	0	0	0	0	0	0	61945000	77243000	52948000
O76070	Gamma-synuclein	SNCG	0.0155872			S	YVGAKTKENVVQSVTSVAEKTKEQANAVSEA	ENVVQS(0.011)VT(0.995)S(0.995)VAEKT(0.999)K	ENVVQS(-24)VT(24)S(24)VAEKT(33)K	9	54	0	0	0	0	0	0	0	0	0	14887000	0	0
O94910-2	Latrophilin-1	LPHN1	0.0129256		2	S	VNLVFLMVTLHKMIRSSSVLKPDSSRLDNIK	MIRS(0.667)S(0.667)S(0.667)VLK	MIRS(0)S(0)S(0)VLK	4	1027	0	0	0	0	0	18493000	0	0	0	0	0	0
O94910-2	Latrophilin-1	LPHN1	0.0129256		2	S	NLVFLMVTLHKMIRSSSVLKPDSSRLDNIKS	MIRS(0.667)S(0.667)S(0.667)VLK	MIRS(0)S(0)S(0)VLK	5	1028	0	0	0	0	0	18493000	0	0	0	0	0	0
O94910-2	Latrophilin-1	LPHN1	0.0129256		2	S	LVFLMVTLHKMIRSSSVLKPDSSRLDNIKSW	MIRS(0.667)S(0.667)S(0.667)VLK	MIRS(0)S(0)S(0)VLK	6	1029	0	0	0	0	0	18493000	0	0	0	0	0	0
O94973-2	AP-2 complex subunit alpha-2	AP2A2	0.0184099			S	EPNLQAQMYRLTLRTSKEAVSQRLCELLSAQ	LEPNLQAQMY(0.001)RLT(0.713)LRT(0.643)S(0.643)K	LEPNLQAQMY(-33)RLT(0.96)LRT(0)S(0)K	17	924	0	15978000	0	23230000	0	0	0	25530000	0	0	0	0
O95197-7	Reticulon-3	RTN3	0.0166237			S	KPITIRETTRVDAVSSLSKTELVKKHVLARL	VDAVS(0.003)S(0.997)LS(0.5)KT(0.5)ELVKK	VDAVS(-26)S(26)LS(0)KT(0)ELVKK	6	711	0	0	0	0	0	0	0	0	0	0	0	862960000
O95197-7	Reticulon-3	RTN3	0.0166237			S	ITIRETTRVDAVSSLSKTELVKKHVLARLLT	VDAVS(0.003)S(0.997)LS(0.5)KT(0.5)ELVKK	VDAVS(-26)S(26)LS(0)KT(0)ELVKK	8	713	0	0	0	0	0	0	0	0	0	0	0	862960000
O95425-4	Supervillin	SVIL	0.0132934		3	S	YVSFQSEHSAFDRVPSKAAGSTRQPIRGYVQ	VPS(1)KAAGS(1)T(1)RQPIR	VPS(68)KAAGS(68)T(68)RQPIR	3	354	0	0	0	0	0	0	0	0	0	0	0	0
O95425-4	Supervillin	SVIL	0.0132934		3	S	SEHSAFDRVPSKAAGSTRQPIRGYVQPADTG	VPS(1)KAAGS(1)T(1)RQPIR	VPS(68)KAAGS(68)T(68)RQPIR	8	359	0	0	0	0	0	0	0	0	0	0	0	0
O95425-4	Supervillin	SVIL	0.00938131		2	S	AGRSLIKKRVTESRESQMTIEERKQLITVRE	VTES(0.012)RES(0.994)QMT(0.994)IEER	VT(-51)ES(-25)RES(25)QMT(25)IEER	7	1148	0	0	0	0	0	0	0	0	0	0	0	0
O95447	Lebercilin-like protein	LCA5L	0.0173873		1	S	TFRDKKSSLMEELFGSGYVLKTDQSSPGVAK	DKKSSLMEELFGS(0.556)GY(0.444)VLK	DKKS(-43)S(-40)LMEELFGS(0.98)GY(-0.98)VLK	13	605	0	0	16119000000	0	0	0	0	0	0	0	0	0
O95671-3	N-acetylserotonin O-methyltransferase-like protein	ASMTL	0.00277368		2	S	WPDDKVHKLLSRVAESCKPGAGLLLVETLLD	VAES(1)CKPGAGLLLVET(1)LLDEEK	VAES(77)CKPGAGLLLVET(77)LLDEEK	4	487	0	0	0	0	0	0	14158000	29167000	0	44708000	52015000	55098000
O95696	Bromodomain-containing protein 1	BRD1	0.0113464		1	S	PPLDVLKIGEHMQTKSDEKLFLVLFFDNKRS	IGEHMQT(0.5)KS(0.5)DEK	IGEHMQT(0)KS(0)DEK	9	982	0	0	0	0	0	0	0	0	0	35440000	29923000	34876000
P00540	Proto-oncogene serine/threonine-protein kinase mos	MOS	0.00133212		2	S	FAITLWQMTTKQAPYSGERQHILYAVVAYDL	ADIYSFAITLWQMT(0.516)T(0.516)KQAPY(0.452)S(0.516)GER	ADIY(-84)S(-68)FAIT(-40)LWQMT(0)T(0)KQAPY(-0.84)S(0)GER	21	280	0	0	0	0	0	51366000	0	0	0	0	0	0
P00748	Coagulation factor XII;Coagulation factor XIIa heavy chain;Beta-factor XIIa part 1;Coagulation factor XIIa light chain	F12	0.000285791		3	S	LTRNGPLSCGQRLRKSLSSMTRVVGGLVALR	S(0.821)LS(0.726)S(0.726)MT(0.726)RVVGGLVALR	S(1.9)LS(0)S(0)MT(0)RVVGGLVALR	1	366	0	0	0	0	0	0	0	0	0	56712000	30577000	0
P00748	Coagulation factor XII;Coagulation factor XIIa heavy chain;Beta-factor XIIa part 1;Coagulation factor XIIa light chain	F12	0.000285791		3	S	RNGPLSCGQRLRKSLSSMTRVVGGLVALRGA	S(0.821)LS(0.726)S(0.726)MT(0.726)RVVGGLVALR	S(1.9)LS(0)S(0)MT(0)RVVGGLVALR	3	368	0	0	0	0	0	0	0	0	0	56712000	30577000	0
P00748	Coagulation factor XII;Coagulation factor XIIa heavy chain;Beta-factor XIIa part 1;Coagulation factor XIIa light chain	F12	0.000285791		3	S	NGPLSCGQRLRKSLSSMTRVVGGLVALRGAH	S(0.821)LS(0.726)S(0.726)MT(0.726)RVVGGLVALR	S(1.9)LS(0)S(0)MT(0)RVVGGLVALR	4	369	0	0	0	0	0	0	0	0	0	56712000	30577000	0
P01031	Complement C5;Complement C5 beta chain;Complement C5 alpha chain;C5a anaphylatoxin;Complement C5 alpha' chain	C5	0.0148685			S	FLFIHTDKPVYTPDQSVKVRVYSLNDDLKPA	RMPIT(0.001)Y(0.001)DNGFLFIHT(0.126)DKPVY(0.768)T(0.226)PDQS(0.878)VK	RMPIT(-34)Y(-34)DNGFLFIHT(-8.3)DKPVY(7.9)T(-7.9)PDQS(8.5)VK	25	140	22835000	0	0	0	0	0	0	0	0	0	0	0
P01602	Ig kappa chain V-I region HK102	IGKV1-5	0.0131649			S	QQKPGKAPKLLIYKASSLESGVPSRFSGSGS	LLIY(0.574)KAS(0.624)S(0.624)LES(0.179)GVPSR	LLIY(-0.65)KAS(0.65)S(0.65)LES(-6.9)GVPS(-41)R	7	74	0	0	0	0	0	0	0	0	0	90959000	0	0
P01602	Ig kappa chain V-I region HK102	IGKV1-5	0.0131649			S	QKPGKAPKLLIYKASSLESGVPSRFSGSGSG	LLIY(0.574)KAS(0.624)S(0.624)LES(0.179)GVPSR	LLIY(-0.65)KAS(0.65)S(0.65)LES(-6.9)GVPS(-41)R	8	75	0	0	0	0	0	0	0	0	0	90959000	0	0
P06241-3	Tyrosine-protein kinase Fyn	FYN	0.00896385		2	S	YFGKLGRKDAERQLLSFGNPRGTFLIRESET	DAERQLLS(1)FGNPRGT(1)FLIR	DAERQLLS(42)FGNPRGT(42)FLIR	8	165	0	0	0	0	0	80640000	0	0	0	0	0	0
P07196	Neurofilament light polypeptide	NEFL	0.0104646		2	S	QDTINKLENELRTTKSEMARYLKEYQDLLNV	LENELRT(0.667)T(0.667)KS(0.667)EMAR	LENELRT(0)T(0)KS(0)EMAR	10	363	6230900	9979900	25958000	0	0	0	0	0	0	3773900	23578000	7513500
P07814	Bifunctional glutamate/proline--tRNA ligase;Glutamate--tRNA ligase;Proline--tRNA ligase	EPRS	1.50103e-23		1	S	EYIPGQPPLSQSSDSSPTRNSEPAGLETPEA	EYIPGQPPLSQSSDS(0.031)S(0.754)PT(0.214)R	EY(-110)IPGQPPLS(-53)QS(-36)S(-36)DS(-14)S(5.5)PT(-5.5)R	16	886	0	0	0	0	0	0	0	0	0	26534000	44217000	37698000
P08670	Vimentin	VIM	5.94642e-08		1	S	GSALRPSTSRSLYASSPGGVYATRSSAVRLR	SLYAS(0.131)S(0.869)PGGVYATR	S(-81)LY(-65)AS(-8.2)S(8.2)PGGVY(-72)AT(-40)R	6	56	23877000	122820000	82655000	1448400	0	25170000	0	19634000	0	0	109720000	2237300
P09341	Growth-regulated alpha protein;GRO-alpha(4-73);GRO-alpha(5-73);GRO-alpha(6-73)	CXCL1	0.00700194			S	PIVKKIIEKMLNSDKSN______________	IIEKMLNS(0.059)DKS(0.941)N	IIEKMLNS(-12)DKS(12)N	11	106	26093000	0	0	0	0	0	0	0	0	0	0	0
P0C862	Complement C1q and tumor necrosis factor-related protein 9A	C1QTNF9	0.0184719		2	S	LVLPKSAFTVGLTVLSKFPSSDMPIKFDKIL	SAFTVGLT(0.024)VLS(0.829)KFPS(0.829)S(0.319)DMPIK	S(-44)AFT(-44)VGLT(-18)VLS(6.2)KFPS(6.2)S(-6.2)DMPIK	11	212	65964000	76715000	169620000	79405000	0	0	0	49858000	0	0	0	0
P0C862	Complement C1q and tumor necrosis factor-related protein 9A	C1QTNF9	0.0184719		2	S	KSAFTVGLTVLSKFPSSDMPIKFDKILYNEF	SAFTVGLT(0.024)VLS(0.829)KFPS(0.829)S(0.319)DMPIK	S(-44)AFT(-44)VGLT(-18)VLS(6.2)KFPS(6.2)S(-6.2)DMPIK	15	216	65964000	76715000	169620000	79405000	0	0	0	49858000	0	0	0	0
P11274-2	Breakpoint cluster region protein	BCR	0.0118718		1	S	GLVKVNDKEVSDRISSLGSQAMQMERKKSQH	IS(0.002)S(0.733)LGS(0.265)QAMQMERKK	IS(-26)S(8.6)LGS(-8.6)QAMQMERKK	3	202	0	0	0	0	0	0	0	0	0	0	0	0
P11488	Guanine nucleotide-binding protein G(t) subunit alpha-1	GNAT1	0.0130773		2	S	LVTPGYVPTEQDVLRSRVKTTGIIETQFSFK	LVTPGY(0.262)VPT(0.743)EQDVLRS(0.995)RVK	LVT(-50)PGY(-4.6)VPT(4.6)EQDVLRS(22)RVK	16	173	63284000	0	0	0	0	0	0	0	0	0	0	0
P12270	Nucleoprotein TPR	TPR	0.019666		1	S	STPSKVTAAAMAGNKSTPRASIRPMVTPATV	VTAAAMAGNKS(0.5)T(0.5)PR	VT(-35)AAAMAGNKS(0)T(0)PR	11	1691	0	0	0	0	0	0	0	0	0	0	0	0
P13196	5-aminolevulinate synthase, nonspecific, mitochondrial	ALAS1	0.0179725		2	S	MNAVRKEVAETSAGPSVVSVKTDGGDPSGLL	KEVAET(0.006)S(0.208)AGPS(0.893)VVS(0.893)VK	KEVAET(-26)S(-8.8)AGPS(8.8)VVS(8.8)VK	11	152	0	0	0	0	0	0	0	0	0	0	320390000	0
P13196	5-aminolevulinate synthase, nonspecific, mitochondrial	ALAS1	0.0179725		2	S	VRKEVAETSAGPSVVSVKTDGGDPSGLLKNF	KEVAET(0.006)S(0.208)AGPS(0.893)VVS(0.893)VK	KEVAET(-26)S(-8.8)AGPS(8.8)VVS(8.8)VK	14	155	0	0	0	0	0	0	0	0	0	0	320390000	0
P13929-3	Beta-enolase	ENO3	0.00324533		2	S	PARHITGEKLGELYKSFIKNYPVVSIEDPFD	LGELY(1)KS(1)FIK	LGELY(79)KS(79)FIK	7	239	0	0	0	0	0	0	0	0	0	0	0	116260000
P14384	Carboxypeptidase M	CPM	0.0198824			S	PHITKVIIPEKSQNFSALKKDILLPFQGQLD	SQNFS(1)ALKK	S(-40)QNFS(40)ALKK	5	386	0	0	0	0	0	0	0	0	0	0	35354000	0
P18583-7	Protein SON	SON	0.0143119		1	S	RSRSVGRRRSFSISPSRRSRTPSRRSRTPSR	RSFSIS(0.002)PS(0.997)RR	RS(-37)FS(-37)IS(-27)PS(27)RR	8	1914	0	0	0	0	0	0	0	0	0	0	0	44724000
P19320-3	Vascular cell adhesion protein 1	VCAM1	0.0178743		2	S	CGHKKLEKGIQVELYSFPRDPEIEMSGGLVN	LEKGIQVELY(1)S(1)FPR	LEKGIQVELY(54)S(54)FPR	11	340	0	0	0	0	0	0	0	0	0	47163000	0	0
P20700	Lamin-B1;Lamin-B2	LMNB1	0.0201627		1	S	AYRKLLEGEEERLKLSPSPSSRVTVSRASSS;AYRKLLEGEEERLKLSPSPSSRVTVSRATSS	LKLS(0.822)PS(0.177)PS(0.001)SR	LKLS(6.7)PS(-6.7)PS(-29)S(-35)R	4	391;405	0	0	0	0	0	23066000	0	0	0	0	0	0
P24534	Elongation factor 1-beta	EEF1B2	0.0179714		1	S	EEAKRLREERLAQYESKKAKKPALVAKSSIL	LAQY(0.427)ES(0.573)KK	LAQY(-1.3)ES(1.3)KK	6	128	0	0	0	0	0	190080000	0	0	0	0	0	0
P25391	Laminin subunit alpha-1	LAMA1	0.0146658		2	S	EENLSRNLSEIKLLISQARKQAASIKVAVSA	LLIS(1)QARKQAAS(1)IK	LLIS(52)QARKQAAS(52)IK	4	2107	0	0	0	0	0	58256000	0	78136000	0	0	0	0
P25391	Laminin subunit alpha-1	LAMA1	0.0146658		2	S	SEIKLLISQARKQAASIKVAVSADRDCIRAY	LLIS(1)QARKQAAS(1)IK	LLIS(52)QARKQAAS(52)IK	12	2115	0	0	0	0	0	58256000	0	78136000	0	0	0	0
P28074	Proteasome subunit beta type-5	PSMB5	0.0162117		2	S	ARQCRIYELRNKERISVAAASKLLANMVYQY	ERIS(1)VAAAS(0.378)KLLANMVY(0.311)QY(0.311)K	ERIS(52)VAAAS(0.85)KLLANMVY(-0.85)QY(-0.85)K	4	134	0	0	0	238810000	0	0	0	0	0	0	0	0
P28324-2	ETS domain-containing protein Elk-4	ELK4	0.0164662		2	S	PQEPTPSVIKFVTTPSKKPPVEPVAATISIG	FVT(0.067)T(0.966)PS(0.966)KK	FVT(-14)T(14)PS(14)KK	6	196	0	0	0	0	0	0	0	0	0	0	0	0
P28329-3	Choline O-acetyltransferase	CHAT	0.0122226		2	S	GRSEWAEARTVLVKDSTNRDSLDMIERCICL	T(0.003)VLVKDS(0.998)T(0.999)NR	T(-27)VLVKDS(27)T(32)NR	7	254	0	0	0	0	0	0	0	0	0	0	0	0
P30153	Serine/threonine-protein phosphatase 2A 65 kDa regulatory subunit A alpha isoform	PPP2R1A	0.00663803		2	S	AWLVDHVYAIREAATSNLKKLVEKFGKEWAH	LNSLCMAWLVDHVY(0.622)AIREAAT(0.661)S(0.716)NLK	LNS(-36)LCMAWLVDHVY(-0.48)AIREAAT(0.48)S(1.4)NLK	22	464	155370000	0	0	0	0	168880000	0	195520000	0	181070000	0	72483000
P31213	3-oxo-5-alpha-steroid 4-dehydrogenase 2	SRD5A2	0.0181676			S	HHHRFYLKMFEDYPKSRKALIPFIF______	FYLKMFEDY(0.066)PKS(0.934)R	FY(-40)LKMFEDY(-12)PKS(12)R	12	245	0	0	45713000	0	0	0	0	0	0	0	0	0
P31276	Homeobox protein Hox-C13	HOXC13	0.0201444		2	S	YTKVQLKELEKEYAASKFITKEKRRRISATT	ELEKEY(0.893)AAS(0.896)KFIT(0.211)K	ELEKEY(8.3)AAS(9)KFIT(-8.3)K	9	282	0	0	0	0	0	0	0	0	0	0	0	0
P31948-3	Stress-induced-phosphoprotein 1	STIP1	0.0119369		2	S	EDYRQIAKAYARIGNSYFKEEKYKDAIHFYN	IGNS(0.552)Y(0.45)FKEEKY(0.998)K	IGNS(0.89)Y(-0.89)FKEEKY(26)K	4	285	0	0	0	0	0	0	0	0	0	0	0	0
P32926	Desmoglein-3	DSG3	0.0106256		2	S	AFRPASKTFTVQKGISSKKLVDYILGTYQAI	T(0.001)FT(0.003)VQKGIS(0.998)S(0.999)KK	T(-35)FT(-28)VQKGIS(28)S(30)KK	9	397	0	0	0	0	0	0	0	0	0	0	0	0
P32926	Desmoglein-3	DSG3	0.0106256		2	S	FRPASKTFTVQKGISSKKLVDYILGTYQAID	T(0.001)FT(0.003)VQKGIS(0.998)S(0.999)KK	T(-35)FT(-28)VQKGIS(28)S(30)KK	10	398	0	0	0	0	0	0	0	0	0	0	0	0
P33402	Guanylate cyclase soluble subunit alpha-2	GUCY1A2	0.0178124			S	AGARRVQRRRRVNLDSLGESISRLTAPSPQT	RRVNLDS(1)LGES(0.5)IS(0.5)R	RRVNLDS(44)LGES(0)IS(0)R	7	89	0	0	0	0	0	0	0	0	0	80878000	0	30580000
P33402	Guanylate cyclase soluble subunit alpha-2	GUCY1A2	0.0178124			S	RVQRRRRVNLDSLGESISRLTAPSPQTIQQT	RRVNLDS(1)LGES(0.5)IS(0.5)R	RRVNLDS(44)LGES(0)IS(0)R	11	93	0	0	0	0	0	0	0	0	0	80878000	0	30580000
P33402	Guanylate cyclase soluble subunit alpha-2	GUCY1A2	0.0178124			S	QRRRRVNLDSLGESISRLTAPSPQTIQQTLK	RRVNLDS(1)LGES(0.5)IS(0.5)R	RRVNLDS(44)LGES(0)IS(0)R	13	95	0	0	0	0	0	0	0	0	0	80878000	0	30580000
P35125-2	Ubiquitin carboxyl-terminal hydrolase 6	USP6	0.0160623		1	S	KENGAGQICELADALSRGHMRGGSQPELVTP	NLDAS(0.004)KENGAGQICELADALS(0.996)RGHMR	NLDAS(-27)KENGAGQICELADALS(27)RGHMR	21	927	0	0	0	0	0	0	0	0	0	0	0	0
P35354	Prostaglandin G/H synthase 2	PTGS2	0.020141		1	S	VSQASIDQSRQMKYQSFNEYRKRFMLKPYES	QMKY(0.003)QS(0.558)FNEY(0.439)RK	QMKY(-23)QS(1)FNEY(-1)RK	6	448	0	0	0	0	0	0	0	0	0	0	0	0
P35372-13		OPRM1	0.00791883		1	S	_MMRAKSISTKAGKPSRYTKMKTATNIYIFN	SIST(0.022)KAGKPS(0.978)R	S(-73)IS(-53)T(-19)KAGKPS(19)R	10	15	0	0	0	0	0	11057000	0	0	0	658300000	485080000	0
P41240	Tyrosine-protein kinase CSK	CSK	0.0137761		1	S	KVMEGTVAAQDEFYRSGWALNMKELKLLQTI	VMEGTVAAQDEFY(0.465)RS(0.535)GWALNMKELK	VMEGT(-44)VAAQDEFY(-0.62)RS(0.62)GWALNMKELK	15	186	0	0	0	0	0	0	0	0	0	0	0	0
P46013	Antigen KI-67	MKI67	0.0039244		1	S	VEVKAQSLVISPPAPSPRKTPVASDQRRRSC	AQSLVIS(0.003)PPAPS(0.997)PR	AQS(-63)LVIS(-25)PPAPS(25)PR	12	584	0	0	0	0	0	0	0	0	0	0	0	0
P46013	Antigen KI-67	MKI67	0.0139821		2	S	NGNVAKTPRNTYKMTSLETKTSDTETEPSKT	T(0.001)PRNT(0.05)Y(0.044)KMT(0.936)S(0.936)LET(0.034)K	T(-42)PRNT(-17)Y(-18)KMT(17)S(17)LET(-17)K	10	853	0	0	0	0	0	0	0	0	0	0	0	0
P47989	Xanthine dehydrogenase/oxidase;Xanthine dehydrogenase;Xanthine oxidase	XDH	0.014834		2	S	DIPRYENELSLRLVTSTRAHAKIKSIDTSEA	LVT(0.001)S(0.999)T(0.999)RAHAK	LVT(-33)S(33)T(33)RAHAK	4	611	0	0	10659000	0	0	11136000	34082000	32866000	0	0	0	0
P49116	Nuclear receptor subfamily 2 group C member 2	NR2C2	0.00665285		1	S	PSPRIQIISTDSAVASPQRIQGSEPASGPLS;PSPRIQIISTDSAVASPQRIQIVTDQQTGQK	IQIISTDS(0.006)AVAS(0.993)PQR	IQIIS(-44)T(-36)DS(-22)AVAS(22)PQR	12	19;19	0	0	0	0	0	0	0	0	0	0	5971400	0
P49189-3	4-trimethylaminobutyraldehyde dehydrogenase	ALDH9A1	0.00822851		1	S	SFTGSVPTGMKIMEMSAKGIKPVTLELGGKS	VSFTGSVPTGMKIMEMS(1)AK	VS(-62)FT(-60)GS(-60)VPT(-60)GMKIMEMS(60)AK	17	268	0	57867000	0	0	0	46249000	73466000	51268000	0	57293000	175590000	0
P49327	Fatty acid synthase;[Acyl-carrier-protein] S-acetyltransferase;[Acyl-carrier-protein] S-malonyltransferase;3-oxoacyl-[acyl-carrier-protein] synthase;3-oxoacyl-[acyl-carrier-protein] reductase;3-hydroxyacyl-[acyl-carrier-protein] dehydratase;Enoyl-[acyl-carrier-protein] reductase;Oleoyl-[acyl-carrier-protein] hydrolase	FASN	0.0169206		2	S	SHQGLDRQELSFAARSFYYKLRAAEQYTPKA	QELS(0.001)FAARS(0.875)FY(0.562)Y(0.562)K	QELS(-32)FAARS(7.6)FY(0)Y(0)K	9	2422	0	0	0	0	0	0	0	0	0	0	0	0
P50281	Matrix metalloproteinase-14	MMP14	0.0153017		1	S	FRRHGTPRRLLYCQRSLLDKV__________	LLY(0.001)CQRS(0.999)LLDK	LLY(-29)CQRS(29)LLDK	7	577	0	0	0	0	0	0	0	0	0	0	0	0
P50748	Kinetochore-associated protein 1	KNTC1	0.0154685		2	S	TWQGITNLKLIALTASANKKMKNLMVYSLPT	LIALT(1)AS(1)ANKKMK	LIALT(52)AS(52)ANKKMK	7	325	100530000	0	0	0	0	0	0	0	0	0	0	0
P50748	Kinetochore-associated protein 1	KNTC1	0.0183349		2	S	TPEPIAAEVRSPSMESKLHRQALALQMSKQE	S(0.003)PS(0.003)MES(0.994)KLHRQALALQMS(0.999)K	S(-25)PS(-25)MES(25)KLHRQALALQMS(37)K	6	1050	0	0	83583000	0	0	0	0	0	0	0	0	0
P50748	Kinetochore-associated protein 1	KNTC1	0.0183349		2	S	SMESKLHRQALALQMSKQELEAELTLRALKD	S(0.003)PS(0.003)MES(0.994)KLHRQALALQMS(0.999)K	S(-25)PS(-25)MES(25)KLHRQALALQMS(37)K	18	1062	0	0	83583000	0	0	0	0	0	0	0	0	0
U3KQV5	Granzyme M	GZMM	0.0146737		2	S	ENDLALLQLDGKVKPSRTIRPLALPSKRQVV	PS(0.5)RT(0.5)IRPLALPS(1)K	PS(0)RT(0)IRPLALPS(40)K	2	85	0	0	0	0	0	0	0	0	0	24793000	0	0
U3KQV5	Granzyme M	GZMM	0.0146737		2	S	GKVKPSRTIRPLALPSKRQVVAAGTRCSMAG	PS(0.5)RT(0.5)IRPLALPS(1)K	PS(0)RT(0)IRPLALPS(40)K	12	95	0	0	0	0	0	0	0	0	0	24793000	0	0
P53350	Serine/threonine-protein kinase PLK1	PLK1	0.0149384		2	S	LRYARTMVDKLLSSRSASNRLKAS_______	LLS(0.02)S(0.12)RS(0.878)AS(0.982)NRLK	LLS(-17)S(-9.2)RS(9.2)AS(18)NRLK	6	595	0	0	0	0	0	0	0	0	0	0	0	0
P53350	Serine/threonine-protein kinase PLK1	PLK1	0.0149384		2	S	YARTMVDKLLSSRSASNRLKAS_________	LLS(0.02)S(0.12)RS(0.878)AS(0.982)NRLK	LLS(-17)S(-9.2)RS(9.2)AS(18)NRLK	8	597	0	0	0	0	0	0	0	0	0	0	0	0
P54750-3	Calcium/calmodulin-dependent 3',5'-cyclic nucleotide phosphodiesterase 1A	PDE1A	0.0157634		3	S	NSLQQPEGIDRAKTMSLILHAADISHPAKSW	AKT(1)MS(1)LILHAADIS(1)HPAK	AKT(58)MS(58)LILHAADIS(58)HPAK	5	325	0	0	0	6322900	0	0	0	0	0	0	0	0
P54750-3	Calcium/calmodulin-dependent 3',5'-cyclic nucleotide phosphodiesterase 1A	PDE1A	0.0157634		3	S	DRAKTMSLILHAADISHPAKSWKLHYRWTMA	AKT(1)MS(1)LILHAADIS(1)HPAK	AKT(58)MS(58)LILHAADIS(58)HPAK	14	334	0	0	0	6322900	0	0	0	0	0	0	0	0
P55084-2	Trifunctional enzyme subunit beta, mitochondrial;3-ketoacyl-CoA thiolase	HADHB	0.0168161			S	SRKMRKLMLDLNKAKSMGQRLSLISKFRFNF	LMLDLNKAKS(1)MGQR	LMLDLNKAKS(51)MGQR	10	169	0	0	0	0	0	174020000	0	0	0	0	23685000	0
P63104	14-3-3 protein zeta/delta	YWHAZ	0.01206		1	S	KNVVGARRSSWRVVSSIEQKTEGAEKKQQMA	VVS(0.019)S(0.976)IEQKT(0.004)EGAEKK	VVS(-17)S(17)IEQKT(-24)EGAEKK	4	64	0	0	0	0	0	0	0	0	0	0	0	0
P78334-2	Gamma-aminobutyric acid receptor subunit epsilon	GABRE	0.0172996		3	S	LGITSVLTMTTLGTFSRKNFPRVSYITALDF	T(0.001)S(0.001)LGIT(0.001)S(0.009)VLT(0.507)MT(0.774)T(0.57)LGT(0.569)FS(0.569)RKNFPR	T(-35)S(-35)LGIT(-32)S(-20)VLT(0.43)MT(0.43)T(0)LGT(0)FS(0)RKNFPR	18	327	412230000	0	0	85985000	0	585390000	0	0	0	0	0	135330000
P78527	DNA-dependent protein kinase catalytic subunit	PRKDC	0.00779937		2	S	DAIDVLKSRFTKLNESTFDTQITKKMGYYKI	FT(0.001)KLNES(0.568)T(0.432)FDT(0.5)QIT(0.5)KK	FT(-30)KLNES(1.8)T(-1.8)FDT(0)QIT(0)KK	7	1861	0	0	0	0	0	0	0	0	0	0	0	0
P78527	DNA-dependent protein kinase catalytic subunit	PRKDC	0.00299076		2	S	LDVFLPRVTELALTASDRQTKVAACELLHSM	VTELALT(0.5)AS(0.5)DRQT(1)K	VT(-61)ELALT(0)AS(0)DRQT(34)K	9	922	0	0	0	0	0	0	0	0	0	0	0	0
P85037-2	Forkhead box protein K1	FOXK1	0.0110421		2	S	RSGGLQTPECLSREGSPIPHDPEFGSKLASV	SGGLQTPECLSREGS(1)PIPHDPEFGS(1)K	S(-45)GGLQT(-45)PECLS(-41)REGS(42)PIPHDPEFGS(41)K	15	282	0	0	0	0	0	0	0	0	0	0	0	0
P85037-2	Forkhead box protein K1	FOXK1	0.0110421		2	S	LSREGSPIPHDPEFGSKLASVPEYRYSQSAP	SGGLQTPECLSREGS(1)PIPHDPEFGS(1)K	S(-45)GGLQT(-45)PECLS(-41)REGS(42)PIPHDPEFGS(41)K	25	292	0	0	0	0	0	0	0	0	0	0	0	0
P85298-3	Rho GTPase-activating protein 8	ARHGAP8	0.0194131			S	TSFIKVLWNILKPLISHKFGKKVIYFNYLSE	PLIS(1)HKFGKK	PLIS(42)HKFGKK	4	155	0	0	0	0	0	9062100	0	0	0	0	0	0
Q00839	Heterogeneous nuclear ribonucleoprotein U	HNRNPU	0.0102712		1	S	_____________MSSSPVNVKKLKVSELKE	S(0.009)S(0.558)S(0.434)PVNVKK	S(-18)S(1.1)S(-1.1)PVNVKK	2	3	0	12588000	0	0	0	0	0	0	0	0	0	0
Q04743-2	Homeobox protein EMX2	EMX2	0.0152034		1	S	APKRCFTIESLVAKDSPLPASRSEDPIRPAA	RCFTIESLVAKDS(0.5)PLPAS(0.5)R	RCFT(-62)IES(-56)LVAKDS(0)PLPAS(0)R	13	20	0	0	0	0	0	0	0	0	0	0	0	0
Q04743-2	Homeobox protein EMX2	EMX2	0.0152034		1	S	FTIESLVAKDSPLPASRSEDPIRPAALSYAN	RCFTIESLVAKDS(0.5)PLPAS(0.5)R	RCFT(-62)IES(-56)LVAKDS(0)PLPAS(0)R	18	25	0	0	0	0	0	0	0	0	0	0	0	0
U3NG26	Non-specific protein-tyrosine kinase;Tyrosine-protein kinase BTK	BTK	0.00587525		2	S	QQNKNAPSTAGLGYGSWEIDPKDLTFLKELG	YPVSQQNKNAPS(0.053)T(0.174)AGLGY(0.574)GS(0.599)WEIDPKDLT(0.599)FLK	Y(-49)PVS(-46)QQNKNAPS(-13)T(-7.1)AGLGY(-0.34)GS(0.34)WEIDPKDLT(0.34)FLK	20	394	0	0	0	0	0	0	0	0	0	56775000	0	0
Q07075	Glutamyl aminopeptidase	ENPEP	0.0114146		2	S	FPCFDEPNKKATYTISITHPKEYGALSNMPV	KAT(0.006)Y(0.88)T(0.31)IS(0.507)IT(0.296)HPK	KAT(-22)Y(8.1)T(-3.3)IS(2.4)IT(-2.4)HPK	7	246	0	0	0	0	0	0	0	0	0	0	0	0
Q10713-2	Mitochondrial-processing peptidase subunit alpha	PMPCA	0.00697987		2	S	CPTENVAKINREVLHSYLRNYYTPDRMVLAG	INREVLHS(1)Y(1)LR	INREVLHS(59)Y(59)LR	8	109	33475000	39058000	30660000	35409000	0	6534500	0	9433000	0	0	0	0
Q12766	HMG domain-containing protein 3	HMGXB3	0.0121123		2	S	LPHLPQSEINKKISESWRLLSVAERSYYLEK	ISES(1)WRLLS(1)VAER	IS(-50)ES(51)WRLLS(50)VAER	4	325	0	0	0	0	0	0	0	0	0	0	0	0
Q12766	HMG domain-containing protein 3	HMGXB3	0.0121123		2	S	QSEINKKISESWRLLSVAERSYYLEKAKLEK	ISES(1)WRLLS(1)VAER	IS(-50)ES(51)WRLLS(50)VAER	9	330	0	0	0	0	0	0	0	0	0	0	0	0
Q12797-4		ASPH	0.013577		2	S	SKMASRDKDDRKESRSSTRYAHLTKGNTQKR	KES(0.073)RS(0.625)S(0.688)T(0.613)R	KES(-9.8)RS(0)S(1)T(0)R	5	193	13080000	0	0	0	0	0	0	0	0	0	0	0
Q12797-4		ASPH	0.013577		2	S	KMASRDKDDRKESRSSTRYAHLTKGNTQKRN	KES(0.073)RS(0.625)S(0.688)T(0.613)R	KES(-9.8)RS(0)S(1)T(0)R	6	194	13080000	0	0	0	0	0	0	0	0	0	0	0
Q12852-2	Mitogen-activated protein kinase kinase kinase 12	MAP3K12	0.0189493		1	S	KMSSSSPDLLSAALGSRGRGATGGAGDPGSP	KMSSSSPDLLSAALGS(0.999)R	KMS(-42)S(-42)S(-42)S(-42)PDLLS(-42)AALGS(42)R	16	653	0	0	38500000	0	0	0	0	35804000	0	0	0	31113000
Q13158	FAS-associated death domain protein	FADD	0.00862438		2	S	NVGKDWRRLARQLKVSDTKIDSIEDRYPRNL	QLKVS(1)DT(0.5)KIDS(0.5)IEDR	QLKVS(53)DT(0)KIDS(0)IEDR	5	122	0	0	0	0	0	0	0	0	0	0	0	0
Q13158	FAS-associated death domain protein	FADD	0.00862438		2	S	RRLARQLKVSDTKIDSIEDRYPRNLTERVRE	QLKVS(1)DT(0.5)KIDS(0.5)IEDR	QLKVS(53)DT(0)KIDS(0)IEDR	11	128	0	0	0	0	0	0	0	0	0	0	0	0
Q13224	Glutamate receptor ionotropic, NMDA 2B	GRIN2B	0.0198451		2	S	YMAGRDEGCKLVTIGSGKVFASTGYGIAIQK	LVT(0.003)IGS(0.512)GKVFAS(0.443)T(0.164)GY(0.425)GIAIQKDS(0.453)GWK	LVT(-24)IGS(0)GKVFAS(0)T(-7.9)GY(-0.28)GIAIQKDS(0.28)GWK	6	753	0	0	0	0	0	0	0	0	0	125240000	195400000	153110000
Q13287	N-myc-interactor	NMI	0.0151131		1	S	KDVNLEVTAKPVPLNSGVRFQVYVEVSKMKI	DVNLEVT(0.003)AKPVPLNS(0.996)GVRFQVYVEVSK	DVNLEVT(-25)AKPVPLNS(25)GVRFQVY(-39)VEVS(-38)K	15	144	0	0	0	0	0	0	0	0	0	0	0	0
Q13573	SNW domain-containing protein 1	SNW1	0.0138321		2	S	EARIKTNRFVPDKEFSGSDRRQRGREGPVQF	TNRFVPDKEFS(1)GS(1)DR	T(-49)NRFVPDKEFS(49)GS(49)DR	11	479	0	0	0	0	0	0	0	0	0	0	0	0
Q13573	SNW domain-containing protein 1	SNW1	0.0138321		2	S	RIKTNRFVPDKEFSGSDRRQRGREGPVQFEE	TNRFVPDKEFS(1)GS(1)DR	T(-49)NRFVPDKEFS(49)GS(49)DR	13	481	0	0	0	0	0	0	0	0	0	0	0	0
Q13595-2	Transformer-2 protein homolog alpha	TRA2A	0.0161442			S	TERDLREVFSRYGPLSGVNVVYDQRTGRSRG	EVFSRY(0.002)GPLS(0.998)GVNVVY(1)DQR	EVFS(-46)RY(-28)GPLS(28)GVNVVY(39)DQR	10	45	0	0	0	0	0	0	0	0	0	809860000	0	0
Q13595-2	Transformer-2 protein homolog alpha	TRA2A	0.0110645		1	S	RSRGFAFVYFERIDDSKEAMERANGMELDGR	IDDS(1)KEAMER	IDDS(45)KEAMER	4	72	0	0	0	0	0	0	0	0	0	0	0	0
Q13642	Four and a half LIM domains protein 1	FHL1	0.00996843			S	GCKNPITGKRTVSRVSHPVSKARKPPVCHGK	TVS(0.121)RVS(0.881)HPVS(0.998)K	T(-37)VS(-8.7)RVS(8.7)HPVS(27)K	6	238	0	0	0	0	0	17744000	0	0	0	0	0	0
Q13642	Four and a half LIM domains protein 1	FHL1	0.00996843			S	PITGKRTVSRVSHPVSKARKPPVCHGKRLPL	TVS(0.121)RVS(0.881)HPVS(0.998)K	T(-37)VS(-8.7)RVS(8.7)HPVS(27)K	10	242	0	0	0	0	0	17744000	0	0	0	0	0	0
Q13895	Bystin	BYSL	0.0157034		1	S	LEVYRGVREVLSKYRSGKLPKAFKIIPALSN	EVLS(0.038)KY(0.03)RS(0.932)GK	EVLS(-17)KY(-18)RS(17)GK	8	197	0	0	0	0	0	0	3355400	0	0	0	0	0
Q13972	Ras-specific guanine nucleotide-releasing factor 1;Ras-specific guanine nucleotide-releasing factor 2	RASGRF1	0.00657641		1	S	HILVNNFLRPLRMAASSKKPPITHDDVSSIF	PLRMAAS(0.5)S(0.5)KK	PLRMAAS(0)S(0)KK	7	275	0	0	0	0	0	0	36877000	50644000	0	0	0	0
Q13972	Ras-specific guanine nucleotide-releasing factor 1;Ras-specific guanine nucleotide-releasing factor 2	RASGRF1	0.00657641		1	S	ILVNNFLRPLRMAASSKKPPITHDDVSSIFL	PLRMAAS(0.5)S(0.5)KK	PLRMAAS(0)S(0)KK	8	276	0	0	0	0	0	0	36877000	50644000	0	0	0	0
Q14204	Cytoplasmic dynein 1 heavy chain 1	DYNC1H1	0.0165671			S	WTDGLFTHVLRKIIDSVRGELQKRQWIVFDG	IIDS(1)VRGELQKR	IIDS(46)VRGELQKR	4	2290	0	0	0	0	0	0	0	0	0	205680000	0	30962000
Q14236	Early lymphoid activation gene protein	DIAPH2-AS1	0.0108105			S	FLERYRCKTIGVFRRSNQPDCLETRSEKAKN	T(0.007)IGVFRRS(0.993)NQPDCLETR	T(-21)IGVFRRS(21)NQPDCLET(-61)R	8	78	0	49335000	45815000	31834000	0	63585000	0	0	0	38942000	0	0
Q14320	Protein FAM50A	FAM50A	0.0190612		2	S	KKFSAHYDAVEAELKSSTVGLVTLNDMKAKQ	S(0.515)S(0.515)T(0.515)VGLVT(0.454)LNDMKAK	S(0)S(0)T(0)VGLVT(-0.81)LNDMKAK	1	62	0	0	0	0	0	0	0	0	0	0	0	3263400000
Q14320	Protein FAM50A	FAM50A	0.0190612		2	S	KFSAHYDAVEAELKSSTVGLVTLNDMKAKQE	S(0.515)S(0.515)T(0.515)VGLVT(0.454)LNDMKAK	S(0)S(0)T(0)VGLVT(-0.81)LNDMKAK	2	63	0	0	0	0	0	0	0	0	0	0	0	3263400000
Q14676-3	Mediator of DNA damage checkpoint protein 1	MDC1	0.0191768		2	S	SPERDRESLKVEIETSEEIQEKQVQKQTLPS	DRES(0.168)LKVEIET(0.916)S(0.916)EEIQEK	DRES(-10)LKVEIET(10)S(10)EEIQEK	12	897	0	0	0	0	0	0	0	0	0	902340000	0	0
Q14940	Sodium/hydrogen exchanger 5;Sodium/hydrogen exchanger	SLC9A5	0.0167023		1	S	LWILVASLAKIVFHLSRKVTSLVPESCLLIL	IVFHLS(1)RK	IVFHLS(47)RK	6	67	0	0	0	0	0	24616000	0	0	0	0	0	0
Q14C87	Transmembrane protein 132D	TMEM132D	0.018461		3	S	IPKTVRKGDVLTFPVSISRNSTEDRFTLRAK	T(1)VRKGDVLT(0.667)FPVS(0.667)IS(0.667)R	T(38)VRKGDVLT(0)FPVS(0)IS(0)R	13	310	0	0	0	0	0	0	0	0	0	0	0	0
Q14C87	Transmembrane protein 132D	TMEM132D	0.018461		3	S	KTVRKGDVLTFPVSISRNSTEDRFTLRAKVK	T(1)VRKGDVLT(0.667)FPVS(0.667)IS(0.667)R	T(38)VRKGDVLT(0)FPVS(0)IS(0)R	15	312	0	0	0	0	0	0	0	0	0	0	0	0
Q15058	Kinesin-like protein KIF14	KIF14	0.0169892			S	NIDPERYRLCRQEITSLRMKLHQQERDMAEM	LCRQEIT(0.5)S(0.5)LRMK	LCRQEIT(0)S(0)LRMK	8	750	0	0	0	0	0	0	0	0	0	26212000	0	0
Q15172-2	Serine/threonine-protein phosphatase 2A 56 kDa regulatory subunit alpha isoform	PPP2R5A	0.00397801		1	S	IDKILPIMFASLYKISKEHWNPTIVALVYNV	ILPIMFASLY(0.411)KIS(0.589)K	ILPIMFAS(-33)LY(-1.6)KIS(1.6)K	13	346	0	0	0	0	0	0	0	0	0	0	0	0
Q15397	Pumilio domain-containing protein KIAA0020	KIAA0020	0.0155123		1	S	AKEGGPKVTSRNFEKSITKLGKKGVKQFKNK	VTS(0.198)RNFEKS(0.788)IT(0.014)K	VT(-37)S(-6)RNFEKS(6)IT(-18)K	9	56	0	0	0	0	0	0	0	0	0	0	116660000	0
Q15424	Scaffold attachment factor B1	SAFB	0.0103429		1	S	AIEDEGGNPDEIEITSEGNKKTSKRSSKGRK	LKKAIEDEGGNPDEIEIT(0.009)S(0.991)EGNK	LKKAIEDEGGNPDEIEIT(-20)S(20)EGNK	19	79	93526000	115720000	97643000	242080000	0	0	0	0	0	0	0	0
Q15477	Helicase SKI2W	SKIV2L	0.000930556		1	S	SGILPILKEIVEMLFSRGLVKVLFATETFAM	EIVEMLFS(1)RGLVK	EIVEMLFS(97)RGLVK	8	652	0	47409000	0	0	0	0	0	0	0	0	0	0
Q15554	Telomeric repeat-binding factor 2	TERF2	2.93607e-34		1	S	EEDSQSTEPSAGLNSSQEAASAPPSKPTVLN	LVLEEDSQSTEPS(0.013)AGLNS(0.168)S(0.817)QEAAS(0.002)APPSKPTVLNQPLPGEK	LVLEEDS(-51)QS(-45)T(-45)EPS(-18)AGLNS(-6.9)S(6.9)QEAAS(-27)APPS(-46)KPT(-59)VLNQPLPGEK	19	422	0	0	0	0	0	0	0	276600000	0	0	0	0
Q15751	Probable E3 ubiquitin-protein ligase HERC1	HERC1	0.0141207		1	S	ARQVVKLNASDLRLPSRAWKVKLVGEGADDA	LPS(1)RAWKVK	LPS(46)RAWKVK	3	4509	0	0	75587000	0	0	0	87666000	0	0	0	132700000	0
Q15776	Zinc finger protein with KRAB and SCAN domains 8	ZKSCAN8	0.0130031			S	EKPYECDECGKTFRRSSHLIGHQRSHTGEKP	RS(1)S(1)HLIGHQRSHTGEK	RS(41)S(41)HLIGHQRS(-41)HT(-41)GEK	2	474	0	0	0	0	0	82402000	0	0	0	0	0	0
Q15776	Zinc finger protein with KRAB and SCAN domains 8	ZKSCAN8	0.0130031			S	KPYECDECGKTFRRSSHLIGHQRSHTGEKPY	RS(1)S(1)HLIGHQRSHTGEK	RS(41)S(41)HLIGHQRS(-41)HT(-41)GEK	3	475	0	0	0	0	0	82402000	0	0	0	0	0	0
Q15811-4	Intersectin-1	ITSN1	0.00789417		2	S	GWFPANYVKLLSPGTSKITPTEPPKSTALAA	LLSPGT(0.001)S(0.664)KIT(0.664)PT(0.67)EPPK	LLS(-71)PGT(-33)S(0)KIT(0)PT(0)EPPK	7	1070	0	0	0	0	0	157780000	36226000	0	0	0	0	0
Q15811-4	Intersectin-1	ITSN1	0.00924013			S	GPRKFLHSGKLYKAKSNKELYGFLFNDFLLL	LY(1)KAKS(1)NK	LY(47)KAKS(47)NK	6	1403	0	0	6005400	0	0	0	50417000	0	0	6989800	84585000	34246000
Q15940	Putative zinc finger protein 726P1	ZNF726P1	0.0178776		3	S	KPYKCEECGKALIQFSTLTRHKRIHTGEKPN	ALIQFS(1)T(1)LT(1)RHKR	ALIQFS(46)T(46)LT(46)RHKR	6	171	12015000	0	0	0	0	0	0	13904000	0	20201000	12432000	0
Q16584-2	Mitogen-activated protein kinase kinase kinase 11	MAP3K11	0.0163454		2	S	QGLFDELRAKEKELLSREEELTRAAREQRSQ	EKELLS(1)REEELT(1)R	EKELLS(48)REEELT(48)R	6	162	0	0	0	0	0	110170000	0	0	0	0	0	0
Q16620-6	BDNF/NT-3 growth factors receptor	NTRK2	0.00664864		2	S	NSNLQHINFTRNKLTSLSRKHFRHLDLSELI	LTS(1)LS(1)RKHFR	LT(-47)S(47)LS(47)RKHFR	3	129	0	0	387500000	0	0	0	0	0	0	0	0	0
Q16620-6	BDNF/NT-3 growth factors receptor	NTRK2	0.00664864		2	S	NLQHINFTRNKLTSLSRKHFRHLDLSELILV	LTS(1)LS(1)RKHFR	LT(-47)S(47)LS(47)RKHFR	5	131	0	0	387500000	0	0	0	0	0	0	0	0	0
Q16649	Nuclear factor interleukin-3-regulated protein	NFIL3	0.00520244		1	S	EFEATQKLSSPIDMTSKRHFELEKHSAPSMV	LSSPIDMT(0.5)S(0.5)KR	LS(-79)S(-53)PIDMT(0)S(0)KR	9	359	0	170710000	141670000	0	0	0	0	817020000	0	0	44149000	45412000
Q16666-6	Gamma-interferon-inducible protein 16	IFI16	0.0193901			S	TPSSSFFTKKSEDTISKMNDFMRMQILKEGS	KS(0.001)EDT(0.015)IS(0.984)KMNDFMR	KS(-34)EDT(-19)IS(19)KMNDFMR	7	394	6938500	0	0	0	0	0	0	0	0	0	0	0
Q16878	Cysteine dioxygenase type 1	CDO1	0.0167163		1	S	DQRTGHKNKVTMTFHSKFGIRTPNATSGSLE	VTMT(0.122)FHS(0.878)KFGIR	VT(-33)MT(-8.6)FHS(8.6)KFGIR	7	183	0	0	0	0	0	64379000	0	0	0	0	0	0
Q2M1P5	Kinesin-like protein KIF7	KIF7	0.00779591		1	S	LREETEQKRRLEAEMSKRQHRVKELELKHEQ	LEAEMS(1)KRQHR	LEAEMS(61)KRQHR	6	857	0	0	0	0	0	0	0	0	0	0	0	0
Q2M2H8-3	Probable maltase-glucoamylase-like protein LOC93432;Glucoamylase	MGAM2	0.0105768			S	HDNGQKYLIIMNPGISKNSNYEPYNNGSLKR	YLIIMNPGIS(1)K	Y(-51)LIIMNPGIS(51)K	10	411	20682000	34102000	40670000	0	0	0	0	0	0	0	0	0
Q2NL82	Pre-rRNA-processing protein TSR1 homolog	TSR1	0.0133093		2	S	TPLIAFSLLPHEQKMSVLNMVVRRDPGNTEP	MS(1)VLNMVVRRDPGNT(1)EPVK	MS(63)VLNMVVRRDPGNT(63)EPVK	2	592	131840000	247350000	147990000	0	0	0	0	0	0	0	0	0
Q2TB90	Putative hexokinase HKDC1	HKDC1	0.0142033		2	S	SFPCRQTKLEEGVLLSWTKKFKARGVQDTDV	LEEGVLLS(1)WT(1)KKFK	LEEGVLLS(63)WT(63)KKFK	8	170	0	0	37834000	0	0	0	19942000	0	0	0	0	0
Q2UY09	Collagen alpha-1(XXVIII) chain	COL28A1	0.00385802		4	S	FSSWKDLQTFKQKVKSMNLIGQGTFSYYAIS	VKS(1)MNLIGQGT(0.603)FS(0.501)Y(0.448)Y(0.448)AIS(0.5)NAT(0.5)RLLK	VKS(35)MNLIGQGT(2.1)FS(0.7)Y(-0.7)Y(-0.7)AIS(0)NAT(0)RLLK	3	123	0	0	0	0	0	0	0	88680000	0	0	0	0
Q2UY09	Collagen alpha-1(XXVIII) chain	COL28A1	0.00385802		4	S	KQKVKSMNLIGQGTFSYYAISNATRLLKREG	VKS(1)MNLIGQGT(0.603)FS(0.501)Y(0.448)Y(0.448)AIS(0.5)NAT(0.5)RLLK	VKS(35)MNLIGQGT(2.1)FS(0.7)Y(-0.7)Y(-0.7)AIS(0)NAT(0)RLLK	13	133	0	0	0	0	0	0	0	88680000	0	0	0	0
Q2UY09	Collagen alpha-1(XXVIII) chain	COL28A1	0.00385802		4	S	SMNLIGQGTFSYYAISNATRLLKREGRKDGV	VKS(1)MNLIGQGT(0.603)FS(0.501)Y(0.448)Y(0.448)AIS(0.5)NAT(0.5)RLLK	VKS(35)MNLIGQGT(2.1)FS(0.7)Y(-0.7)Y(-0.7)AIS(0)NAT(0)RLLK	18	138	0	0	0	0	0	0	0	88680000	0	0	0	0
Q2WGJ6	Kelch-like protein 38	KLHL38	0.0131889			S	APSNCLGMIRLSEILSCETLKKKAREVALTS	LSEILS(0.555)CET(0.445)LKK	LS(-52)EILS(0.96)CET(-0.96)LKK	6	147	0	0	0	0	0	0	40483000	0	0	0	0	33821000
Q3SY77-2		UGT3A2	0.0143154		1	S	LPGVLLSEAAKILTISTVDFKKEEKSYQVIS	ILTIS(0.5)T(0.5)VDFKK	ILT(-36)IS(0)T(0)VDFKK	5	29	0	0	0	0	0	0	0	0	0	0	0	0
Q4U2R8-3	Solute carrier family 22 member 6	SLC22A6	0.012885		2	S	KREEGAKLSMEVLRASLQKELTMGKGQASAM	LSMEVLRAS(1)LQKELT(1)MGK	LS(-41)MEVLRAS(41)LQKELT(46)MGK	9	312	0	0	0	1053400000	0	0	0	254280000	0	0	0	0
Q562F6-2	Shugoshin-like 2	SGOL2	0.0124454		2	S	DMDLTASEVSKIVTVSTGIKKKSNKKTNEHG	IVT(0.004)VS(0.998)T(0.998)GIKK	IVT(-26)VS(26)T(26)GIKK	5	379	0	0	0	0	0	0	40324000	0	0	0	0	0
Q56NI9	N-acetyltransferase ESCO2	ESCO2	0.017625			S	NKEKLIKDSSDDRVSSKEHKVDKNEAFSSED	VS(0.001)S(0.999)KEHK	VS(-33)S(33)KEHK	3	296	0	0	0	0	0	0	0	0	0	0	39556000	0
Q5CZC0	Fibrous sheath-interacting protein 2	FSIP2	0.0117128		2	S	MLLSSENAHQRSISLSSRKPKSATDSVDVQS	SIS(0.014)LS(0.993)S(0.993)RKPK	S(-49)IS(-21)LS(21)S(21)RKPK	5	1379	50777000	0	0	0	0	0	0	0	0	0	0	0
Q5CZC0	Fibrous sheath-interacting protein 2	FSIP2	0.0117128		2	S	LLSSENAHQRSISLSSRKPKSATDSVDVQSI	SIS(0.014)LS(0.993)S(0.993)RKPK	S(-49)IS(-21)LS(21)S(21)RKPK	6	1380	50777000	0	0	0	0	0	0	0	0	0	0	0
Q5CZC0	Fibrous sheath-interacting protein 2	FSIP2	0.0142979		2	S	IVTDNIVRTVFHKLYSAAMTERNVRENRYKT	T(0.074)VFHKLY(0.957)S(0.969)AAMTER	T(-13)VFHKLY(13)S(15)AAMT(-47)ER	8	1856	0	0	0	10399000	0	0	0	0	0	0	93915000	64910000
Q5JRH0		STXBP5	0.0185893			S	SEGTVVPEDRCKSPTSAKMSRKLSLPTDLKP	SPT(0.007)S(0.545)AKMS(0.448)R	S(-34)PT(-19)S(0.85)AKMS(-0.85)R	4	75	0	7535600	3195700	0	0	0	2805100	5923100	0	6664300	2463000	0
Q5JRH0		STXBP5	0.0192273			S	VVPEDRCKSPTSAKMSRKLSLPTDLKPDLDV	SPT(0.01)S(0.341)AKMS(0.648)R	S(-33)PT(-18)S(-2.8)AKMS(2.8)R	8	79	4052900	0	0	0	0	0	0	0	0	0	0	0
Q5T2W1	Na(+)/H(+) exchange regulatory cofactor NHE-RF3	PDZK1	0.0163606		1	S	PPDSKEGIVVESNHDSHMAKERAHSTASHSS	EGIVVES(0.001)NHDS(0.999)HMAKER	EGIVVES(-31)NHDS(31)HMAKER	11	496	0	0	82218000	0	0	0	0	0	0	0	0	0
Q5TBI2	Uncharacterized protein C1orf131	C1orf131	0.019203		2	S	KKKRKGQEDRKSKKKSAPSILSNGRIGQVGK	KS(0.997)APS(0.998)ILS(0.005)NGR	KS(26)APS(27)ILS(-26)NGR	2	218	0	0	0	0	0	0	0	0	0	0	0	0
Q5TBI2	Uncharacterized protein C1orf131	C1orf131	0.019203		2	S	RKGQEDRKSKKKSAPSILSNGRIGQVGKFKN	KS(0.997)APS(0.998)ILS(0.005)NGR	KS(26)APS(27)ILS(-26)NGR	5	221	0	0	0	0	0	0	0	0	0	0	0	0
Q5TC63	Growth hormone-regulated TBC protein 1	GRTP1	0.016686		2	S	CHTFMQKIFSEPGSLSMATVAKLRESCRARL	IFS(0.001)EPGS(0.005)LS(0.997)MAT(0.997)VAK	IFS(-33)EPGS(-26)LS(27)MAT(26)VAK	9	317	0	0	0	0	0	0	0	0	0	0	15602000	0
Q5TZF3	Ankyrin repeat domain-containing protein 45	ANKRD45	0.0104739			S	WADARLTLKKYIAKVSLAVTDTEKGSGKLLK	YIAKVS(0.91)LAVT(0.91)DT(0.18)EK	Y(-49)IAKVS(9.7)LAVT(9.7)DT(-9.7)EK	6	179	0	0	0	171810000	0	0	0	0	0	0	0	0
Q5U4P2	Aspartate beta-hydroxylase domain-containing protein 1	ASPHD1	0.00907689		1	S	EGLVSRRLRAYARRYSWAGMGRVRRAAQGGP	AYARRY(0.081)S(0.919)WAGMGR	AY(-49)ARRY(-11)S(11)WAGMGR	7	158	0	82912000	0	0	0	0	99833000	0	0	0	7535900	7295000
Q5VU65-2	Nuclear pore membrane glycoprotein 210-like	NUP210L	0.017661			S	WSIAQDNESAREELSSKIRILKYSEAEYAPP	EELS(0.004)S(0.996)KIR	EELS(-24)S(24)KIR	5	186	0	19445000	0	0	0	0	0	0	0	5709800	0	0
Q5VV41-2	Rho guanine nucleotide exchange factor 16	ARHGEF16	0.0155436			S	HTQLDFSKVKSLPLISASRWLLKRGELFLVE	SLPLIS(0.5)AS(0.5)R	S(-38)LPLIS(0)AS(0)R	6	209	0	0	0	0	0	373300000	15109000	0	0	0	0	0
Q5VV41-2	Rho guanine nucleotide exchange factor 16	ARHGEF16	0.0155436			S	QLDFSKVKSLPLISASRWLLKRGELFLVEET	SLPLIS(0.5)AS(0.5)R	S(-38)LPLIS(0)AS(0)R	8	211	0	0	0	0	0	373300000	15109000	0	0	0	0	0
S4R400	Focadhesin	FOCAD	0.0174669			S	VGKEVQWEKLIAKAASIRDICKQRPYQHGAD	LIAKAAS(1)IRDICK	LIAKAAS(44)IRDICK	7	26	0	12866000	0	0	0	0	0	0	0	0	0	0
Q63HQ0	AP-1 complex-associated regulatory protein	AP1AR	0.0053348		1	S	ESCLRNMKSQYEVFRSSRLSSDATVLTPNTE	SQYEVFRS(0.5)S(0.5)R	S(-110)QY(-93)EVFRS(0)S(0)R	8	170	0	37650000	0	0	0	0	0	0	0	0	0	0
Q63HQ0	AP-1 complex-associated regulatory protein	AP1AR	0.0053348		1	S	SCLRNMKSQYEVFRSSRLSSDATVLTPNTES	SQYEVFRS(0.5)S(0.5)R	S(-110)QY(-93)EVFRS(0)S(0)R	9	171	0	37650000	0	0	0	0	0	0	0	0	0	0
Q68DL7	Uncharacterized protein C18orf63	C18orf63	0.0133493		2	S	NQAKEVGTSDHRLIVSKIAHRSKRKLCPESS	LIVS(1)KIAHRS(1)K	LIVS(50)KIAHRS(50)K	4	630	25276000	33370000	31644000	0	0	0	0	0	0	0	0	0
Q68DL7	Uncharacterized protein C18orf63	C18orf63	0.0133493		2	S	GTSDHRLIVSKIAHRSKRKLCPESSKTSKKH	LIVS(1)KIAHRS(1)K	LIVS(50)KIAHRS(50)K	10	636	25276000	33370000	31644000	0	0	0	0	0	0	0	0	0
Q6AW86-2		ZNF324B	0.0198175		2	S	GPGPLLTRMPQATTVSLRLGSWSLTEDRDVS	MPQAT(0.165)T(0.177)VS(0.668)LRLGS(0.532)WS(0.449)LT(0.01)EDR	MPQAT(-6.7)T(-6.3)VS(6.3)LRLGS(0.81)WS(-0.81)LT(-18)EDR	8	66	97417000	153850000	0	0	0	0	292940000	0	0	0	308920000	0
Q6AW86-2		ZNF324B	0.0198175		2	S	LTRMPQATTVSLRLGSWSLTEDRDVSGEWPR	MPQAT(0.165)T(0.177)VS(0.668)LRLGS(0.532)WS(0.449)LT(0.01)EDR	MPQAT(-6.7)T(-6.3)VS(6.3)LRLGS(0.81)WS(-0.81)LT(-18)EDR	13	71	97417000	153850000	0	0	0	0	292940000	0	0	0	308920000	0
Q6AWC8	Putative uncharacterized protein LOC100129027	Q6AWC8	0.0170832		4	S	QKRAVLTPFLTKTWHSLRALVYRVWSLEESR	AVLT(0.999)PFLT(0.003)KT(0.999)WHS(0.999)LRALVY(0.999)R	AVLT(31)PFLT(-31)KT(31)WHS(31)LRALVY(33)R	13	114	0	0	0	0	0	0	0	0	0	0	2116200000	0
Q6IEG0	U11/U12 small nuclear ribonucleoprotein 48 kDa protein	SNRNP48	0.0166249		2	S	FVDLAAKINQDNSRKSPKSYLEILAEVRDYK	KS(0.684)PKS(0.684)Y(0.632)LEILAEVR	KS(0.66)PKS(0.66)Y(-0.66)LEILAEVR	2	204	0	0	0	0	0	0	0	94019000	0	0	0	0
Q6IEG0	U11/U12 small nuclear ribonucleoprotein 48 kDa protein	SNRNP48	0.0166249		2	S	LAAKINQDNSRKSPKSYLEILAEVRDYKRRR	KS(0.684)PKS(0.684)Y(0.632)LEILAEVR	KS(0.66)PKS(0.66)Y(-0.66)LEILAEVR	5	207	0	0	0	0	0	0	0	94019000	0	0	0	0
Q6IN84	rRNA methyltransferase 1, mitochondrial	MRM1	0.0156812		2	S	VITSRRNSCPLTPVVSKSSAGAMEVMDVFST	VIT(0.007)S(0.489)RRNS(0.489)CPLT(0.029)PVVS(0.987)K	VIT(-19)S(0)RRNS(0)CPLT(-15)PVVS(19)K	16	189	0	0	0	0	0	0	0	0	0	0	0	0
Q6MZZ7	Calpain-13	CAPN13	0.0143157			S	FLMRLEAMAKTFRNLSKDGKGLYLTEMEWMS	T(1)FRNLS(1)KDGK	T(41)FRNLS(41)KDGK	6	649	0	0	0	0	0	0	0	0	0	71940000	0	0
Q6NUJ1	Proactivator polypeptide-like 1;Saposin A-like;Saposin B-Val-like;Saposin B-like;Saposin C-like;Saposin D-like	PSAPL1	0.000275594		1	S	QDCVRQVSRLQEAVRSNLTLADLNIQEQCES	QVS(0.243)RLQEAVRS(0.757)NLTLADLNIQEQCESLGPGLAVLCK	QVS(-7.2)RLQEAVRS(7.2)NLT(-45)LADLNIQEQCES(-56)LGPGLAVLCK	11	200	0	0	0	0	0	0	0	0	0	98015000	0	0
Q6P9G0-2	Cytochrome b5 domain-containing protein 1	CYB5D1	0.0123172			S	QGSYYEVGRLSAKTRSIRIINTLTSQEHTLE	LS(0.006)AKT(0.995)RS(0.999)IR	LS(-23)AKT(23)RS(29)IR	7	137	0	0	0	0	0	9967700	0	0	0	0	0	0
Q6RI45-5	Bromodomain and WD repeat-containing protein 3	BRWD3	0.0190412		1	S	APRSQMATERDLMAWSRRVVVNELNNGVSRV	SQMAT(0.169)ERDLMAWS(0.831)RR	S(-40)QMAT(-7.1)ERDLMAWS(7.1)RR	13	730	0	0	0	0	0	0	0	0	0	36083000	42313000	24478000
Q6S8J3	POTE ankyrin domain family member E;POTE ankyrin domain family member F	POTEE	0.0175427			S	____MVVEVDSMPAASSVKKPFGLRSKMGKW	MVVEVDS(0.244)MPAAS(0.885)S(0.871)VKK	MVVEVDS(-7.7)MPAAS(8.2)S(7.7)VKK	12	12	0	48805000	0	0	0	0	0	0	0	0	0	0
Q6S8J3	POTE ankyrin domain family member E;POTE ankyrin domain family member F	POTEE	0.0175427			S	___MVVEVDSMPAASSVKKPFGLRSKMGKWC	MVVEVDS(0.244)MPAAS(0.885)S(0.871)VKK	MVVEVDS(-7.7)MPAAS(8.2)S(7.7)VKK	13	13	0	48805000	0	0	0	0	0	0	0	0	0	0
Q6UXN9	WD repeat-containing protein 82	WDR82	0.0186481		2	S	______MKLTDSVLRSFRVAKVFRENSDKIN	KLT(0.987)DS(0.068)VLRS(0.945)FR	KLT(19)DS(-13)VLRS(13)FR	9	10	0	0	0	0	0	0	0	0	0	0	0	0
Q6UXV0	GDNF family receptor alpha-like	GFRAL	0.0172307		4	S	GILLLVMVKLRTSRISSKARDPSSIQIPGEL	IS(1)S(1)KARDPS(1)S(1)IQIPGEL	IS(45)S(45)KARDPS(45)S(45)IQIPGEL	2	379	0	0	0	0	0	0	0	0	0	0	135230000	0
Q6UXV0	GDNF family receptor alpha-like	GFRAL	0.0172307		4	S	ILLLVMVKLRTSRISSKARDPSSIQIPGEL_	IS(1)S(1)KARDPS(1)S(1)IQIPGEL	IS(45)S(45)KARDPS(45)S(45)IQIPGEL	3	380	0	0	0	0	0	0	0	0	0	0	135230000	0
Q6UXV0	GDNF family receptor alpha-like	GFRAL	0.0172307		4	S	VKLRTSRISSKARDPSSIQIPGEL_______	IS(1)S(1)KARDPS(1)S(1)IQIPGEL	IS(45)S(45)KARDPS(45)S(45)IQIPGEL	9	386	0	0	0	0	0	0	0	0	0	0	135230000	0
Q6UXV0	GDNF family receptor alpha-like	GFRAL	0.0172307		4	S	KLRTSRISSKARDPSSIQIPGEL________	IS(1)S(1)KARDPS(1)S(1)IQIPGEL	IS(45)S(45)KARDPS(45)S(45)IQIPGEL	10	387	0	0	0	0	0	0	0	0	0	0	135230000	0
Q6UXX5	Inter-alpha-trypsin inhibitor heavy chain H6	ITIH6	0.0087986		3	S	QLVVSLRPGQLVKRLSIEVTVSERTGISYVH	LS(0.999)IEVT(0.001)VS(0.508)ERT(0.508)GIS(0.538)Y(0.446)VHIPPLR	LS(29)IEVT(-29)VS(0)ERT(0)GIS(0.95)Y(-0.95)VHIPPLR	2	175	0	0	0	0	0	0	0	0	0	0	0	0
Q6UXX5	Inter-alpha-trypsin inhibitor heavy chain H6	ITIH6	0.0087986		3	S	RPGQLVKRLSIEVTVSERTGISYVHIPPLRT	LS(0.998)IEVT(0.002)VS(0.517)ERT(0.517)GIS(0.517)Y(0.448)VHIPPLR	LS(28)IEVT(-28)VS(0)ERT(0)GIS(0)Y(-0.91)VHIPPLR	8	181	0	0	0	0	0	0	0	0	0	0	0	0
Q6UXX5	Inter-alpha-trypsin inhibitor heavy chain H6	ITIH6	0.0087986		3	S	KRLSIEVTVSERTGISYVHIPPLRTGRLRTN	LS(0.989)IEVT(0.011)VS(0.047)ERT(0.047)GIS(0.956)Y(0.95)VHIPPLR	LS(20)IEVT(-20)VS(-17)ERT(-17)GIS(17)Y(17)VHIPPLR	14	187	0	0	0	0	0	0	0	0	0	0	0	0
Q6VUC0	Transcription factor AP-2-epsilon	TFAP2E	0.0154865		2	S	NYLLESLKGLDKMFLSSVGSGHGETKASEKD	MFLS(0.921)S(0.04)VGS(0.04)GHGET(0.016)KAS(0.984)EK	MFLS(14)S(-14)VGS(-14)GHGET(-18)KAS(18)EK	4	422	0	40634000	0	0	0	0	33669000	0	0	0	0	0
Q6VUC0	Transcription factor AP-2-epsilon	TFAP2E	0.0154865		2	S	MFLSSVGSGHGETKASEKDAKHRK_______	MFLS(0.921)S(0.04)VGS(0.04)GHGET(0.016)KAS(0.984)EK	MFLS(14)S(-14)VGS(-14)GHGET(-18)KAS(18)EK	16	434	0	40634000	0	0	0	0	33669000	0	0	0	0	0
Q6ZN66	Guanylate-binding protein 6	GBP6	0.0114309		1	S	RPTNDKDLLANIEKVSEKQLDPKFQEQTNIF	VS(1)EKQLDPK	VS(74)EKQLDPK	2	253	0	0	0	0	0	146470000	0	0	0	0	0	0
Q6ZUU3	FOXL2 neighbor protein	FOXL2NB	0.0119756		1	S	PQRGKALQASSRLSESPALVKKRMPDACTLG	LS(0.002)ES(0.998)PALVKKR	LS(-27)ES(27)PALVKKR	4	35	0	0	0	0	0	0	0	0	0	0	6845200	0
Q70Z35-3	Phosphatidylinositol 3,4,5-trisphosphate-dependent Rac exchanger 2 protein	PREX2	0.0120496		2	S	______________MSEDSRGDSRAESAKDL	S(1)EDS(1)RGDSR	S(41)EDS(42)RGDS(-41)R	1	2	0	0	0	0	0	0	0	0	0	0	0	0
Q70Z35-3	Phosphatidylinositol 3,4,5-trisphosphate-dependent Rac exchanger 2 protein	PREX2	0.0120496		2	S	___________MSEDSRGDSRAESAKDLEKQ	S(1)EDS(1)RGDSR	S(41)EDS(42)RGDS(-41)R	4	5	0	0	0	0	0	0	0	0	0	0	0	0
Q76L83	Putative Polycomb group protein ASXL2	ASXL2	0.0196613		1	S	EAAKTVLEKYPNTPMSHKEILQVIQREGLKE	TVLEKY(0.004)PNT(0.148)PMS(0.848)HK	T(-39)VLEKY(-23)PNT(-7.6)PMS(7.6)HK	12	30	0	0	0	0	0	0	0	0	0	0	0	0
Q7L591-2		DOK3	0.0124598		2	S	ERSFLKTSMLRSLLCSCSWRHPRSQPRTQAS	TSMLRS(0.621)LLCS(0.689)CS(0.689)WR	T(-37)S(-36)MLRS(-1)LLCS(1)CS(1)WR	10	177	0	0	0	0	0	0	0	0	0	0	0	0
Q7L591-2		DOK3	0.0124598		2	S	SFLKTSMLRSLLCSCSWRHPRSQPRTQASCL	TSMLRS(0.621)LLCS(0.689)CS(0.689)WR	T(-37)S(-36)MLRS(-1)LLCS(1)CS(1)WR	12	179	0	0	0	0	0	0	0	0	0	0	0	0
Q7RTT6	Putative protein SSX6	SSX6	0.016707			S	RKYEAMTKLGFNVTLSLFMRNKRATDSQRND	LGFNVT(1)LS(1)LFMRNKR	LGFNVT(44)LS(44)LFMRNKR	8	68	0	0	0	0	0	0	0	0	0	0	90570000	0
X6RD31	P antigen family member 2	PAGE2	0.0101306		2	S	_____MSELLRARSQSSERGNDQESSQPVGS	MSELLRARS(0.442)QS(0.651)S(0.908)ER	MS(-50)ELLRARS(-2.1)QS(2.1)S(8.2)ER	11	11	0	0	0	0	0	0	0	0	0	0	56862000	0
X6RD31	P antigen family member 2	PAGE2	0.0101306		2	S	____MSELLRARSQSSERGNDQESSQPVGSV	MSELLRARS(0.442)QS(0.651)S(0.908)ER	MS(-50)ELLRARS(-2.1)QS(2.1)S(8.2)ER	12	12	0	0	0	0	0	0	0	0	0	0	56862000	0
Q7Z2Y5	Nik-related protein kinase	NRK	0.0184144		1	S	ALAKRLSPKRFRAKSSWRPEKLELSDLEARR	AKS(0.111)S(0.889)WRPEK	AKS(-9.1)S(9.1)WRPEK	4	709	0	5500700	0	0	0	0	0	0	0	0	0	0
Q7Z2Y8	Interferon-induced very large GTPase 1	GVINP1	0.0164478		1	S	PEEQLKKLINFMKMLSQKLKSYDTWINICLT	LINFMKMLS(1)QK	LINFMKMLS(48)QK	9	550	0	0	0	0	0	761700000	0	0	0	0	0	0
Q7Z3H3		DKFZp686F0183	0.0178112			S	GNSWNILQKKMDFVISPLEYIRQRLKDLSFR	KMDFVIS(0.547)PLEY(0.453)IR	KMDFVIS(0.81)PLEY(-0.81)IR	7	62	0	34278000	0	0	0	0	0	0	0	0	0	0
Q7Z417	Nuclear fragile X mental retardation-interacting protein 2	NUFIP2	0.0123786			S	GDMLRKSSDSKPGVSSKKFDDRPKGKHASAV	PGVS(0.14)S(0.86)KKFDDR	PGVS(-7.9)S(7.9)KKFDDR	5	312	0	0	0	0	0	0	9716900	0	0	0	0	0
Q7Z4H7-2	HAUS augmin-like complex subunit 6	HAUS6	0.0201416			S	GFEPGPATIACGKIVSHTHLGVNMFDKLNRD	IVS(0.5)HT(0.5)HLGVNMFDKLNR	IVS(0)HT(0)HLGVNMFDKLNR	3	37	0	0	0	0	0	0	18727000	0	0	0	0	0
Q7Z7L1	Schlafen family member 11	SLFN11	0.0140573		3	S	RLCSLSSSLYRRSETSVRSMDSREAFCFLKT	RS(0.605)ET(0.712)S(0.712)VRS(0.965)MDS(0.006)R	RS(-1.4)ET(1.4)S(1.4)VRS(14)MDS(-24)R	5	139	0	0	0	0	0	0	0	0	0	0	0	0
Q7Z7L1	Schlafen family member 11	SLFN11	0.0140573		3	S	SLSSSLYRRSETSVRSMDSREAFCFLKTKRK	RS(0.605)ET(0.712)S(0.712)VRS(0.965)MDS(0.006)R	RS(-1.4)ET(1.4)S(1.4)VRS(14)MDS(-24)R	8	142	0	0	0	0	0	0	0	0	0	0	0	0
Q86SQ3	Putative EGF-like module-containing mucin-like hormone receptor-like 4	EMR4P	0.0183364			S	VVHCLLNRQVRLIILSVISLVPKSN______	LIILS(0.501)VIS(0.501)LVPKS(0.997)N	LIILS(0)VIS(0)LVPKS(23)N	5	448	11043000	0	0	0	0	0	0	0	0	0	0	0
Q86SQ3	Putative EGF-like module-containing mucin-like hormone receptor-like 4	EMR4P	0.0183364			S	CLLNRQVRLIILSVISLVPKSN_________	LIILS(0.501)VIS(0.501)LVPKS(0.997)N	LIILS(0)VIS(0)LVPKS(23)N	8	451	11043000	0	0	0	0	0	0	0	0	0	0	0
Q86SQ3	Putative EGF-like module-containing mucin-like hormone receptor-like 4	EMR4P	0.0183364			S	QVRLIILSVISLVPKSN______________	LIILS(0.501)VIS(0.501)LVPKS(0.997)N	LIILS(0)VIS(0)LVPKS(23)N	13	456	11043000	0	0	0	0	0	0	0	0	0	0	0
Q86SQ3	Putative EGF-like module-containing mucin-like hormone receptor-like 4	EMR4P	0.0194331		2	S	LWILRSKLSSLNKEVSTIQDTRVMTFKAISQ	LSS(0.004)LNKEVS(0.855)T(0.854)IQDT(0.287)R	LS(-51)S(-26)LNKEVS(6.9)T(6.9)IQDT(-6.9)R	9	375	0	0	0	0	0	0	394090000	142030000	0	0	0	0
Q86TI0-2	TBC1 domain family member 1	TBC1D1	0.0175114		2	S	STRKEPVTKQVRLCVSPSGLRCEPEPGRSQQ	QVRLCVS(1)PS(1)GLR	QVRLCVS(41)PS(41)GLR	7	69	0	0	0	0	0	0	69532000	0	0	0	0	0
Q86TI0-2	TBC1 domain family member 1	TBC1D1	0.0175114		2	S	RKEPVTKQVRLCVSPSGLRCEPEPGRSQQWD	QVRLCVS(1)PS(1)GLR	QVRLCVS(41)PS(41)GLR	9	71	0	0	0	0	0	0	69532000	0	0	0	0	0
Q86VL8-3	Multidrug and toxin extrusion protein 2	SLC47A2	0.00780773		3	S	CHVDFFRTPEEAHALSAPTSRLSVKQLVIRR	TPEEAHALS(0.726)APT(0.726)S(0.726)RLS(0.822)VK	T(-49)PEEAHALS(0)APT(0)S(0)RLS(1.9)VK	9	527	149510000	267580000	202380000	0	0	0	0	0	0	0	0	0
Q86VL8-3	Multidrug and toxin extrusion protein 2	SLC47A2	0.00780773		3	S	FFRTPEEAHALSAPTSRLSVKQLVIRRGAAL	TPEEAHALS(0.726)APT(0.726)S(0.726)RLS(0.822)VK	T(-49)PEEAHALS(0)APT(0)S(0)RLS(1.9)VK	13	531	149510000	267580000	202380000	0	0	0	0	0	0	0	0	0
Q86VL8-3	Multidrug and toxin extrusion protein 2	SLC47A2	0.00780773		3	S	TPEEAHALSAPTSRLSVKQLVIRRGAALGAA	TPEEAHALS(0.67)APT(0.67)S(0.67)RLS(0.991)VK	T(-53)PEEAHALS(0)APT(0)S(0)RLS(16)VK	16	534	149510000	267580000	202380000	0	0	0	0	0	0	0	0	0
Q86WR7	Proline and serine-rich protein 2	PROSER2	0.00734957		1	S	LPSTPDPPRRELRAPSPPVEHPRLLRSVPTP	APS(1)PPVEHPR	APS(47)PPVEHPR	3	179	0	0	0	0	0	0	30445000	31404000	0	0	0	0
Q86WR7	Proline and serine-rich protein 2	PROSER2	0.00634111		1	S	MAQKISERMAGNEALSPTSPFREGRPGEWRT	MAGNEALS(0.875)PT(0.11)S(0.015)PFR	MAGNEALS(9)PT(-9)S(-18)PFR	8	212	0	0	0	0	0	0	0	11877000	0	0	0	0
Q86XN6	Zinc finger protein 761	ZNF761	0.01654			S	AYKCNECGKTFSRTSSLTCHRRRHTGEQPYK	T(0.802)FS(0.162)RT(0.324)S(0.326)S(0.585)LT(0.801)CHRR	T(6.9)FS(-6.9)RT(-3.9)S(-3.9)S(3.9)LT(10)CHRR	7	452	0	0	0	0	0	146060000	0	0	0	0	0	0
Q86YS6	Ras-related protein Rab-43	RAB43	0.0181565		2	S	SDLSELREVSLAEAQSLAEHYDILCAIETSA	EVS(0.001)LAEAQS(0.507)LAEHY(0.479)DILCAIET(0.507)S(0.507)AK	EVS(-26)LAEAQS(0)LAEHY(-0.36)DILCAIET(0)S(0)AK	9	148	0	0	0	0	0	0	69092000	0	0	0	0	0
Q86YS6	Ras-related protein Rab-43	RAB43	0.0181565		2	S	QSLAEHYDILCAIETSAKDSSNVEEAFLRVA	EVS(0.001)LAEAQS(0.507)LAEHY(0.479)DILCAIET(0.507)S(0.507)AK	EVS(-26)LAEAQS(0)LAEHY(-0.36)DILCAIET(0)S(0)AK	23	162	0	0	0	0	0	0	69092000	0	0	0	0	0
Q8IVF2-3	Protein AHNAK2	AHNAK2	2.74345e-07		2	S	PKFKMPSFGVSAPGKSIEASVDVSAPKVEAD	MPS(0.001)FGVS(0.009)APGKS(0.61)IEAS(0.61)VDVS(0.61)APKVEADVS(0.159)LPSMQGDLK	MPS(-32)FGVS(-20)APGKS(0)IEAS(0)VDVS(0)APKVEADVS(-7.2)LPS(-38)MQGDLK	12	1411	0	0	0	0	0	0	0	0	0	46355000	0	0
Q8IVF2-3	Protein AHNAK2	AHNAK2	2.74345e-07		2	S	MPSFGVSAPGKSIEASVDVSAPKVEADVSLP	MPS(0.001)FGVS(0.009)APGKS(0.61)IEAS(0.61)VDVS(0.61)APKVEADVS(0.159)LPSMQGDLK	MPS(-32)FGVS(-20)APGKS(0)IEAS(0)VDVS(0)APKVEADVS(-7.2)LPS(-38)MQGDLK	16	1415	0	0	0	0	0	0	0	0	0	46355000	0	0
Q8IVF2-3	Protein AHNAK2	AHNAK2	2.74345e-07		2	S	GVSAPGKSIEASVDVSAPKVEADVSLPSMQG	MPS(0.001)FGVS(0.009)APGKS(0.61)IEAS(0.61)VDVS(0.61)APKVEADVS(0.159)LPSMQGDLK	MPS(-32)FGVS(-20)APGKS(0)IEAS(0)VDVS(0)APKVEADVS(-7.2)LPS(-38)MQGDLK	20	1419	0	0	0	0	0	0	0	0	0	46355000	0	0
Q8IVM8	Solute carrier family 22 member 9	SLC22A9	0.0148782		3	S	GMKNARDTLTLEILKSTMKKELEAAQKKKPS	NARDT(0.139)LT(0.861)LEILKS(1)T(1)MK	NARDT(-7.9)LT(7.9)LEILKS(52)T(52)MK	13	322	29494000	52943000	65344000	61518000	0	0	44024000	49886000	0	0	0	122550000
Q8IWG1-2	WD repeat-containing protein 63	WDR63	0.00528568		1	S	SKRATLKPMFLLEPESNKEAMYIRHCAVSSI	ATLKPMFLLEPES(1)NK	AT(-74)LKPMFLLEPES(74)NK	13	420	88494000	124340000	176070000	0	0	0	0	0	0	0	0	0
Q8IWI9-3	MAX gene-associated protein	MGA	0.0159245		2	S	GRTKSSYKSILPYPVSPKQKYSHVILGDKVT	S(0.002)ILPY(0.998)PVS(1)PK	S(-28)ILPY(28)PVS(42)PK	8	924	0	11965000	25887000	0	0	0	0	0	0	0	0	0
U3KPW8	Homeobox and leucine zipper protein Homez	HOMEZ	0.017363			S	QPQARDKPPPIALIASSCKEESASSVTPSSS	DKPPPIALIAS(0.5)S(0.5)CK	DKPPPIALIAS(0)S(0)CK	11	101	0	0	0	0	0	22761000	0	0	0	0	0	0
U3KPW8	Homeobox and leucine zipper protein Homez	HOMEZ	0.017363			S	PQARDKPPPIALIASSCKEESASSVTPSSSS	DKPPPIALIAS(0.5)S(0.5)CK	DKPPPIALIAS(0)S(0)CK	12	102	0	0	0	0	0	22761000	0	0	0	0	0	0
Q8IXW5-2	Putative RNA polymerase II subunit B1 CTD phosphatase RPAP2	RPAP2	0.014796		1	S	SSQNQIRKRIVLEKLSKVLPGLLVPLQITLG	IVLEKLS(1)K	IVLEKLS(42)K	7	511	0	0	0	0	0	0	11325000	0	0	0	0	0
Q8IY92	Structure-specific endonuclease subunit SLX4	SLX4	0.0123011		1	S	SLSTPRSRGGTSQVGSPTLLSPAVPSKQKRD	GGT(0.024)S(0.128)QVGS(0.657)PT(0.174)LLS(0.017)PAVPSK	GGT(-14)S(-7.1)QVGS(5.8)PT(-5.8)LLS(-16)PAVPS(-51)K	8	1070	0	0	0	0	0	0	13694000	16679000	0	0	0	0
Q8IY92	Structure-specific endonuclease subunit SLX4	SLX4	0.0007389		1	S	IDHWNLERTGPLSTSSPSRRMNEAADSRDCR	TGPLST(0.011)S(0.257)S(0.605)PS(0.127)R	T(-98)GPLS(-40)T(-17)S(-3.7)S(3.7)PS(-6.8)R	8	1453	0	0	0	0	0	39325000	36768000	27396000	0	8581300	6487800	0
Q8IYW2	Cilia- and flagella-associated protein 46	CFAP46	0.0114024		1	S	KEKENERSKEKEKERSKEKENERSKEKDKEK	S(1)KEKENER	S(55)KEKENER	1	1378	2946400	0	0	0	0	0	0	0	0	1492300	0	5199900
Q8IYW2	Cilia- and flagella-associated protein 46	CFAP46	0.0149682		1	S	LDLARSYQSLKRHMESVEHRRSVGRWEANWR	SYQS(0.113)LKRHMES(0.887)VEHR	S(-47)Y(-51)QS(-10)LKRHMES(10)VEHR	11	2523	10302000	0	0	0	0	0	0	0	0	4429200	0	0
Q8IYW4	ENTH domain-containing protein 1	ENTHD1	0.0107322		2	S	VYKSLTLMDYLIKNGSKKVIQHCREGFCNLQ	SLT(0.003)LMDY(0.997)LIKNGS(1)KK	S(-44)LT(-23)LMDY(23)LIKNGS(34)KK	13	86	0	0	0	0	0	0	0	0	0	0	36510000	0
Q8IZ21-3	Phosphatase and actin regulator 4	PHACTR4	0.0151251			S	AKQPPIPPPKPAHRNSNPVIAELSQAINSGT	PAHRNS(1)NPVIAELS(0.982)QAINS(0.982)GT(0.941)LLS(0.097)K	PAHRNS(40)NPVIAELS(17)QAINS(17)GT(12)LLS(-12)K	6	254	0	0	10696000	0	0	0	23319000	0	0	0	0	12893000
Q8IZ21-3	Phosphatase and actin regulator 4	PHACTR4	0.0151251			S	PKPAHRNSNPVIAELSQAINSGTLLSKPSPP	PAHRNS(1)NPVIAELS(0.982)QAINS(0.982)GT(0.941)LLS(0.097)K	PAHRNS(40)NPVIAELS(17)QAINS(17)GT(12)LLS(-12)K	14	262	0	0	10696000	0	0	0	23319000	0	0	0	0	12893000
Q8IZ21-3	Phosphatase and actin regulator 4	PHACTR4	0.0151251			S	RNSNPVIAELSQAINSGTLLSKPSPPLPPKR	PAHRNS(1)NPVIAELS(0.982)QAINS(0.982)GT(0.941)LLS(0.097)K	PAHRNS(40)NPVIAELS(17)QAINS(17)GT(12)LLS(-12)K	19	267	0	0	10696000	0	0	0	23319000	0	0	0	0	12893000
Q8N1G1	RNA exonuclease 1 homolog	REXO1	0.0200136			S	EDRGRLARQPPKEEKSEEKGLSGLTTLFPGQ	S(0.708)EEKGLS(0.643)GLT(0.643)T(0.005)LFPGQK	S(0.88)EEKGLS(0)GLT(0)T(-23)LFPGQK	1	644	0	40729000	0	0	0	0	0	0	0	0	0	0
Q8N1G1	RNA exonuclease 1 homolog	REXO1	0.0200136			S	ARQPPKEEKSEEKGLSGLTTLFPGQKRRISH	S(0.708)EEKGLS(0.643)GLT(0.643)T(0.005)LFPGQK	S(0.88)EEKGLS(0)GLT(0)T(-23)LFPGQK	7	650	0	40729000	0	0	0	0	0	0	0	0	0	0
Q8N5C6	S1 RNA-binding domain-containing protein 1	SRBD1	0.0138623		1	S	KPKRMPRVKKNAPQISDGSEVVVVKEELNSS	KNAPQIS(0.5)DGS(0.5)EVVVVK	KNAPQIS(0)DGS(0)EVVVVK	7	75	0	0	0	0	0	0	0	0	0	0	0	0
Q8N5C6	S1 RNA-binding domain-containing protein 1	SRBD1	0.0138623		1	S	RMPRVKKNAPQISDGSEVVVVKEELNSSVAI	KNAPQIS(0.5)DGS(0.5)EVVVVK	KNAPQIS(0)DGS(0)EVVVVK	10	78	0	0	0	0	0	0	0	0	0	0	0	0
Q8N653	Leucine-zipper-like transcriptional regulator 1	LZTR1	0.0167506		2	S	FKKSRDVFGLDFGTTSAKQPTQPASELPSGR	SRDVFGLDFGT(0.667)T(0.667)S(0.667)AK	S(-45)RDVFGLDFGT(0)T(0)S(0)AK	13	373	0	0	0	0	0	0	0	0	0	0	85073000	0
Q8N8A8	Protein FAM169B	FAM169B	0.0178964			S	AHPGNSEDVSRHARTSQNDRPRQPAPGDGSK	HART(0.5)S(0.5)QNDRPR	HART(0)S(0)QNDRPR	5	138	0	0	0	0	0	9166800	0	0	0	0	0	0
Q8N987	N-terminal EF-hand calcium-binding protein 1	NECAB1	0.00519358		2	S	QTRQERQGPAKPEVLSIQWPGKRSSRRVQRH	PEVLS(0.667)IQWPGKRS(0.667)S(0.667)R	PEVLS(0)IQWPGKRS(0)S(0)R	5	175	0	0	0	0	0	0	0	0	0	0	0	0
Q8N987	N-terminal EF-hand calcium-binding protein 1	NECAB1	0.00519358		2	S	PAKPEVLSIQWPGKRSSRRVQRHNSFSPNSP	PEVLS(0.667)IQWPGKRS(0.667)S(0.667)R	PEVLS(0)IQWPGKRS(0)S(0)R	13	183	0	0	0	0	0	0	0	0	0	0	0	0
Q8N987	N-terminal EF-hand calcium-binding protein 1	NECAB1	0.00519358		2	S	AKPEVLSIQWPGKRSSRRVQRHNSFSPNSPQ	PEVLS(0.667)IQWPGKRS(0.667)S(0.667)R	PEVLS(0)IQWPGKRS(0)S(0)R	14	184	0	0	0	0	0	0	0	0	0	0	0	0
Q8N9N5-3	Protein BANP	BANP	0.000248552		1	S	GITESDWYRIKQSIDSKCRTAWRRKQRGQSL	QSIDS(0.5)KCRT(0.5)AWR	QS(-80)IDS(0)KCRT(0)AWR	5	258	0	0	0	0	0	0	0	0	0	0	0	0
Q8N9W5-7		DNAAF3	0.0102635		1	S	______MKMRAQIPESLREEGIEILKPQFFV	MKMRAQIPES(1)LR	MKMRAQIPES(56)LR	10	10	0	0	0	79989000	0	0	0	0	0	0	0	0
Q8NA47-2	Coiled-coil domain-containing protein 63	CCDC63	0.0185625		1	S	_________MVESRKSFKFRNQQKIASQYKE	MVES(0.003)RKS(0.997)FK	MVES(-25)RKS(25)FK	7	7	0	15797000	0	0	0	0	0	0	0	0	0	0
Q8NA69	Uncharacterized protein C19orf45	C19orf45	0.0133662		1	S	FQALPGPPALRCKRASSGVELGDCKISYGST	RAS(0.5)S(0.5)GVELGDCKISYGSTCSEQK	RAS(0)S(0)GVELGDCKIS(-47)Y(-47)GS(-54)T(-58)CS(-58)EQK	3	229	0	0	0	0	0	0	0	0	0	0	0	0
Q8NA69	Uncharacterized protein C19orf45	C19orf45	0.0133662		1	S	QALPGPPALRCKRASSGVELGDCKISYGSTC	RAS(0.5)S(0.5)GVELGDCKISYGSTCSEQK	RAS(0)S(0)GVELGDCKIS(-47)Y(-47)GS(-54)T(-58)CS(-58)EQK	4	230	0	0	0	0	0	0	0	0	0	0	0	0
Q8NBN3-2	Transmembrane protein 87A	TMEM87A	0.00774745		2	S	TVAAADRSKWHIPIPSGKNYFSFGKILFRNT	SKWHIPIPS(0.993)GKNY(0.992)FS(0.015)FGK	S(-39)KWHIPIPS(25)GKNY(24)FS(-24)FGK	9	48	0	0	0	0	0	0	29366000	0	0	0	0	0
Q8NCQ2	Uncharacterized protein CSNK1G2-AS1	CSNK1G2-AS1	0.00466697		1	S	GKAAMDSRASDAINKSKVDTSASNPSQRRPS	ASDAINKS(1)K	AS(-81)DAINKS(81)K	8	85	0	0	0	0	0	294210000	4465700	0	0	0	0	2772700
Q8NDI1-3	EH domain-binding protein 1	EHBP1	0.0144225		1	S	DTNSSVDQEKFYAELSDLKREPELQQPISGA	FYAELS(1)DLKR	FY(-57)AELS(57)DLKR	6	554	0	22672000	0	0	0	0	0	0	0	0	0	0
Q8NEF9	Serum response factor-binding protein 1	SRFBP1	0.00914027		2	S	PQNEPQIKNQFNKKLSGRLENTKQQLQLPLH	KLS(1)GRLENT(1)K	KLS(49)GRLENT(49)K	3	386	0	0	0	0	0	0	0	0	0	0	0	0
Q8NEY3	Spermatogenesis-associated protein 4	SPATA4	0.0122169		1	S	LIEEVYTLLTHREIKSIQDDFVNFTDYSYQM	EIKS(1)IQDDFVNFTDYSYQMR	EIKS(62)IQDDFVNFT(-62)DY(-69)S(-62)Y(-69)QMR	4	159	0	0	67468000	0	0	0	0	30222000	0	63941000	0	0
Q8NFU7	Methylcytosine dioxygenase TET1	TET1	0.0180028		1	S	______________MSRSRHARPSRLVRKED	S(0.997)RS(0.003)RHAR	S(26)RS(-26)RHAR	1	2	45655000	33313000	0	28966000	0	0	0	16219000	0	0	0	0
Q8NHV4-2	Protein NEDD1	NEDD1	0.0019409		2	S	FVTIGLDKRIILYDTSSKKLVKTLVADTPLT	IILYDT(0.2)S(0.9)S(0.9)KKLVK	IILY(-42)DT(-9)S(9)S(9)KKLVK	7	148	205850000	20047000	131530000	44730000	0	0	0	0	0	0	0	0
Q8NHV4-2	Protein NEDD1	NEDD1	0.0019409		2	S	VTIGLDKRIILYDTSSKKLVKTLVADTPLTA	IILYDT(0.2)S(0.9)S(0.9)KKLVK	IILY(-42)DT(-9)S(9)S(9)KKLVK	8	149	205850000	20047000	131530000	44730000	0	0	0	0	0	0	0	0
Q8NHV4-2	Protein NEDD1	NEDD1	0.0173315		2	S	QEKAGLPRSINTDTLSKETDSGKNQDFSSFD	S(0.002)INT(0.055)DT(0.967)LS(0.967)KET(0.007)DS(0.002)GK	S(-32)INT(-15)DT(15)LS(15)KET(-25)DS(-32)GK	8	295	0	0	723390000	0	0	0	0	0	0	0	0	0
Q8TAD8	Smad nuclear-interacting protein 1	SNIP1	0.0189103		2	S	GTVGRRVKPYIIDLGSGNGTFLNNKRIEPQR	VKPY(0.667)IIDLGS(0.667)GNGT(0.667)FLNNK	VKPY(0)IIDLGS(0)GNGT(0)FLNNK	10	333	0	23826000	0	0	0	0	11722000	0	0	0	12428000	7817900
Q8TCY9-3	Up-regulator of cell proliferation	URGCP	0.0177496		1	S	ILTDNISKKEYKLLYSMKESTTKYYFILSPY	KEY(0.007)KLLY(0.447)S(0.545)MK	KEY(-19)KLLY(-0.86)S(0.86)MK	8	300	0	0	0	0	0	324670000	0	0	0	0	0	0
Q8TDD1-2	ATP-dependent RNA helicase DDX54	DDX54	0.00328193		1	S	ELQRLRLVDSIKNYRSRATIFEINASSRDLC	LVDS(0.002)IKNY(0.01)RS(0.988)R	LVDS(-26)IKNY(-20)RS(20)R	10	571	0	0	0	0	0	0	589120000	718630000	0	1290300000	1795000000	2251800000
Q8TEA7-3	TBC domain-containing protein kinase-like protein	TBCK	0.0114876		1	S	LTVTGHFKTPSKKTKSSKPKLLVVDIRNSED	S(0.5)S(0.5)KPKLLVVDIR	S(0)S(0)KPKLLVVDIR	1	726	0	0	0	0	0	0	0	0	0	0	0	0
Q8TEA7-3	TBC domain-containing protein kinase-like protein	TBCK	0.0114876		1	S	TVTGHFKTPSKKTKSSKPKLLVVDIRNSEDF	S(0.5)S(0.5)KPKLLVVDIR	S(0)S(0)KPKLLVVDIR	2	727	0	0	0	0	0	0	0	0	0	0	0	0
Q8WV44-3	E3 ubiquitin-protein ligase TRIM41	TRIM41	0.0136013		3	S	GKRYQAQSSTEQTLLSPSEKPRRFGVYLDYE	YQAQS(0.348)S(0.348)T(0.348)EQT(0.652)LLS(0.652)PS(0.652)EK	Y(-51)QAQS(0)S(0)T(0)EQT(0)LLS(0)PS(0)EK	13	151	0	0	45620000	0	0	0	3782300	0	0	0	7084600	5321100
Q8WV44-3	E3 ubiquitin-protein ligase TRIM41	TRIM41	0.0136013		3	S	RYQAQSSTEQTLLSPSEKPRRFGVYLDYEAG	YQAQS(0.348)S(0.348)T(0.348)EQT(0.652)LLS(0.652)PS(0.652)EK	Y(-51)QAQS(0)S(0)T(0)EQT(0)LLS(0)PS(0)EK	15	153	0	0	45620000	0	0	0	3782300	0	0	0	7084600	5321100
Q8WWQ0	PH-interacting protein	PHIP	0.0134366		2	S	EELGTSVPLTDGECRSLIYKPLDGEWGTNPR	S(1)LIY(1)KPLDGEWGTNPR	S(48)LIY(48)KPLDGEWGT(-48)NPR	1	1146	0	0	0	0	0	0	0	0	0	0	0	0
Q8WX93-9	Palladin	PALLD	0.0131123		2	S	ASVGSPLDGQKEYKVSSCEQRLISEIEYRLE	EY(0.01)KVS(0.995)S(0.995)CEQRLISEIEYR	EY(-23)KVS(23)S(23)CEQRLIS(-37)EIEY(-53)R	5	755	0	0	0	0	0	0	0	0	0	0	0	0
Q8WX93-9	Palladin	PALLD	0.0131123		2	S	SVGSPLDGQKEYKVSSCEQRLISEIEYRLER	EY(0.01)KVS(0.995)S(0.995)CEQRLISEIEYR	EY(-23)KVS(23)S(23)CEQRLIS(-37)EIEY(-53)R	6	756	0	0	0	0	0	0	0	0	0	0	0	0
Q8WZ64	Arf-GAP with Rho-GAP domain, ANK repeat and PH domain-containing protein 2	ARAP2	0.0171721		2	S	NLCVVICKKCAGQHRSLGPKDSKVRSLKMDA	CAGQHRS(1)LGPKDS(1)K	CAGQHRS(45)LGPKDS(45)K	7	729	81296000	0	0	0	0	485670000	0	0	0	110400000	0	0
Q8WZ64	Arf-GAP with Rho-GAP domain, ANK repeat and PH domain-containing protein 2	ARAP2	0.0171721		2	S	CKKCAGQHRSLGPKDSKVRSLKMDASIWSNE	CAGQHRS(1)LGPKDS(1)K	CAGQHRS(45)LGPKDS(45)K	13	735	81296000	0	0	0	0	485670000	0	0	0	110400000	0	0
Q92522	Histone H1x	H1FX	0.0138668		2	S	VPWFDQQNGRTYLKYSIKALVQNDTLLQVKG	TYLKY(1)S(1)IK	T(-47)Y(-42)LKY(42)S(42)IK	6	92	0	184800000	0	0	0	0	0	0	0	0	0	0
Q92608	Dedicator of cytokinesis protein 2	DOCK2	0.017163		2	S	LPEVKLRRSKKRTKRSSVVFADEKAAAESDL	T(0.99)KRS(0.981)S(0.028)VVFADEK	T(22)KRS(17)S(-17)VVFADEK	4	1705	0	0	0	0	0	0	0	0	0	0	101350000	0
Q92611-2	ER degradation-enhancing alpha-mannosidase-like protein 1	EDEM1	0.0198865		2	S	KVKCGYATLHHVIDKSTEDRMESFFLSETCK	VKCGY(0.791)AT(0.352)LHHVIDKS(0.85)T(0.007)EDR	VKCGY(5.6)AT(-5.6)LHHVIDKS(6.7)T(-23)EDR	15	346	196450000	0	908590000	0	0	18170000	951120000	26500000	0	0	1981600000	0
Q969P5-2	F-box only protein 32	FBXO32	0.0172212			S	QYHFSERQIRKRLILSDKGQLDWKKMYFKLV	LILS(1)DKGQLDWKK	LILS(67)DKGQLDWKK	4	193	86066000	103330000	117940000	0	0	0	0	0	0	0	0	0
Q969R5-2	Lethal(3)malignant brain tumor-like protein 2	L3MBTL2	0.0140994		1	S	KFTDWKGYLMKRLVGSRTLPVDFHIKMVESM	GYLMKRLVGS(1)R	GY(-44)LMKRLVGS(44)R	10	304	0	0	0	0	0	0	0	0	0	0	0	0
Q96BE9		CDK4	0.0149914		3	S	SRTDREIKRCFVESLSSVETLKPTSWAKSLT	RCFVESLS(0.69)S(0.69)VET(0.69)LKPT(0.69)S(0.24)WAK	RCFVES(-43)LS(0)S(0)VET(0)LKPT(0)S(-6.8)WAK	8	96	0	64858000	62201000	0	0	0	26112000	26246000	0	0	0	0
Q96BE9		CDK4	0.0149914		3	S	RTDREIKRCFVESLSSVETLKPTSWAKSLT_	RCFVESLS(0.69)S(0.69)VET(0.69)LKPT(0.69)S(0.24)WAK	RCFVES(-43)LS(0)S(0)VET(0)LKPT(0)S(-6.8)WAK	9	97	0	64858000	62201000	0	0	0	26112000	26246000	0	0	0	0
Q96D37		VAV1	0.0112353		2	S	________MIVLPLYSRLDKRFLCLKNIRTF	IVLPLY(1)S(1)RLDKR	IVLPLY(49)S(49)RLDKR	7	8	21884000	0	0	0	0	0	32851000	0	0	0	0	0
Q96DN5-3	TBC1 domain family member 31	TBC1D31	0.00799252		2	S	MRGHESSVFSISVHASGKYAITTSSDTAQLW	CFDT(0.122)VT(0.122)KELVS(0.122)WMRGHES(0.142)S(0.246)VFS(0.246)IS(0.055)VHAS(0.945)GK	CFDT(-3)VT(-3)KELVS(-3)WMRGHES(-2.3)S(0)VFS(0)IS(-12)VHAS(12)GK	28	137	0	249670000	562060000	0	0	0	0	495100000	0	0	0	0
Q96FK6	WD repeat-containing protein 89	WDR89	0.0155157		1	S	AIEKTFTKKESMKIASSVHQRVRVHSNDSYK	ESMKIAS(0.929)S(0.071)VHQR	ES(-38)MKIAS(12)S(-12)VHQR	7	367	0	0	0	0	0	0	0	13457000	0	0	0	0
Q96G97-3		BSCL2	0.0177283		2	S	AYLRIHAHFTGLRLTSEKETIPGRKSNEGSL	LT(0.005)S(0.998)EKET(0.997)IPGR	LT(-26)S(27)EKET(26)IPGR	3	227	0	0	0	0	0	0	0	0	0	0	0	0
Q96H55-3	Unconventional myosin-XIX	MYO19	0.015286		1	S	SICSLINEECRLNRPSSAAQLQTRIETALAG	PS(0.5)S(0.5)AAQLQTR	PS(0)S(0)AAQLQT(-37)R	2	497	0	0	0	0	0	0	0	0	0	0	0	0
Q96H55-3	Unconventional myosin-XIX	MYO19	0.015286		1	S	ICSLINEECRLNRPSSAAQLQTRIETALAGS	PS(0.5)S(0.5)AAQLQTR	PS(0)S(0)AAQLQT(-37)R	3	498	0	0	0	0	0	0	0	0	0	0	0	0
Q96M29	Tektin-5	TEKT5	0.00199604		1	S	CRNLGQRLSDIGFWKSELSYELDRLLTENQN	LS(0.003)DIGFWKS(0.997)ELSYELDR	LS(-26)DIGFWKS(26)ELS(-68)Y(-88)ELDR	9	153	0	0	0	0	0	0	0	0	0	0	0	0
Q96MT7-1	Cilia- and flagella-associated protein 44	CFAP44	0.00962342			S	VTSKSDGKKSLRSSKSESRSPVQEDNTFLED	S(0.006)LRS(0.498)S(0.498)KS(0.844)ES(0.154)R	S(-19)LRS(0)S(0)KS(7.4)ES(-7.4)R	7	30	0	0	0	0	0	0	0	27306000	0	0	0	0
Q96MU8-3	Kremen protein 1	KREMEN1	0.0100304			S	SGEIWSIFYKPSTSISIFKKKLKGQSQQDDR	PST(0.001)S(0.001)IS(0.998)IFKK	PS(-57)T(-30)S(-30)IS(30)IFKK	6	437	0	0	0	0	0	0	0	77172000	0	0	0	0
Q96N64	PWWP domain-containing protein 2A	PWWP2A	0.0134167		1	S	KEEKKLSNSLKMKVFSKNVSKCVTPDGRTIC	LSNSLKMKVFS(1)K	LS(-41)NS(-34)LKMKVFS(34)K	11	639	0	0	0	0	0	0	0	0	0	0	0	0
Q96P65	Pyroglutamylated RFamide peptide receptor	QRFPR	0.0177493		1	S	CIVNKTFSPAQRHGNSGITMMRKKAKFSLRE	T(0.156)FS(0.137)PAQRHGNS(0.707)GITMMR	T(-6.6)FS(-7.1)PAQRHGNS(6.6)GIT(-36)MMR	11	365	0	0	12799000	0	0	0	38360000	25593000	0	0	94916000	28904000
Q96PC5-11	Melanoma inhibitory activity protein 2	MIA2	0.00769646		1	S	______MLSGLIEEKSKLLEKFSLVQKEYEG	LSGLIEEKS(1)K	LS(-89)GLIEEKS(89)K	9	10	0	0	6586600	0	0	0	0	21711000	0	0	0	0
Q96PG2	Membrane-spanning 4-domains subfamily A member 10	MS4A10	0.00304916		1	S	PKLLAPHQHEKSQKKSSLLKELGAFHITIAL	SQKKS(0.995)S(0.005)LLK	S(-39)QKKS(23)S(-23)LLK	5	54	63884000	57594000	0	0	0	0	0	0	0	0	0	0
Q96Q89-4	Kinesin-like protein KIF20B	KIF20B	0.0127589			S	SNEIETATRSITNNVSQIKLMHTKIDELRTL	S(0.001)IT(0.024)NNVS(0.977)QIKLMHT(0.997)K	S(-30)IT(-16)NNVS(16)QIKLMHT(26)K	7	980	0	0	0	0	0	215630000	0	0	0	0	0	0
Q96QA5	Gasdermin-A	GSDMA	0.0167066		3	S	QRETQQVEKLSRVGQSSLLSSLSKLLGKKKE	LS(0.015)RVGQS(0.974)S(0.974)LLS(0.045)S(0.196)LS(0.796)K	LS(-22)RVGQS(18)S(18)LLS(-17)S(-6.2)LS(6.2)K	7	280	0	0	0	0	0	0	0	0	0	0	0	0
Q96QA5	Gasdermin-A	GSDMA	0.0167066		3	S	RETQQVEKLSRVGQSSLLSSLSKLLGKKKEL	LS(0.015)RVGQS(0.974)S(0.974)LLS(0.045)S(0.196)LS(0.796)K	LS(-22)RVGQS(18)S(18)LLS(-17)S(-6.2)LS(6.2)K	8	281	0	0	0	0	0	0	0	0	0	0	0	0
Q96QA5	Gasdermin-A	GSDMA	0.0167066		3	S	EKLSRVGQSSLLSSLSKLLGKKKELQDLELA	LS(0.015)RVGQS(0.974)S(0.974)LLS(0.045)S(0.196)LS(0.796)K	LS(-22)RVGQS(18)S(18)LLS(-17)S(-6.2)LS(6.2)K	14	287	0	0	0	0	0	0	0	0	0	0	0	0
Q96QK1	Vacuolar protein sorting-associated protein 35	VPS35	0.0181794		4	S	PRLYLLITVGVVYVKSFPQSRKDILKDLVEM	LYLLIT(1)VGVVY(1)VKS(1)FPQS(1)R	LY(-37)LLIT(42)VGVVY(42)VKS(42)FPQS(37)R	14	121	0	0	0	0	0	0	0	0	0	0	166820000	0
Q96QK1	Vacuolar protein sorting-associated protein 35	VPS35	0.0181794		4	S	LLITVGVVYVKSFPQSRKDILKDLVEMCRGV	LYLLIT(1)VGVVY(1)VKS(1)FPQS(1)R	LY(-37)LLIT(42)VGVVY(42)VKS(42)FPQS(37)R	18	125	0	0	0	0	0	0	0	0	0	0	166820000	0
Q96QV1-2	Hedgehog-interacting protein	HHIP	0.0179839		1	S	__________MLKMLSFKLLLLAVALGFFEG	MLKMLS(1)FK	MLKMLS(42)FK	6	6	0	0	0	0	0	0	0	0	0	0	0	0
Q96QZ0	Pannexin-3	PANX3	0.0156508			S	DLLFIISELDKSYNRSIRLVQHMLKIRQKSS	S(1)IRLVQHMLKIR	S(43)IRLVQHMLKIR	1	154	0	0	0	0	0	0	0	0	0	885150000	0	0
Q96T23-3	Remodeling and spacing factor 1	RSF1	0.0184698		2	S	PGKAIENLIGKPTEKSQTPKDNSTASASLAS	PTEKS(1)QT(1)PK	PT(-41)EKS(41)QT(41)PK	5	1139	0	0	0	5118600	0	0	0	0	0	91587000	0	0
Q9BQI7	PH and SEC7 domain-containing protein 2	PSD2	0.0188961			S	AIRVHHALATRASDYSKKSNVLKLKTADWRV	ASDY(0.42)S(0.58)KK	AS(-37)DY(-1.4)S(1.4)KK	5	587	0	0	0	0	0	0	0	0	0	5440500	0	5779400
Q9BR11	Zinc finger SWIM domain-containing protein 1	ZSWIM1	0.00441215		1	S	NQAFHLPCRHILAMLSARRQVLQPDMLPAQW	HILAMLS(1)ARR	HILAMLS(66)ARR	7	402	0	0	116570000	0	0	0	0	0	0	0	0	0
Q9BTX1-3	Nucleoporin NDC1	NDC1	0.0166764		2	S	ASSKPPRISGSLVDTSYKTLRFAFRASLKTA	ISGSLVDT(0.132)S(0.657)Y(0.553)KT(0.657)LR	IS(-72)GS(-46)LVDT(-8.6)S(1.3)Y(-1.3)KT(1.3)LR	9	509	0	0	0	0	0	0	188380000	158430000	0	0	0	0
Q9BV73-2	Centrosome-associated protein CEP250	CEP250	0.0179204		2	S	RRKLKREAMRAAQAGSLEISKATASSPTQQD	EAMRAAQAGS(1)LEIS(1)K	EAMRAAQAGS(51)LEIS(51)K	10	2266	0	0	0	0	0	0	0	0	0	0	0	0
Q9BV73-2	Centrosome-associated protein CEP250	CEP250	0.0179204		2	S	KREAMRAAQAGSLEISKATASSPTQQDGRGQ	EAMRAAQAGS(1)LEIS(1)K	EAMRAAQAGS(51)LEIS(51)K	14	2270	0	0	0	0	0	0	0	0	0	0	0	0
Q9BXW6-4	Oxysterol-binding protein-related protein 1	OSBPL1A	0.0129176		1	S	HRMSEEKDCGGGDALSNGIKKHRTSLPSPMF	MSEEKDCGGGDALS(1)NGIKK	MS(-46)EEKDCGGGDALS(46)NGIKK	14	145	0	18520000	0	12398000	0	0	0	0	0	0	0	19452000
Q9BXW6-4	Oxysterol-binding protein-related protein 1	OSBPL1A	0.0178663		1	S	RNFKLEQEQEKNKILSEALETLATEHHELEQ	NKILS(0.999)EALETLATEHHELEQSLVK	NKILS(37)EALET(-39)LAT(-37)EHHELEQS(-38)LVK	5	62	0	0	0	0	0	0	0	0	0	0	0	395320000
Q9BY10	Thymic stromal cotransporter homolog	SLC46A2	0.00769804		2	S	RAVMLFALIPVTTIRSAMSKLIKGSSYGKVF	AVMLFALIPVT(0.5)T(0.5)IRS(0.5)AMS(0.5)K	AVMLFALIPVT(0)T(0)IRS(0)AMS(0)K	15	393	0	0	20791000	0	0	0	0	0	0	0	0	0
Q9BY10	Thymic stromal cotransporter homolog	SLC46A2	0.00769804		2	S	MLFALIPVTTIRSAMSKLIKGSSYGKVFVIL	AVMLFALIPVT(0.5)T(0.5)IRS(0.5)AMS(0.5)K	AVMLFALIPVT(0)T(0)IRS(0)AMS(0)K	18	396	0	0	20791000	0	0	0	0	0	0	0	0	0
Q9BZ71-2	Membrane-associated phosphatidylinositol transfer protein 3	PITPNM3	0.0139798		2	S	NLMQECFIKISAAYGSTKDISVYSVLGLPAS	ISAAY(0.588)GS(0.706)T(0.706)K	IS(-56)AAY(-1.5)GS(1.5)T(1.5)K	7	432	4974000	48674000	13168000	5989800	0	0	0	0	0	0	0	4787600
Q9BZF2	Oxysterol-binding protein-related protein 7	OSBPL7	0.0147013		1	S	KGKLHGSIDVRLSVMSINKKAQRIDLDTEDN	LS(0.002)VMS(0.998)INKKAQR	LS(-28)VMS(28)INKKAQR	5	103	0	0	0	0	0	0	0	0	0	0	0	0
Q9BZJ6	Probable G-protein coupled receptor 63	GPR63	0.0175623		1	S	RIKKFHDACLDMMPKSFKFLPQLPGHTKRRI	S(1)FKFLPQLPGHTK	S(43)FKFLPQLPGHT(-43)K	1	389	0	0	0	0	0	0	0	0	0	0	0	0
Q9BZW2	Solute carrier family 13 member 1	SLC13A1	0.0113059		1	S	NDTGKISSKVELEKNSGMRTKYRTKKGHVTR	ISSKVELEKNS(1)GMR	IS(-87)S(-59)KVELEKNS(59)GMR	11	222	0	0	0	0	0	0	0	0	0	0	0	0
Q9C0I1-3	Myotubularin-related protein 12	MTMR12	0.0186486		3	S	KGVVGGGGGTKAPKPSFVSYVRPEEIHTNEK	APKPS(0.953)FVS(0.059)Y(0.989)VRPEEIHT(0.998)NEK	APKPS(13)FVS(-13)Y(20)VRPEEIHT(31)NEK	5	19	0	0	0	0	0	0	0	0	0	0	0	0
Q9GZQ4	Neuromedin-U receptor 2	NMUR2	0.0172856		1	S	_____MSGMEKLQNASWIYQQKLEDPFQKHL	S(0.006)GMEKLQNAS(0.972)WIY(0.022)QQK	S(-22)GMEKLQNAS(17)WIY(-17)QQK	10	11	0	0	0	0	0	0	148710000	0	0	0	0	0
Q9H2D6-3	TRIO and F-actin-binding protein	TRIOBP	0.0159545		1	S	RMPGDRPTLFNPFLLSLGVLRWRRPDLLNFK	LVTSWRMPGDRPTLFNPFLLS(0.999)LGVLR	LVT(-39)S(-39)WRMPGDRPT(-39)LFNPFLLS(39)LGVLR	21	1594	0	0	0	0	0	0	0	0	0	0	0	0
Q9H2P0	Activity-dependent neuroprotector homeobox protein	ADNP	0.00363075		1	S	GQDKTNAPSRLNQSPSLAPVKRTYEQMEFPL	LNQS(0.004)PS(0.996)LAPVKR	LNQS(-24)PS(24)LAPVKR	6	711	0	0	0	15704000	0	0	0	0	0	0	0	0
Q9H7H0-2	Methyltransferase-like protein 17, mitochondrial	METTL17	0.0028327		2	S	GHFLVLVENGTKAGHSLLMDARDLVLKGKEK	T(0.788)GHFLVLVENGT(0.212)KAGHS(1)LLMDAR	T(5.7)GHFLVLVENGT(-5.7)KAGHS(62)LLMDAR	17	304	0	0	0	0	0	0	0	0	0	17724000	22689000	29920000
Q9H814	Phosphorylated adapter RNA export protein	PHAX	0.0156642		1	S	PSDRPLQLPKVLGGDSAMRAFQNTATACAPV	PLQLPKVLGGDS(1)AMR	PLQLPKVLGGDS(49)AMR	12	39	0	0	0	0	0	0	0	0	0	0	0	0
X6RC97	Protein FAM188A	FAM188A	0.0154283		2;3	S	GSYLKSPKFPIWIVGSETHLTVFFAKDMALV	SPKFPIWIVGS(1)ET(1)HLT(1)VFFAK	S(-39)PKFPIWIVGS(39)ET(39)HLT(39)VFFAK	11	137	0	0	124490000	0	0	0	50516000	0	0	46963000	927210000	45176000
Q9H9D4	Zinc finger protein 408	ZNF408	0.0138038			S	GRAYTLATKLRRHLKSHLEDKPYRCPTCGMG	HLKS(1)HLEDKPY(1)R	HLKS(44)HLEDKPY(44)R	4	600	0	0	0	26207000	0	0	0	0	0	0	0	0
Q9H9K5	Endogenous retrovirus group MER34 member 1 Env polyprotein	ERVMER34-1	0.0188797		4	S	KQTLEAHQSKVSSLASASRKDHVLDIPTTQR	VS(0.068)S(0.189)LAS(0.933)AS(0.813)RKDHVLDIPT(0.999)T(0.999)QR	VS(-13)S(-7.3)LAS(13)AS(7.3)RKDHVLDIPT(31)T(31)QR	6	418	0	0	0	0	0	0	0	0	0	0	0	0
Q9H9K5	Endogenous retrovirus group MER34 member 1 Env polyprotein	ERVMER34-1	0.0188797		4	S	TLEAHQSKVSSLASASRKDHVLDIPTTQRQT	VS(0.068)S(0.189)LAS(0.933)AS(0.813)RKDHVLDIPT(0.999)T(0.999)QR	VS(-13)S(-7.3)LAS(13)AS(7.3)RKDHVLDIPT(31)T(31)QR	8	420	0	0	0	0	0	0	0	0	0	0	0	0
Q9NQV5	PR domain-containing protein 11	PRDM11	0.00942441		1	S	______MLKMAEPIASLMIVECRACLRCSPL	MLKMAEPIAS(1)LMIVECR	MLKMAEPIAS(55)LMIVECR	10	10	0	0	0	0	0	0	0	0	0	0	0	0
Q9NR45	Sialic acid synthase	NANS	0.0182737			S	LEFKFNRKALERPYTSKHSWGKTYGEHKRHL	PY(0.581)T(0.658)S(0.658)KHS(0.103)WGK	PY(-0.99)T(0.99)S(0.99)KHS(-9.8)WGK	4	73	0	0	0	0	0	0	0	0	0	21743000	21878000	20810000
Q9NRC6	Spectrin beta chain, non-erythrocytic 5	SPTBN5	0.0188626		1	S	KVLEEKFDAFRKEVQSLGQAKVYALRKLAGT	KEVQS(0.905)LGQAKVY(0.095)ALR	KEVQS(10)LGQAKVY(-10)ALR	5	3156	0	0	0	0	0	0	0	0	0	0	0	0
Q9NRE2-2	Teashirt homolog 2	TSHZ2	0.00783974		2	S	HYQKVPLKEPVPTISSKMVTPAKKRVFDVNR	EPVPT(0.002)IS(0.141)S(0.928)KMVT(0.928)PAKK	EPVPT(-30)IS(-11)S(11)KMVT(11)PAKK	8	311	0	0	0	0	0	0	0	0	0	0	0	0
Q9NTG1	Polycystic kidney disease and receptor for egg jelly-related protein	PKDREJ	0.0168857		2	S	CQSVLLVQPSKIILLSGFRTNKPKYCKNLSW	IILLS(1)GFRT(1)NKPK	IILLS(46)GFRT(46)NKPK	5	1634	0	0	0	0	0	17825000	0	0	0	0	0	0
Q9NXD2	Myotubularin-related protein 10	MTMR10	0.0194329		2	S	PVGNLCRRSILGTPLSKFLSGAKIWLSTETL	SILGT(0.667)PLS(0.667)KFLS(0.667)GAK	S(-39)ILGT(0)PLS(0)KFLS(0)GAK	8	758	0	0	0	0	0	0	0	0	0	0	0	0
Q9NXD2	Myotubularin-related protein 10	MTMR10	0.0194329		2	S	LCRRSILGTPLSKFLSGAKIWLSTETLANED	SILGT(0.667)PLS(0.667)KFLS(0.667)GAK	S(-39)ILGT(0)PLS(0)KFLS(0)GAK	12	762	0	0	0	0	0	0	0	0	0	0	0	0
Q9NXH9	tRNA (guanine(26)-N(2))-dimethyltransferase	TRMT1	0.0161614		2	S	RVFVRVFTGQAKVKASASKQALVFQCVGCGA	VFT(0.998)GQAKVKAS(0.926)AS(0.077)K	VFT(29)GQAKVKAS(11)AS(-11)K	11	338	0	0	0	0	0	0	0	0	0	0	0	0
Q9NYB0	Telomeric repeat-binding factor 2-interacting protein 1	TERF2IP	0.0116693		1	S	FVRDDGSSMSFYVRPSPAKRRLSTLILHGGG	DDGSSMSFYVRPS(1)PAK	DDGS(-56)S(-62)MS(-50)FY(-49)VRPS(49)PAK	13	36	0	0	0	0	0	0	0	0	0	0	0	0
Q9NYN1-3	Ras-like protein family member 12	RASL12	0.0125294			S	KEMPTVAQAKLVTVKSSRAQSKRKAPTLTLL	EMPT(0.001)VAQAKLVT(0.001)VKS(0.999)S(0.999)R	EMPT(-37)VAQAKLVT(-37)VKS(37)S(40)R	15	226	0	0	10316000	358540000	0	0	0	0	0	0	0	0
Q9NYN1-3	Ras-like protein family member 12	RASL12	0.0125294			S	EMPTVAQAKLVTVKSSRAQSKRKAPTLTLLK	EMPT(0.001)VAQAKLVT(0.001)VKS(0.999)S(0.999)R	EMPT(-37)VAQAKLVT(-37)VKS(37)S(40)R	16	227	0	0	10316000	358540000	0	0	0	0	0	0	0	0
Q9NZJ4-2	Sacsin	SACS	0.0189906		2	S	YRIGEKLDSLGVKYDSSEPSKLELPMPGTPI	LDS(0.009)LGVKY(0.591)DS(0.7)S(0.7)EPSK	LDS(-20)LGVKY(-1.4)DS(1.4)S(1.4)EPS(-39)K	10	3395	0	0	0	0	0	0	119140000	0	0	0	0	0
Q9NZJ4-2	Sacsin	SACS	0.0189906		2	S	RIGEKLDSLGVKYDSSEPSKLELPMPGTPIP	LDS(0.009)LGVKY(0.591)DS(0.7)S(0.7)EPSK	LDS(-20)LGVKY(-1.4)DS(1.4)S(1.4)EPS(-39)K	11	3396	0	0	0	0	0	0	119140000	0	0	0	0	0
Q9NZJ4-2	Sacsin	SACS	0.0150312			S	QFSDSDFVNITRLGESLKRGEVDKVGKFGLG	LGES(1)LKRGEVDK	LGES(56)LKRGEVDK	4	794	0	0	0	0	0	0	279320000	0	0	0	0	0
Q9NZW4	Dentin sialophosphoprotein;Dentin phosphoprotein;Dentin sialoprotein	DSPP	0.00609365		1	S	ENRITKESETHAVGKSQDKGIEIKGPSSGNR	ITKES(0.001)ET(0.212)HAVGKS(0.787)QDK	IT(-62)KES(-30)ET(-6)HAVGKS(6)QDK	13	371	0	0	0	0	0	0	0	0	0	0	0	0
Q9P2D7-3	Dynein heavy chain 1, axonemal	DNAH1	0.00520652		2	S	IKQWALSTPRMRKGPSVLEHLSSLAREVSLD	MRKGPS(1)VLEHLS(0.5)S(0.5)LAR	MRKGPS(68)VLEHLS(0)S(0)LAR	6	429	0	0	0	0	0	0	0	0	0	0	0	0
Q9P2D7-3	Dynein heavy chain 1, axonemal	DNAH1	0.00520652		2	S	STPRMRKGPSVLEHLSSLAREVSLDYERSMN	MRKGPS(1)VLEHLS(0.5)S(0.5)LAR	MRKGPS(53)VLEHLS(0)S(0)LAR	12	435	0	0	0	0	0	0	0	0	0	0	0	0
Q9P2D7-3	Dynein heavy chain 1, axonemal	DNAH1	0.00520652		2	S	TPRMRKGPSVLEHLSSLAREVSLDYERSMNK	MRKGPS(1)VLEHLS(0.5)S(0.5)LAR	MRKGPS(53)VLEHLS(0)S(0)LAR	13	436	0	0	0	0	0	0	0	0	0	0	0	0
Q9P2G4	Microtubule-associated protein 10	MAP10	0.0167062		2	S	RTGDIALAYRLTDLGSRLLSQLERPLTFTRT	LTDLGS(1)RLLS(1)QLER	LT(-40)DLGS(41)RLLS(40)QLER	6	186	0	0	0	0	0	0	0	0	0	0	0	0
Q9P2G4	Microtubule-associated protein 10	MAP10	0.0167062		2	S	IALAYRLTDLGSRLLSQLERPLTFTRTGGGA	LTDLGS(1)RLLS(1)QLER	LT(-40)DLGS(41)RLLS(40)QLER	10	190	0	0	0	0	0	0	0	0	0	0	0	0
Q9UBU2	Dickkopf-related protein 2	DKK2	0.00959721		1	S	ANRSAGMYQGLAFGGSKKGKNLGQAYPCSSD	LNSIKS(0.032)S(0.032)LGGET(0.032)PGQAANRS(0.032)AGMY(0.031)QGLAFGGS(0.841)K	LNS(-41)IKS(-18)S(-18)LGGET(-18)PGQAANRS(-18)AGMY(-18)QGLAFGGS(18)K	32	66	482530000	0	0	0	0	0	0	0	0	0	574260000	0
Q9UDT6-2	CAP-Gly domain-containing linker protein 2	CLIP2	0.0121119		2	S	IRGLREKLTGLDKEKSLSDQRRYSLIDRSSA	LT(0.002)GLDKEKS(0.999)LS(0.999)DQR	LT(-32)GLDKEKS(32)LS(32)DQR	9	930	0	0	0	0	0	0	0	0	0	0	0	0
Q9UDT6-2	CAP-Gly domain-containing linker protein 2	CLIP2	0.0121119		2	S	GLREKLTGLDKEKSLSDQRRYSLIDRSSAPE	LT(0.002)GLDKEKS(0.999)LS(0.999)DQR	LT(-32)GLDKEKS(32)LS(32)DQR	11	932	0	0	0	0	0	0	0	0	0	0	0	0
Q9UIL4-2	Kinesin-like protein KIF25	KIF25	0.0179247			S	PRVAEELFRLILENTSRSPKVEVSIVEVYNN	LILENT(0.5)S(0.5)R	LILENT(0)S(0)R	7	113	0	0	0	0	0	0	0	0	0	0	0	18169000
Q9UKX2	Myosin-2	MYH2	0.0174842		2	S	YEEEQESKAELQRALSKANTEVAQWRTKYET	ALS(0.999)KANT(0.003)EVAQWRT(0.998)K	ALS(33)KANT(-26)EVAQWRT(26)K	3	1368	0	0	0	0	0	0	0	0	0	0	0	0
Q9ULG1	DNA helicase INO80	INO80	0.014966		1	S	ANKQKASARNLFLTNSRKLAHQCMKEVRRAA	NLFLT(0.5)NS(0.5)RKLAHQCMK	NLFLT(0)NS(0)RKLAHQCMK	7	307	0	0	0	0	0	0	0	0	0	0	0	0
Q9ULJ8	Neurabin-1	PPP1R9A	0.012476		1	S	LPEEEEIPANRKIKFSSAPIKVFNTYSNEDY	KIKFS(0.994)S(0.006)APIK	KIKFS(22)S(-22)APIK	5	460	0	0	0	0	0	43749000	0	0	0	0	0	0
Q9ULM3	YEATS domain-containing protein 2	YEATS2	0.0200092		2	S	SINHFVKKVWFFLHPSYKPNDLVEVREPPFH	VWFFLHPS(1)Y(1)KPNDLVEVR	VWFFLHPS(46)Y(46)KPNDLVEVR	8	261	480010000	0	0	0	0	0	0	0	0	0	0	0
Q9ULV8-2	E3 ubiquitin-protein ligase CBL-C	CBLC	0.0119464			S	LEEQCVDPRLSVSPPSLRDLLPRTAQLLREV	LSVSPPS(1)LR	LS(-73)VS(-36)PPS(36)LR	7	43	0	0	0	0	0	87131000	0	0	0	0	0	0
Q9UQ52	Contactin-6	CNTN6	0.0177109		1	S	RAAISWKRGTETLRQSKRIFLLEDGSLKIYN	GTET(0.002)LRQS(0.998)KR	GT(-54)ET(-28)LRQS(28)KR	8	453	0	0	0	0	0	0	0	0	0	9565400	0	0
Q9UQE7	Structural maintenance of chromosomes protein 3	SMC3	0.0136853		2	S	ETRAKLDELSAKRETSGEKSRQLRDAQQDAR	LDELS(0.011)AKRET(0.994)S(0.994)GEK	LDELS(-22)AKRET(22)S(22)GEK	11	249	0	0	0	0	0	0	0	0	0	0	0	0
Q9Y217-2	Myotubularin-related protein 6	MTMR6	0.0109337		2	S	IRTTKVEQVKLLDRFSTSNKSLTGTLYLTAT	VEQVKLLDRFS(0.625)T(0.625)S(0.749)NK	VEQVKLLDRFS(0)T(0)S(1.8)NK	11	19	0	0	0	0	0	0	0	0	0	0	0	0
Q9Y217-2	Myotubularin-related protein 6	MTMR6	0.0109337		2	S	TTKVEQVKLLDRFSTSNKSLTGTLYLTATHL	VEQVKLLDRFS(0.625)T(0.625)S(0.749)NK	VEQVKLLDRFS(0)T(0)S(1.8)NK	13	21	0	0	0	0	0	0	0	0	0	0	0	0
Q9Y231	Alpha-(1,3)-fucosyltransferase 9	FUT9	0.0176208		2	S	___________MTSTSKGILRPFLIVCIILG	MTS(0.005)T(0.997)S(0.997)KGILR	MT(-55)S(-26)T(26)S(26)KGILR	5	5	0	0	0	0	0	0	0	0	0	0	7358200	91106000
Q9Y2I6-2	Ninein-like protein	NINL	0.018391			S	EKVDKLKEQFEKNTKSDLLLKELYVENAHLV	NTKS(1)DLLLK	NT(-34)KS(34)DLLLK	4	977	0	0	0	0	0	0	0	0	0	100820000	0	0
Q9Y4C4	Malignant fibrous histiocytoma-amplified sequence 1	MFHAS1	0.013611		3	S	YPPSPPPVSKGIEVTSWTADASRGLRFIVYD	GIEVT(0.007)S(0.998)WT(0.998)ADAS(0.998)RGLR	GIEVT(-26)S(26)WT(26)ADAS(26)RGLR	6	462	112720000	0	0	0	0	0	0	0	0	0	0	0
Q9Y4C4	Malignant fibrous histiocytoma-amplified sequence 1	MFHAS1	0.013611		3	S	PVSKGIEVTSWTADASRGLRFIVYDLAGDES	GIEVT(0.007)S(0.998)WT(0.998)ADAS(0.998)RGLR	GIEVT(-26)S(26)WT(26)ADAS(26)RGLR	12	468	112720000	0	0	0	0	0	0	0	0	0	0	0
Q9Y4E5-4	Zinc finger protein 451	ZNF451	0.0106793			S	YKPRNHPYRYRKKGDSPERHGYKN_______	KGDS(1)PERHGYK	KGDS(35)PERHGY(-35)K	4	551	0	25772000	0	0	0	0	0	0	0	0	0	19143000
Q9Y520-3	Protein PRRC2C	PRRC2C	0.0163493			S	IERPRPDSRPAVKKESTLPPRTYWKEARERD	KES(0.979)T(0.021)LPPR	KES(17)T(-17)LPPR	3	1163	0	0	0	0	0	0	0	4026900	0	0	0	0
Q9Y520-3	Protein PRRC2C	PRRC2C	0.0102319		2	S	FIRSSEGPKPEKVYKSKSETRWGPRPSSNRR	VYKS(0.667)KS(0.667)ET(0.667)R	VY(-51)KS(0)KS(0)ET(0)R	4	987	0	0	0	0	0	0	0	651760000	0	770040000	0	0
Q9Y520-3	Protein PRRC2C	PRRC2C	0.0102319		2	S	RSSEGPKPEKVYKSKSETRWGPRPSSNRREE	VYKS(0.667)KS(0.667)ET(0.667)R	VY(-51)KS(0)KS(0)ET(0)R	6	989	0	0	0	0	0	0	0	651760000	0	770040000	0	0
Q9Y5G2-2	Protocadherin gamma-B2	PCDHGB2	0.00979846		2	S	EVYCQVLGNAKFILKSSSKNYYKLVTDGALD	FILKS(1)S(0.002)S(0.998)K	FILKS(36)S(-27)S(27)K	5	396	15416000	15930000	10282000	0	0	0	0	0	0	0	0	0
Q9Y5G2-2	Protocadherin gamma-B2	PCDHGB2	0.00979846		2	S	YCQVLGNAKFILKSSSKNYYKLVTDGALDRE	FILKS(1)S(0.002)S(0.998)K	FILKS(36)S(-27)S(27)K	7	398	15416000	15930000	10282000	0	0	0	0	0	0	0	0	0
Q9Y6Q9-4	Nuclear receptor coactivator 3	NCOA3	0.0193891		3	S	RFSLADGTIVTAQTKSKLFRNPVTNDRHGFV	FS(0.001)LADGT(0.002)IVT(0.999)AQT(0.999)KS(0.999)KLFR	FS(-39)LADGT(-32)IVT(32)AQT(32)KS(32)KLFR	15	359	0	0	0	96036000	0	0	0	0	0	66991000	592930000	0
R4GMY4		MINOS1-NBL1	0.0151551			S	DSHRKGTGFGLGIVFSLTFFKRRMWPLAFGS	KGTGFGLGIVFS(1)LT(1)FFKR	KGT(-50)GFGLGIVFS(50)LT(50)FFKR	12	24	0	28986000	0	44567000	0	0	0	16912000	0	0	0	0
U3KQ09		ACYP2	0.0171739		2	S	__________MLLTQSLFGGLFPRTRETMRR	MLLT(0.18)QS(0.91)LFGGLFPRT(0.91)R	MLLT(-9.3)QS(9.3)LFGGLFPRT(9.3)R	6	6	0	0	0	0	0	0	0	0	0	0	0	15962000
E9PDX4	SLIT-ROBO Rho GTPase-activating protein 2B;SLIT-ROBO Rho GTPase-activating protein 2C;SLIT-ROBO Rho GTPase-activating protein 2	SRGAP2	0.00516725		3	T	SELVQRCQQLQSRLSTLKIENEEVKKTMEAT	CQQLQS(1)RLS(1)T(1)LK	CQQLQS(70)RLS(70)T(70)LK	10	225	0	0	0	0	0	0	0	0	0	54333000	36772000	0
A0A087X0Z1	Arf-GAP with GTPase, ANK repeat and PH domain-containing protein 4;Arf-GAP with GTPase, ANK repeat and PH domain-containing protein 6;Putative Arf-GAP with GTPase, ANK repeat and PH domain-containing protein 7	AGAP4	0.000548079		2	T	YMKNIHKKEIDLQTSTIKVPGKWPSLATSAC	KEIDLQT(0.012)S(0.995)T(0.994)IK	KEIDLQT(-22)S(23)T(22)IK	9	337	0	0	0	0	0	0	0	0	0	0	144730000	0
A0A0A0MS99	Multidrug resistance-associated protein 1	ABCC1	0.0060366		2	T	LESVSRSPVYSHFNETLLGVSVIRAFEEQER	LES(0.001)VS(0.002)RS(0.001)PVY(0.001)S(0.002)HFNET(0.997)LLGVS(0.997)VIRAFEEQER	LES(-40)VS(-36)RS(-36)PVY(-36)S(-36)HFNET(36)LLGVS(36)VIRAFEEQER	16	842	0	0	0	0	0	287210000	0	0	0	0	0	0
A0A0A0MSB9	Inactive heparanase-2	HPSE2	0.00613624		2	T	IINLHRSRKKIKLAGTLRDKLVHQYLLQPYG	LAGT(1)LRDKLVHQY(0.998)LLQPY(0.002)GQEGLK	LAGT(63)LRDKLVHQY(30)LLQPY(-30)GQEGLK	4	313	29336000	44479000	41785000	68006000	0	39920000	30285000	51220000	0	0	46143000	8416500
A0A0A0MTS7	Titin	TTN	0.00531843		2	T	SSKYKIEAHGKIYKLTVLNMMKDDEGKYTFY	IEAHGKIY(1)KLT(1)VLNMMK	IEAHGKIY(55)KLT(55)VLNMMK	11	2590	0	0	147590000	0	0	0	0	257320000	0	0	293010000	121650000
A0A1B0GUF7		IQCM	0.00106308		1	T	GRLIHRVRYRRGLWRTRQILNLAELEEWMDR	T(1)RQILNLAELEEWMDRK	T(64)RQILNLAELEEWMDRK	1	347	636040000	659710000	41435000	0	0	0	0	406840000	0	0	0	13683000
A0A1W2PR53	Dynein heavy chain 14, axonemal	DNAH14	0.00561392		2	T	KSKMTSNEISKRIEATKKAESEIQAIRKNYL	MTSNEIS(1)KRIEAT(1)K	MT(-63)S(-34)NEIS(34)KRIEAT(41)K	13	1222	24102000	0	240090000	111710000	0	0	0	0	0	0	0	7696600
A0A1X7SBR3	Glial fibrillary acidic protein	GFAP	0.0054823		2	T	KDGENHKVTRYLKSLTIRVIPIQAHQIVNGT	VTRY(0.107)LKS(0.996)LT(0.897)IR	VT(-52)RY(-12)LKS(27)LT(12)IR	9	411	0	0	14840000	0	0	0	0	0	0	0	0	0
F5GXF5	Nucleosome-remodeling factor subunit BPTF	BPTF	0.000280827		1	T	PINKNENVNGESKRKTVITEVTTMTSTVATE	KT(1)VITEVTTMTSTVATESK	KT(56)VIT(-56)EVT(-92)T(-92)MT(-92)S(-92)T(-92)VAT(-92)ES(-92)K	2	1646	0	0	0	0	0	41257000	41679000	32437000	0	0	0	0
A0A2R8YEQ9		KCNQ1	0.00466727		2	T	SNTIGARLNRVEDKSTKKRPSPGS_______	VEDKS(1)T(1)KK	VEDKS(59)T(59)KK	6	302	99467000	30915000	130990000	90808000	0	0	0	0	0	0	0	0
A0A2R8YF59		GSR	0.00456362		2	T	DAYVSRLNAIYQNNLTKHCR___________	DAY(0.309)VS(0.383)RLNAIY(0.309)QNNLT(1)KHCR	DAY(-0.94)VS(0.94)RLNAIY(-0.94)QNNLT(63)KHCR	16	119	0	0	0	0	0	0	0	199550000	0	35389000	0	0
A0A7I2V2R2		LAMB1	0.00395905		3	T	SVITWAPCKSTVTALTASATKPLVSACVFLM	T(0.208)VES(0.485)VS(0.217)VIT(0.096)WAPCKS(0.096)T(0.096)VT(0.062)ALT(0.739)AS(0.07)AT(0.931)K	T(-5.7)VES(5.7)VS(-5.7)VIT(-5.7)WAPCKS(-5.7)T(-5.7)VT(-13)ALT(5.7)AS(-11)AT(11)K	21	967	0	0	53340000	0	0	0	0	0	0	26593000	0	0
A0A7I2V2R2		LAMB1	0.00255353		3	T	WAPCKSTVTALTASATKPLVSACVFLM____	T(0.041)VES(0.686)VS(0.481)VIT(0.074)WAPCKS(0.074)T(0.074)VT(0.031)ALT(0.538)AS(0.019)AT(0.981)K	T(-13)VES(7.7)VS(1.9)VIT(-7.7)WAPCKS(-7.7)T(-7.7)VT(-15)ALT(-1.9)AS(-16)AT(16)K	25	971	0	1501000000	53340000	0	0	0	0	0	0	26593000	0	0
E9PHM6	Dystonin	DST	0.0030536		1	T	QPSFGAEDLGKSLEDTKKLQEKWSLKTPEIQ	SLEDT(1)KKLQEK	S(-62)LEDT(62)KKLQEK	5	2328	0	0	0	0	0	0	0	0	0	0	0	0
E9PHM6	Dystonin	DST	0.0027429		2	T	FQVLVKSLKSWIKETTKKVPIVQPSFGAEDL	SLKS(0.994)WIKET(0.009)T(0.997)K	S(-49)LKS(25)WIKET(-25)T(28)K	10	2306	0	53739000	51537000	0	0	0	0	0	0	0	0	0
A0A7P0Z4R7	Abnormal spindle-like microcephaly-associated protein	ASPM	0.0047028		2	T	LLDLRKEIRAARLIQTTWRKYKLKTDLKRHQ	LIQT(0.905)T(0.102)WRKY(0.993)K	LIQT(9.8)T(-9.8)WRKY(21)K	4	1275	0	0	0	0	0	0	0	0	0	0	36583000	27999000
A8K0C1		THNSL2	0.0022839		1	T	___MDIIVLLPKGHCTKIQELQMTTVLKQNV	MDIIVLLPKGHCT(1)K	MDIIVLLPKGHCT(64)K	13	13	1256100000	48557000	2005100000	1194200000	0	0	0	0	0	0	0	0
A8K855-2	EF-hand calcium-binding domain-containing protein 7	EFCAB7	0.00577148		1	T	WAVCRENFDTKRNELTRQGFMDLNLMEANDR	RNELT(1)RQGFMDLNLMEANDR	RNELT(60)RQGFMDLNLMEANDR	5	460	55340000	0	457440000	0	0	0	0	494380000	0	0	0	0
B3KPX4	2-hydroxyacyl-CoA lyase 1	HACL1	0.00297332		1	T	TTKPSLINIMIEPQATRKAQDFHWLTRSNM_	PSLINIMIEPQAT(1)RK	PS(-72)LINIMIEPQAT(72)RK	13	323	0	0	0	0	0	706360000	782600000	29846000	0	0	0	0
B4DKY1	Cysteine--tRNA ligase, cytoplasmic	CARS	0.00355592		1	T	DVQAALKPFSVKLNETTDPDKKQMLERIQHA	LNET(0.5)T(0.5)DPDKK	LNET(0)T(0)DPDKK	4	156	0	0	0	0	0	0	0	0	0	62803000	0	0
B4DKY1	Cysteine--tRNA ligase, cytoplasmic	CARS	0.00355592		1	T	VQAALKPFSVKLNETTDPDKKQMLERIQHAV	LNET(0.5)T(0.5)DPDKK	LNET(0)T(0)DPDKK	5	157	0	0	0	0	0	0	0	0	0	62803000	0	0
F8W9W0	Receptor protein-tyrosine kinase;Ephrin type-A receptor 5	EPHA5	0.00303135		2	T	NQYIKIDTIAADESFTELDLGDRVMKLNTEV	NIKENQY(0.001)IKIDT(0.271)IAADES(0.864)FT(0.864)ELDLGDR	NIKENQY(-37)IKIDT(-7.3)IAADES(7.3)FT(7.3)ELDLGDR	20	184	0	94978000	0	0	0	0	52267000	0	0	0	0	0
C9J0G0	Acyl-coenzyme A oxidase;Peroxisomal acyl-coenzyme A oxidase 2	ACOX2	0.00334842		3	T	GSTPQRSLSPSVAYLTAPDLARCPAQRAADF	SLS(0.002)PS(0.999)VAY(0.999)LT(1)APDLAR	S(-50)LS(-29)PS(30)VAY(29)LT(38)APDLAR	10	464	0	0	0	0	0	0	0	0	0	0	0	0
F8WF15	Ubiquitin-conjugating enzyme E2 E2	UBE2E2	0.00465065		2	T	KKEGKISSKTAAKLSTSAKRIQKELAEITLD	TAAKLS(0.508)T(0.508)S(0.984)AKR	T(-53)AAKLS(0)T(0)S(15)AKR	7	55	0	0	0	0	0	0	0	0	0	0	0	0
G5E9W8	Glycogenin-1	GYG1	0.0047278		3	T	AKGALVLGSSLKQHRTTRRLVVLATPQVSDS	GALVLGS(0.509)S(0.509)LKQHRT(0.991)T(0.991)R	GALVLGS(0)S(0)LKQHRT(18)T(18)R	14	31	0	0	0	0	0	0	0	0	0	32294000	48695000	0
G5E9W8	Glycogenin-1	GYG1	0.0047278		3	T	KGALVLGSSLKQHRTTRRLVVLATPQVSDSM	GALVLGS(0.509)S(0.509)LKQHRT(0.991)T(0.991)R	GALVLGS(0)S(0)LKQHRT(18)T(18)R	15	32	0	0	0	0	0	0	0	0	0	32294000	48695000	0
E5RIZ4	39S ribosomal protein L15, mitochondrial	MRPL15	0.00129909		1	T	PGWVVNMADKKILKPTDENLLKYYTS_____	KILKPT(1)DENLLK	KILKPT(110)DENLLK	6	227	46503000	24205000	0	0	0	0	0	0	0	0	51706000	35247000
I3L2B9	Spermatogenesis-associated protein 22	SPATA22	0.00510613		1	T	NQYKKQMLDDIPEDNTLKETSLYQLQFKEKA	KQMLDDIPEDNT(1)LK	KQMLDDIPEDNT(48)LK	12	151	0	0	0	0	0	0	0	0	0	0	0	0
F5H094	Putative solute carrier organic anion transporter family member 1B7	SLCO1B7	0.00289792		3	T	KRNQIANLTNRRKYITKNVTGFFQSLKSILT	KY(0.89)IT(0.911)KNVT(0.199)GFFQS(1)LK	KY(8.6)IT(9.5)KNVT(-8.6)GFFQS(52)LK	4	319	0	0	0	0	0	0	0	0	0	0	0	0
F5H731	Pleckstrin homology domain-containing family G member 6	PLEKHG6	0.00418176		3	T	KLDVYLFLFSDVLLVTKPQRKADKAKVIRPP	EGKLDVY(1)LFLFS(1)DVLLVT(1)K	EGKLDVY(76)LFLFS(76)DVLLVT(76)K	18	440	39940000	0	44763000	0	0	0	0	0	0	0	60729000	0
H0YAH3	Polypeptide N-acetylgalactosaminyltransferase;N-acetylgalactosaminyltransferase 7	GALNT7	0.0030032		2	T	GWSTLMRTVHSVIKRTPRKYLAEIVLIDDFS	TVHS(1)VIKRT(1)PR	T(-60)VHS(60)VIKRT(73)PR	9	31	0	0	0	0	0	0	0	0	0	0	0	0
H0YKZ9		APH1B	0.00366558			T	___MARVIIDNKDGPTQKYLLIFGAFVSVYI	MARVIIDNKDGPT(1)QK	MARVIIDNKDGPT(92)QK	13	13	73338000	0	0	0	0	0	0	0	0	0	0	0
M0QYT0	Delta(3,5)-Delta(2,4)-dienoyl-CoA isomerase, mitochondrial	ECH1	0.00491141		1	T	GDDVARISWYLRDIITRYQE___________	ISWY(0.001)LRDIIT(0.999)R	IS(-82)WY(-33)LRDIIT(33)R	10	317	0	0	0	0	0	0	0	0	0	0	0	0
M0R0K5	EGF-like module-containing mucin-like hormone receptor-like 2	ADGRE2	0.00322662		2	T	WILKNRLSSLNSEVSTLRNTRMLAFKATAQL	LSSLNSEVS(0.667)T(0.667)LRNT(0.667)R	LS(-83)S(-71)LNS(-36)EVS(0)T(0)LRNT(0)R	10	712	0	0	0	0	0	434630000	11837000	0	0	0	0	0
M0R0K5	EGF-like module-containing mucin-like hormone receptor-like 2	ADGRE2	0.00322662		2	T	NRLSSLNSEVSTLRNTRMLAFKATAQLFILG	LSSLNSEVS(0.667)T(0.667)LRNT(0.667)R	LS(-83)S(-71)LNS(-36)EVS(0)T(0)LRNT(0)R	14	716	0	0	0	0	0	434630000	11837000	0	0	0	0	0
O95671-3	N-acetylserotonin O-methyltransferase-like protein	ASMTL	0.00277368		2	T	VAESCKPGAGLLLVETLLDEEKRVAQRALMQ	VAES(1)CKPGAGLLLVET(1)LLDEEK	VAES(77)CKPGAGLLLVET(77)LLDEEK	16	499	0	0	0	0	0	0	14158000	29167000	0	44708000	52015000	55098000
P00748	Coagulation factor XII;Coagulation factor XIIa heavy chain;Beta-factor XIIa part 1;Coagulation factor XIIa light chain	F12	0.000285791		3	T	PLSCGQRLRKSLSSMTRVVGGLVALRGAHPY	S(0.821)LS(0.726)S(0.726)MT(0.726)RVVGGLVALR	S(1.9)LS(0)S(0)MT(0)RVVGGLVALR	6	371	0	0	0	0	0	0	0	0	0	56712000	30577000	0
P08183-2	Multidrug resistance protein 1	ABCB1	0.00307785			T	IATEAIENFRTVVSLTQEQKFEHMYAQSLQV	TVVS(0.008)LT(0.992)QEQK	T(-54)VVS(-21)LT(21)QEQK	6	847	0	0	0	0	0	7753400	0	0	0	0	0	0
P20700	Lamin-B1	LMNB1	5.39461e-05		1	T	AAGVVVEEELFHQQGTPRASNRSCAIM____	TTIPEEEEEEEEAAGVVVEEELFHQQGT(1)PR	T(-85)T(-85)IPEEEEEEEEAAGVVVEEELFHQQGT(85)PR	28	575	0	0	0	0	0	0	0	22148000	0	0	0	0
P43355	Melanoma-associated antigen 1	MAGEA1	0.00546859		2	T	DGREHSAYGEPRKLLTQDLVQEKYLEYRQVP	KLLT(1)QDLVQEKY(0.5)LEY(0.5)R	KLLT(78)QDLVQEKY(0)LEY(0)R	4	240	27802000	0	0	0	0	12106000	0	0	0	0	0	0
P78527	DNA-dependent protein kinase catalytic subunit	PRKDC	0.00299076		2	T	IFLDVFLPRVTELALTASDRQTKVAACELLH	VTELALT(0.5)AS(0.5)DRQT(1)K	VT(-61)ELALT(0)AS(0)DRQT(34)K	7	920	0	0	0	0	0	0	0	0	0	0	0	0
P78527	DNA-dependent protein kinase catalytic subunit	PRKDC	0.00299076		2	T	LPRVTELALTASDRQTKVAACELLHSMVMFM	VTELALT(0.5)AS(0.5)DRQT(1)K	VT(-61)ELALT(0)AS(0)DRQT(34)K	13	926	0	0	0	0	0	0	0	0	0	0	0	0
U3NG26	Non-specific protein-tyrosine kinase;Tyrosine-protein kinase BTK	BTK	0.00587525		2	T	AGLGYGSWEIDPKDLTFLKELGTGQFGVVKY	YPVSQQNKNAPS(0.053)T(0.174)AGLGY(0.574)GS(0.599)WEIDPKDLT(0.599)FLK	Y(-49)PVS(-46)QQNKNAPS(-13)T(-7.1)AGLGY(-0.34)GS(0.34)WEIDPKDLT(0.34)FLK	29	403	0	0	0	0	0	0	0	0	0	56775000	0	0
Q09FC8	Zinc finger protein 415	ZNF415	0.00604607		1	T	ERALDHRKPSTSSKKTKRVEIDQRCENRLEC	PSTS(0.136)S(0.136)KKT(0.728)K	PS(-63)T(-50)S(-7.3)S(-7.3)KKT(7.3)K	8	49	0	0	0	0	0	0	14211000	0	0	0	0	0
Q13332-5	Receptor-type tyrosine-protein phosphatase S;Protein-tyrosine-phosphatase	PTPRS	0.00177503		1	T	FIVIDAMLERIKPEKTVDVYGHVTLMRSQRN	PEKT(1)VDVYGHVTLMRSQR	PEKT(100)VDVY(-100)GHVT(-100)LMRS(-100)QR	4	1196	0	0	0	33384000	0	0	0	29891000	0	0	0	0
Q15554-4	Telomeric repeat-binding factor 2	TERF2	0.00575094		1	T	RFLESHLDDAEPYLLTVRLGPSPITMVCP__	FLESHLDDAEPY(0.118)LLT(0.882)VR	FLES(-71)HLDDAEPY(-8.7)LLT(8.7)VR	15	280	0	0	0	0	0	0	0	0	0	0	0	0
Q16649	Nuclear factor interleukin-3-regulated protein	NFIL3	0.00520244		1	T	NEFEATQKLSSPIDMTSKRHFELEKHSAPSM	LSSPIDMT(0.5)S(0.5)KR	LS(-79)S(-53)PIDMT(0)S(0)KR	8	358	0	170710000	141670000	0	0	0	0	817020000	0	0	44149000	45412000
Q2UY09	Collagen alpha-1(XXVIII) chain	COL28A1	0.00385802		4	T	TFKQKVKSMNLIGQGTFSYYAISNATRLLKR	VKS(1)MNLIGQGT(0.603)FS(0.501)Y(0.448)Y(0.448)AIS(0.5)NAT(0.5)RLLK	VKS(35)MNLIGQGT(2.1)FS(0.7)Y(-0.7)Y(-0.7)AIS(0)NAT(0)RLLK	11	131	0	0	0	0	0	0	0	88680000	0	0	0	0
Q2UY09	Collagen alpha-1(XXVIII) chain	COL28A1	0.00385802		4	T	LIGQGTFSYYAISNATRLLKREGRKDGVKVV	VKS(1)MNLIGQGT(0.603)FS(0.501)Y(0.448)Y(0.448)AIS(0.5)NAT(0.5)RLLK	VKS(35)MNLIGQGT(2.1)FS(0.7)Y(-0.7)Y(-0.7)AIS(0)NAT(0)RLLK	21	141	0	0	0	0	0	0	0	88680000	0	0	0	0
Q4G0P3	Hydrocephalus-inducing protein homolog	HYDIN	0.00342127		2	T	RMLTPSEFLKEMSLTTEQRLAKTRLMCRPQI	EMSLT(0.006)T(0.998)EQRLAKT(0.996)R	EMS(-55)LT(-24)T(27)EQRLAKT(24)R	6	59	0	0	0	0	0	0	0	0	0	0	0	0
Q4G0P3	Hydrocephalus-inducing protein homolog	HYDIN	0.00342127		2	T	FLKEMSLTTEQRLAKTRLMCRPQIIELLDMG	EMSLT(0.006)T(0.998)EQRLAKT(0.996)R	EMS(-55)LT(-24)T(27)EQRLAKT(24)R	13	66	0	0	0	0	0	0	0	0	0	0	0	0
Q8IWN7-2	Retinitis pigmentosa 1-like 1 protein	RP1L1	0.00598435		2	T	HRECFLPSVARTPSVTKVTPAKKITFLKRGD	TPSVT(1)KVT(1)PAKK	T(-63)PS(-38)VT(40)KVT(38)PAKK	5	28	0	0	466900000	439510000	0	109560000	0	377440000	0	23430000	433840000	0
Q8IWN7-2	Retinitis pigmentosa 1-like 1 protein	RP1L1	0.00598435		2	T	CFLPSVARTPSVTKVTPAKKITFLKRGDPRF	TPSVT(1)KVT(1)PAKK	T(-63)PS(-38)VT(39)KVT(38)PAKK	8	31	0	0	466900000	439510000	0	109560000	0	377440000	0	23430000	433840000	0
Q8N9N5-3	Protein BANP	BANP	0.000248552		1	T	SDWYRIKQSIDSKCRTAWRRKQRGQSLAVKS	QSIDS(0.5)KCRT(0.5)AWR	QS(-80)IDS(0)KCRT(0)AWR	9	262	0	0	0	0	0	0	0	0	0	0	0	0
Q8ND71	GTPase IMAP family member 8	GIMAP8	0.00400884		1	T	AIFGADFTKYAIMLFTRKEDLGAGNLEDFMK	YAIMLFT(1)RK	Y(-71)AIMLFT(71)RK	7	565	0	0	0	32239000	0	39648000	0	0	0	0	38535000	0
Q8NHV4-2	Protein NEDD1	NEDD1	0.006158		2	T	LFVTIGLDKRIILYDTSSKKLVKTLVADTPL	IILY(0.001)DT(0.666)S(0.666)S(0.666)KKLVK	IILY(-29)DT(0)S(0)S(0)KKLVK	6	147	63444000	20047000	131530000	44730000	0	0	0	0	0	0	0	0
Q92576-2	PHD finger protein 3	PHF3	0.00395181		2	T	EKSEKIPKESTTVTCTGEKASKPGTHEKQEM	S(0.005)EKIPKES(0.331)T(0.331)T(0.331)VTCT(1)GEK	S(-18)EKIPKES(0)T(0)T(0)VT(-33)CT(41)GEK	14	798	0	0	0	0	0	0	0	0	0	0	0	0
Q9H7H0-2	Methyltransferase-like protein 17, mitochondrial	METTL17	0.0028327		2	T	SKADRTEVVQTLWRKTGHFLVLVENGTKAGH	T(0.881)GHFLVLVENGT(0.119)KAGHS(1)LLMDAR	T(8.7)GHFLVLVENGT(-8.7)KAGHS(62)LLMDAR	1	288	0	0	0	0	0	0	0	0	0	17724000	22689000	29920000
Q9NZJ5	Eukaryotic translation initiation factor 2-alpha kinase 3	EIF2AK3	0.00623031		2	T	LSISPPRPTTLSLDLTKNTTEKLQPSSPKVY	PTTLSLDLT(0.667)KNT(0.667)T(0.667)EK	PT(-57)T(-51)LS(-45)LDLT(0)KNT(0)T(0)EK	9	868	0	0	0	0	0	0	0	0	0	0	0	0
Q9NZJ5	Eukaryotic translation initiation factor 2-alpha kinase 3	EIF2AK3	0.00623031		2	T	SPPRPTTLSLDLTKNTTEKLQPSSPKVYLYI	PTTLSLDLT(0.667)KNT(0.667)T(0.667)EK	PT(-57)T(-51)LS(-45)LDLT(0)KNT(0)T(0)EK	12	871	0	0	0	0	0	0	0	0	0	0	0	0
Q9NZJ5	Eukaryotic translation initiation factor 2-alpha kinase 3	EIF2AK3	0.00623031		2	T	PPRPTTLSLDLTKNTTEKLQPSSPKVYLYIQ	PTTLSLDLT(0.667)KNT(0.667)T(0.667)EK	PT(-57)T(-51)LS(-45)LDLT(0)KNT(0)T(0)EK	13	872	0	0	0	0	0	0	0	0	0	0	0	0
Q9UHD0	Interleukin-19	IL19	0.00607528		2	T	RKISSIANSFLYMQKTLRQCQEQRQCHCRQE	ISSIANSFLY(1)MQKT(1)LR	IS(-73)S(-64)IANS(-64)FLY(64)MQKT(64)LR	14	117	0	0	0	0	0	0	0	0	0	0	0	0
Q9ULR3	Protein phosphatase 1H	PPM1H	0.00603086			T	ASCEVLTVKKKAGAVTSTPNRNSSKRRSSLP	KAGAVT(0.98)S(0.02)T(0.001)PNR	KAGAVT(17)S(-17)T(-32)PNR	6	111	0	0	0	0	0	104390000	0	0	0	0	0	0
A0A075B6T7		TRAV6	0.000524451		1	Y	KTATLTCNYTNYSPAYLQWYRQDPGRGPVFL	TATLTCNYTNYSPAY(0.977)LQWY(0.023)R	T(-89)AT(-89)LT(-75)CNY(-47)T(-46)NY(-41)S(-40)PAY(16)LQWY(-16)R	15	71	40156000	640360000	0	942290000	0	611010000	0	0	0	0	0	0
A0A087WW63	Voltage-dependent P/Q-type calcium channel subunit alpha-1A	CACNA1A	0.00704049		1	Y	ESKEFEKDCRGKYLLYEKNEVKARDREWKKY	DCRGKYLLY(1)EK	DCRGKY(-40)LLY(40)EK	9	1427	0	0	0	0	0	0	0	0	0	0	0	0
A0A087WWA3	Kinesin-like protein;Kinesin-like protein KIF1B	KIF1B	0.00376119		1	Y	MKQEMEKRLQEMEILYKKEKEEADLLLEQQR	QEMEKRLQEMEILY(1)K	QEMEKRLQEMEILY(71)K	14	663	0	0	0	0	0	0	0	0	0	0	0	0
A0A087X1N6	Biogenesis of lysosome-related organelles complex 1 subunit 2	BLOC1S2	0.00428423		1	Y	DYKLLENMNKLTSLKYLEMKDIAINISRNLK	LTSLKY(1)LEMK	LT(-80)S(-55)LKY(55)LEMK	6	30	0	0	0	0	0	0	0	0	0	0	0	0
A0A0A0MRI2	Sorting nexin-6;Sorting nexin-6, N-terminally processed	SNX6	0.00740656		1	Y	DVDDFFEHERTFLLEYHNRVKDASAKSDRMT	TFLLEY(1)HNRVK	T(-60)FLLEY(60)HNRVK	6	232	0	0	0	0	0	0	0	0	0	0	0	0
A0A0A0MS07		IGHG1	0.0089447			Y	VVDVSHEDPEVKFNWYVDGVEYKCKVSNKAL	TPEVTCVVVDVS(0.134)HEDPEVKFNWY(0.933)VDGVEY(0.933)KCK	T(-45)PEVT(-41)CVVVDVS(-9.6)HEDPEVKFNWY(9.6)VDGVEY(9.6)KCK	23	161	0	0	0	0	0	0	0	0	0	0	39155000	0
A0A0A0MS07		IGHG1	0.0089447			Y	EDPEVKFNWYVDGVEYKCKVSNKALPAPIEK	TPEVTCVVVDVS(0.134)HEDPEVKFNWY(0.933)VDGVEY(0.933)KCK	T(-45)PEVT(-41)CVVVDVS(-9.6)HEDPEVKFNWY(9.6)VDGVEY(9.6)KCK	29	167	0	0	0	0	0	0	0	0	0	0	39155000	0
A0A0A0MSB9	Inactive heparanase-2	HPSE2	0.00613624		2	Y	KIKLAGTLRDKLVHQYLLQPYGQEGLKSKSV	LAGT(1)LRDKLVHQY(0.998)LLQPY(0.002)GQEGLK	LAGT(63)LRDKLVHQY(30)LLQPY(-30)GQEGLK	13	322	29336000	44479000	41785000	68006000	0	39920000	30285000	51220000	0	0	46143000	8416500
A0A0A0MT33	Protein SCAF8	SCAF8	0.00704549		2	Y	RQDAFRALQKLSSGSYKIGSKVIKIAWALNK	LSSGS(0.26)Y(0.855)KIGS(0.885)KVIK	LS(-62)S(-42)GS(-7.1)Y(7.1)KIGS(8.1)KVIK	6	615	0	0	0	0	0	0	0	57166000	0	0	0	0
A0A0A0MTS7	Titin	TTN	0.00531843		2	Y	IKPSSKYKIEAHGKIYKLTVLNMMKDDEGKY	IEAHGKIY(1)KLT(1)VLNMMK	IEAHGKIY(55)KLT(55)VLNMMK	8	2587	0	0	147590000	0	0	0	0	257320000	0	0	293010000	121650000
A0A2R8Y5N1	Protein diaphanous homolog 1	DIAPH1	0.00226591		1	Y	FVEKMTSFVKDAQEQYNKLRMMHSNMETLYK	MTSFVKDAQEQY(1)NK	MT(-64)S(-37)FVKDAQEQY(37)NK	12	1101	1143800000	1696300000	1976800000	0	0	0	13251000000	0	0	0	6840700000	5732900000
A0A0G2JMP0	Olfactory receptor 4M2	OR4M2	0.00848966		2	Y	SVFNTLIFPLRNPIIYTLRNKEVKAAMRKLV	NPIIY(1)T(1)LRNKEVK	NPIIY(60)T(60)LRNKEVK	5	289	0	0	0	0	0	0	0	0	0	0	0	0
A0A0J9YW54	Ral GTPase-activating protein subunit beta	RALGAPB	0.00639564		2	Y	PHVRRKQKITDIVNKYRNKQLEPEFYTSLFQ	QKIT(1)DIVNKY(1)R	QKIT(56)DIVNKY(56)R	10	842	0	0	0	87748000	0	0	0	0	0	0	0	0
A0A140T9Y6	SCAN domain-containing protein 3	ZBED9	0.00620098		1	Y	GHGGRTRMEKELQAKYKNITKEVIMLYLTLC	MEKELQAKY(1)K	MEKELQAKY(60)K	9	334	0	0	0	0	0	0	0	0	0	0	0	0
A2AB23	PHD finger protein 1	PHF1	0.00936065		1	Y	GPYARAMLGMKLSLPYGLKGLDWDAGHLSNR	AMLGMKLS(0.124)LPY(0.876)GLK	AMLGMKLS(-8.5)LPY(8.5)GLK	11	169	22017000	0	0	0	0	0	0	0	0	0	0	0
D6RAL0	Actin-binding LIM protein 2	ABLIM2	0.00918642		1	Y	PRHFHVPDTGVKDNIYRKPPIYRQHAARRSD	DNIY(0.582)RKPPIY(0.418)R	DNIY(1.4)RKPPIY(-1.4)R	4	233	0	0	0	0	0	0	0	0	0	0	0	0
A0A7P0Z4R7	Abnormal spindle-like microcephaly-associated protein	ASPM	0.0047028		1;2	Y	KEIRAARLIQTTWRKYKLKTDLKRHQEREKA	LIQT(0.003)T(0.003)WRKY(0.994)K	LIQT(-25)T(-25)WRKY(25)K	9	1280	0	0	16073000	0	0	0	0	0	0	0	36583000	27999000
A6PW58	Phosphatidylinositol 4-phosphate 5-kinase type-1 alpha	PIP5K1A	0.00552489			Y	KKIGHRSVDSSGETTYKKTTSSALKGAIQLG	IGHRS(0.333)VDS(0.333)S(0.333)GETT(0.016)Y(0.983)K	IGHRS(0)VDS(0)S(0)GET(-33)T(-18)Y(18)K	14	41	0	0	68858000	0	0	0	0	0	0	0	0	0
A6PVP4	Mediator of RNA polymerase II transcription subunit 20	MED20	0.00882047		1	Y	SAKASKIETRGTRYQYCDFLVKVGTVTMGPS	GT(0.244)RY(0.202)QY(0.553)CDFLVKVGTVTMGPSAR	GT(-5.7)RY(-6.5)QY(5.7)CDFLVKVGT(-35)VT(-40)MGPS(-54)AR	6	111	0	0	0	0	0	0	0	0	0	0	0	0
K7ELW3	Epidermal growth factor receptor kinase substrate 8-like protein 1	EPS8L1	0.00247795		2	Y	KEELRAVSPEEGARVYSQVTVQRSLLEDKEK	VY(0.988)S(0.012)QVTVQRS(1)LLEDK	VY(19)S(-19)QVT(-38)VQRS(38)LLEDK	2	370	120550000	88599000	85022000	0	0	0	0	0	0	0	0	0
B9EGE7	Zinc finger protein 507	ZNF507	0.0086274		1	Y	SLTEAQIGREGMDDVYRADKCTVDIGGLIIG	DLSLT(0.004)EAQIGREGMDDVY(0.996)RADK	DLS(-46)LT(-24)EAQIGREGMDDVY(24)RADK	18	442	0	0	0	0	0	0	0	10456000	0	32549000	22478000	0
C9J0G0	Acyl-coenzyme A oxidase;Peroxisomal acyl-coenzyme A oxidase 2	ACOX2	0.00334842		3	Y	SPGSTPQRSLSPSVAYLTAPDLARCPAQRAA	SLS(0.002)PS(0.999)VAY(0.999)LT(1)APDLAR	S(-50)LS(-29)PS(30)VAY(29)LT(38)APDLAR	8	462	0	0	0	0	0	0	0	0	0	0	0	0
D6R967	Inorganic pyrophosphatase 2, mitochondrial	PPA2	0.00890612		2	Y	FKPGYLEATLNWFRLYKVPDGKPENQFAFNG	PGY(0.445)LEAT(0.555)LNWFRLY(1)K	PGY(-0.98)LEAT(0.98)LNWFRLY(59)K	14	168	0	0	0	0	0	0	0	62299000	0	0	0	0
E7ESJ6	Histone deacetylase 3	HDAC3	0.00761479		2	Y	MKPHRLALTHSLVLHYGLYKKMIICDIAINW	LALTHSLVLHY(1)GLY(1)KK	LALT(-55)HS(-41)LVLHY(41)GLY(41)KK	11	39	25344000	0	0	35443000	0	0	0	0	0	0	0	0
E7ESJ6	Histone deacetylase 3	HDAC3	0.00761479		2	Y	HRLALTHSLVLHYGLYKKMIICDIAINWAGG	LALTHSLVLHY(1)GLY(1)KK	LALT(-55)HS(-41)LVLHY(41)GLY(41)KK	14	42	25344000	0	0	35443000	0	0	0	0	0	0	0	0
Q3KPI9	Protein-tyrosine-phosphatase;Receptor-type tyrosine-protein phosphatase delta	PTPRD	0.00847691		1	Y	DAMLERIKHEKTVDIYGHVTLMRAQRNYMVQ	HEKTVDIY(0.967)GHVT(0.033)LMRAQR	HEKT(-39)VDIY(15)GHVT(-15)LMRAQR	8	1166	0	0	0	0	0	0	0	0	0	0	46780000	0
F5H094	Putative solute carrier organic anion transporter family member 1B7	SLCO1B7	0.00289792		3	Y	NDKRNQIANLTNRRKYITKNVTGFFQSLKSI	KY(0.89)IT(0.911)KNVT(0.199)GFFQS(1)LK	KY(8.6)IT(9.5)KNVT(-8.6)GFFQS(52)LK	2	317	0	0	0	0	0	0	0	0	0	0	0	0
F5H731	Pleckstrin homology domain-containing family G member 6	PLEKHG6	0.00418176		3	Y	GPVRVKEGREGKLDVYLFLFSDVLLVTKPQR	EGKLDVY(1)LFLFS(1)DVLLVT(1)K	EGKLDVY(76)LFLFS(76)DVLLVT(76)K	7	429	39940000	0	44763000	0	0	0	0	0	0	0	60729000	0
J3KN16		KIAA0368	0.00761565			Y	RQKVKISISKINHSSYRKEHRPFWEHQPPPH	ISIS(0.825)KINHS(0.879)S(0.298)Y(0.998)RK	IS(-41)IS(6)KINHS(7.6)S(-6)Y(26)RK	11	23	0	0	0	0	0	0	0	0	0	0	0	557240000
K7ERQ2	Protein FAM210A	FAM210A	0.00169983		1	Y	KKEEPDPLQDKSISLYQRFKKTFRQYGKVLI	SISLY(1)QRFK	S(-83)IS(-57)LY(57)QRFK	5	123	0	0	0	0	0	0	0	0	0	9387700	15201000	41413000
K7ESG5		PSME3	0.00862581			Y	LKVDSFRERITSEPTYKKRRLDECEEAFQGT	ITS(0.252)EPT(0.889)Y(0.859)KKR	IT(-42)S(-7.3)EPT(8.3)Y(7.3)KKR	7	28	0	0	0	0	0	0	0	0	0	32168000	0	0
O15480	Melanoma-associated antigen B3	MAGEB3	0.00724908		1	Y	LIMKTNMLVQFLMEMYKMKKPIMKADMLKIV	TNMLVQFLMEMY(1)KMKK	T(-53)NMLVQFLMEMY(53)KMKK	12	126	0	0	0	0	0	0	0	0	0	0	0	0
O43526-6	Potassium voltage-gated channel subfamily KQT member 2	KCNQ2	0.00513857		1	Y	HSTWQYYERTVTVPMYRYRRRAPATKQLFHF	TVTVPMY(0.5)RY(0.5)RR	T(-62)VT(-40)VPMY(0)RY(0)RR	7	372	0	0	0	0	0	0	0	0	0	0	0	0
O43526-6	Potassium voltage-gated channel subfamily KQT member 2	KCNQ2	0.00513857		1	Y	TWQYYERTVTVPMYRYRRRAPATKQLFHFLF	TVTVPMY(0.5)RY(0.5)RR	T(-62)VT(-40)VPMY(0)RY(0)RR	9	374	0	0	0	0	0	0	0	0	0	0	0	0
O43593-2	Lysine-specific demethylase hairless	HR	0.00421857		2	Y	PKVPSAFSLGSKGFYYKDPSIPRLAKEPLAA	VPSAFS(0.408)LGS(0.408)KGFY(0.338)Y(0.818)KDPS(0.029)IPR	VPS(-55)AFS(0)LGS(0)KGFY(-0.95)Y(6.9)KDPS(-15)IPR	14	208	0	0	0	0	0	73893000	0	0	0	0	0	0
O75146	Huntingtin-interacting protein 1-related protein	HIP1R	0.00881873			Y	FHSLRNFFRRASDMLYFKRLIQIPRLPEGPP	ASDMLY(1)FK	AS(-56)DMLY(56)FK	6	272	0	0	0	0	0	2979000	0	0	0	44344000	45883000	0
P0DJR0	GTPase IMAP family member GIMD1	GIMD1	0.0067803		2	Y	MKILERIMEFIKENCYQVLTFK_________	IMEFIKENCY(1)QVLT(1)FK	IMEFIKENCY(61)QVLT(61)FK	10	211	0	0	0	0	0	0	0	0	0	0	0	0
P13929-3	Beta-enolase	ENO3	0.00324533		2	Y	DDPARHITGEKLGELYKSFIKNYPVVSIEDP	LGELY(1)KS(1)FIK	LGELY(79)KS(79)FIK	5	237	0	0	0	0	0	0	0	0	0	0	0	116260000
P30153	Serine/threonine-protein phosphatase 2A 65 kDa regulatory subunit A alpha isoform	PPP2R1A	0.00663803		2	Y	EKLNSLCMAWLVDHVYAIREAATSNLKKLVE	LNSLCMAWLVDHVY(0.909)AIREAAT(0.546)S(0.546)NLK	LNS(-42)LCMAWLVDHVY(7)AIREAAT(0)S(0)NLK	14	456	155370000	0	0	0	0	168880000	0	195520000	0	181070000	0	72483000
P41223	Protein BUD31 homolog	BUD31	0.00672438		2	Y	FRIHHQKTRYIFDLFYKRKAISRELYEYCIK	IHHQKT(0.584)RY(0.416)IFDLFY(1)K	IHHQKT(1.5)RY(-1.5)IFDLFY(60)K	14	65	0	0	0	0	0	0	0	0	0	0	0	0
P43355	Melanoma-associated antigen 1	MAGEA1	0.00546859		2	Y	GEPRKLLTQDLVQEKYLEYRQVPDSDPARYE	KLLT(1)QDLVQEKY(0.5)LEY(0.5)R	KLLT(57)QDLVQEKY(0)LEY(0)R	12	248	27802000	0	0	0	0	12106000	0	0	0	0	0	0
P43355	Melanoma-associated antigen 1	MAGEA1	0.00546859		2	Y	RKLLTQDLVQEKYLEYRQVPDSDPARYEFLW	KLLT(1)QDLVQEKY(0.5)LEY(0.5)R	KLLT(57)QDLVQEKY(0)LEY(0)R	15	251	27802000	0	0	0	0	12106000	0	0	0	0	0	0
Q10713-2	Mitochondrial-processing peptidase subunit alpha	PMPCA	0.00697987		2	Y	PTENVAKINREVLHSYLRNYYTPDRMVLAGV	INREVLHS(1)Y(1)LR	INREVLHS(59)Y(59)LR	9	110	33475000	39058000	30660000	35409000	0	6534500	0	9433000	0	0	0	0
Q15811-4	Intersectin-1	ITSN1	0.00924013			Y	TNCLGPRKFLHSGKLYKAKSNKELYGFLFND	LY(1)KAKS(1)NK	LY(47)KAKS(47)NK	2	1399	0	0	6005400	0	0	0	50417000	0	0	6989800	84585000	34246000
Q53HC0-2	Coiled-coil domain-containing protein 92	CCDC92	0.00569662		1	Y	MITVLENTIKEREKKYLEELKAKSHKLTLLS	EKKY(1)LEELK	EKKY(78)LEELK	4	113	24926000	29478000	20246000	0	0	0	0	0	0	0	0	0
Q5JST6	EF-hand domain-containing family member C2	EFHC2	0.00118575		1	Y	VKKPGQEVFKSELSEYIKAEELYIGVTVNVN	KPGQEVFKSELSEY(1)IK	KPGQEVFKS(-87)ELS(-65)EY(65)IK	14	502	150810000	70483000	46837000	5403500000	0	0	0	0	0	0	0	0
Q7Z7L1	Schlafen family member 11;Schlafen family member 13	SLFN11	0.00746324		2	Y	RTAFTLKQKLVNMGGYTGKVCVRAKVLCLSP	LVNMGGY(1)T(1)GK	LVNMGGY(64)T(64)GK	7	504	0	0	0	0	0	0	0	0	0	55776000	0	21002000
Q8NBN3-2	Transmembrane protein 87A	TMEM87A	0.00774745		2	Y	ADRSKWHIPIPSGKNYFSFGKILFRNTTIFL	SKWHIPIPS(0.993)GKNY(0.992)FS(0.015)FGK	S(-39)KWHIPIPS(25)GKNY(24)FS(-24)FGK	13	52	0	0	0	0	0	0	29366000	0	0	0	0	0
Q8NGI6	Olfactory receptor 4D10	OR4D10	0.00929758		2	Y	GGVDVFSLSVMALDRYVAISKPLHYATIMSR	Y(0.957)VAIS(0.043)KPLHYAT(0.5)IMS(0.5)R	Y(13)VAIS(-13)KPLHY(-30)AT(0)IMS(0)R	1	123	0	0	0	0	0	0	0	336630000	0	0	0	0
Q8TB69	Zinc finger protein 519	ZNF519	0.00869647		2	Y	LKGHKIINTGEKSVKYKERGKAFTRGLHLGH	IINT(0.868)GEKS(0.264)VKY(0.868)K	IINT(7.5)GEKS(-7.5)VKY(7.5)K	11	267	0	0	0	0	0	0	0	0	0	0	0	0
Q92575	UBX domain-containing protein 4	UBXN4	0.00436717		1	Y	KKEIERRKTGKEMLDYKRKQEEELTKRMLEE	TGKEMLDY(1)KR	T(-57)GKEMLDY(57)KR	8	238	0	0	0	0	0	0	13765000	0	0	0	0	0
Q99795	Cell surface A33 antigen	GPA33	0.00293959		1	Y	VIWPFSNKNYIHGELYKNRVSISNNAEQSDA	VVIWPFSNKNYIHGELY(1)K	VVIWPFS(-88)NKNY(-93)IHGELY(88)K	17	85	0	0	0	0	0	1237600000	82979000	54034000	0	0	0	0
Q9H649	Putative methyltransferase NSUN3	NSUN3	0.00907769		1	Y	GLLVIPDKGKAWGPMYVAKLKKSWSTGKW__	GKAWGPMY(1)VAKLK	GKAWGPMY(55)VAKLK	8	327	0	0	0	0	0	0	0	0	0	0	0	0
Q9H6K4	Optic atrophy 3 protein	OPA3	0.00796715		1	Y	SEFFKTYICLPPAQLYHWVEMRTKMRIMGFR	SEFFKTYICLPPAQLY(1)HWVEMR	S(-64)EFFKT(-64)Y(-57)ICLPPAQLY(57)HWVEMR	16	49	0	0	0	0	0	0	0	0	0	0	229030000	0
Q9HB29-2	Interleukin-1 receptor-like 2	IL1RL2	0.00923068		1	Y	EQSQCMKTKFWKTVRYHMPPRRCRPFPPVQL	TVRY(1)HMPPR	T(-39)VRY(39)HMPPR	4	416	59940000	100410000	102700000	109820000	0	26683000	248080000	247240000	0	69138000	297190000	160110000
Q9NRG1-2	Phosphoribosyltransferase domain-containing protein 1	PRTFDC1	0.00101653		1	Y	GTGRTMKALLSNIEKYKPNMIKVASLLVKRT	TMKALLSNIEKY(1)K	T(-94)MKALLS(-66)NIEKY(66)K	12	160	0	0	0	283350000	0	0	0	0	0	0	0	0
Q9UHD0	Interleukin-19	IL19	0.00607528		2	Y	PKILRKISSIANSFLYMQKTLRQCQEQRQCH	ISSIANSFLY(1)MQKT(1)LR	IS(-73)S(-64)IANS(-64)FLY(64)MQKT(64)LR	10	113	0	0	0	0	0	0	0	0	0	0	0	0
Q9ULX3	RNA-binding protein NOB1	NOB1	0.00418589		1	Y	AVLPYELRFKEPLPEYVRLVTEFSKKTGDYP	EPLPEY(1)VRLVTEFSK	EPLPEY(48)VRLVT(-48)EFS(-72)K	6	62	17313000	176910000	234150000	235680000	0	0	67292000	153340000	0	0	95928000	68097000
Q9Y5B9	FACT complex subunit SPT16	SUPT16H	0.00556485		1	Y	PSLMPKEPHIREMKIYIDKKYETVIMPVFGI	EMKIY(1)IDK	EMKIY(72)IDK	5	530	0	0	41860000	0	0	0	0	0	0	0	0	0
Q9Y5E9-2	Protocadherin beta-14	PCDHB14	0.00282836		1	Y	SHFYIKIPDSSDRKIYPELVLDRALDYEQEA	KIY(1)PELVLDR	KIY(80)PELVLDR	3	38	0	0	0	0	0	0	0	0	0	0	0	0

### Sheet: Acetyl (K)
Protein	Protein names	Gene names	PEP	Diagnostic peak	Number of Acetyl (K)	Amino acid	Sequence window	Acetyl (K) Probabilities	Acetyl (K) Score diffs	Position in peptide	Positions	Intensity IgG_ChIP_01	Intensity IgG_ChIP_02	Intensity IgG_ChIP_03	Intensity IgG_ChIP_04	Intensity TRF2_ChIP_01	Intensity TRF2_ChIP_02	Intensity TRF2_ChIP_03	Intensity TRF2_ChIP_04	Intensity ZBTB48_ChIP_01	Intensity ZBTB48_ChIP_02	Intensity ZBTB48_ChIP_03	Intensity ZBTB48_ChIP_04
A0A087X0Z1	Arf-GAP with GTPase, ANK repeat and PH domain-containing protein 4;Arf-GAP with GTPase, ANK repeat and PH domain-containing protein 6;Putative Arf-GAP with GTPase, ANK repeat and PH domain-containing protein 7	AGAP4	0.000548079	+	1	K	TYYSSLGDYMKNIHKKEIDLQTSTIKVPGKW	K(1)EIDLQTSTIK	K(68)EIDLQTSTIK(-68)	1	329	0	0	0	0	0	0	0	0	0	0	144730000	0
A0A7P0T9Z6	Arginine/serine-rich protein PNISR	PNISR	0.000651462	+		K	KLEKERMEQQRSQLSKKEKKATEDAEGGDGP	SQLSK(0.707)K(0.293)EK	SQLSK(3.8)K(-3.8)EK(-120)	5	265	44460000	0	0	0	0	0	0	0	0	723090000	0	54544000
A0A6Q8PFJ0	Prelamin-A/C;Lamin-A/C	LMNA	1.41175e-11	+	1	K	NTKKEGDLIAAQARLKDLEALLNSKEAALST	LK(1)DLEALLNSK	LK(160)DLEALLNSK(-160)	2	135;135;23	0	0	0	0	0	0	27980000	0	0	0	0	0
B4E1Z4	Complement C2;Complement C2b fragment;Complement C2a fragment	C2	0.000717305		1	K	GKLDVDWRELNELGSKKDGERHAFILQDTKA	ELNELGSK(1)K	ELNELGSK(78)K(-78)	8	276	45859000	8157200	50341000	75802000	0	0	0	59628000	0	54854000	27420000	0
E9PD35	Receptor protein-tyrosine kinase;Vascular endothelial growth factor receptor 3	FLT4	0.000923595		1	K	IHKGSSCDTVAVKMLKEGATASEHRALMSEL	MLK(1)EGATASEHRALMSELK	MLK(82)EGATASEHRALMSELK(-82)	3	882	0	0	0	0	240270000	90907000	4413800000	0	0	0	0	0
E9PJL8	Extracellular sulfatase Sulf-1	SULF1	1.4901e-05	+	1	K	GSYIPPGWREWLGLIKNSRFYNYT_______	EWLGLIK(1)NSR	EWLGLIK(140)NSR	7	164	41217000	26724000	47506000	0	0	0	0	0	0	0	0	0
F5H0I3	Transcription factor SOX-5	SOX5	0.000383703	+	1	K	RTCLVDGKKLRIGEYKAIMRNRRQEMRQYFN	IGEYK(1)AIMRNR	IGEYK(89)AIMRNR	5	611	0	0	0	0	1358100000	1469000000	429590000	1494200000	0	0	0	0
F8WE62	Lysine-specific demethylase 3A	KDM3A	6.61822e-17		1	K	KKVEPSALACRSQNLKESSVKVDNESCCSRS	SQNLK(1)ESSVK	SQNLK(87)ESSVK(-87)	5	485	0	0	0	0	0	0	0	0	72623000	0	0	0
Q15554	Telomeric repeat-binding factor 2	TERF2	2.22075e-06	+	1	K	NPPTTIGMMTLKAAFKTLSGAQDSEAAFAKL	AAFK(1)TLSGAQDSEAAFAK	AAFK(150)TLSGAQDSEAAFAK(-150)	4	175;335	0	0	0	0	5463200	0	13271000	14785000	0	0	0	0
H3BTB7	Probable glutamate--tRNA ligase, mitochondrial	EARS2	0.000842865		1	K	LNGELKKLSEGLEGTKYSNVMKLLRMALSGQ	LSEGLEGTK(0.504)YSNVMK(0.496)LLR	LSEGLEGTK(0)YSNVMK(0)LLR	9	480	0	0	147340000	138240000	0	0	68114000	59020000	48303000	0	159500000	0
H3BTB7	Probable glutamate--tRNA ligase, mitochondrial	EARS2	0.000842865		1	K	KLSEGLEGTKYSNVMKLLRMALSGQQALSSI	LSEGLEGTK(0.397)YSNVMK(0.603)LLR	LSEGLEGTK(0)YSNVMK(0)LLR	15	486	203800000	154810000	0	0	0	177660000	0	59020000	48303000	0	0	0
P00540	Proto-oncogene serine/threonine-protein kinase mos	MOS	3.16772e-05		1	K	ADIYSFAITLWQMTTKQAPYSGERQHILYAV	ADIYSFAITLWQMTTK(1)QAPYSGER	ADIYSFAITLWQMTTK(85)QAPYSGER	16	275	0	0	0	0	99691000	78905000	0	52682000	0	0	0	0
Q15554	Telomeric repeat-binding factor 2	TERF2	2.53287e-06		1	K	QALPASPALKNKRPRKDENESSAPADGEGGS	K(1)DENESSAPADGEGGSELQPK	K(120)DENESSAPADGEGGSELQPK(-120)	1	375	0	0	0	0	0	0	77339000	0	0	0	0	0
Q5JST6	EF-hand domain-containing family member C2	EFHC2	0.00118575		1	K	FLKRSRVKKPGQEVFKSELSEYIKAEELYIG	K(0.417)PGQEVFK(0.583)SELSEYIK	K(-1.5)PGQEVFK(1.5)SELSEYIK(-90)	8	496	150810000	70483000	46837000	5403500000	0	0	0	0	0	0	0	0
Q8IVF2-3	Protein AHNAK2	AHNAK2	2.74345e-07		1	K	MPKFKMPSFGVSAPGKSIEASVDVSAPKVEA	MPSFGVSAPGK(0.5)SIEASVDVSAPK(0.5)VEADVSLPSMQGDLK	MPSFGVSAPGK(0)SIEASVDVSAPK(0)VEADVSLPSMQGDLK(-62)	11	1410	0	0	0	0	0	0	0	0	0	46355000	0	0
Q8IVF2-3	Protein AHNAK2	AHNAK2	2.74345e-07		1	K	APGKSIEASVDVSAPKVEADVSLPSMQGDLK	MPSFGVSAPGK(0.5)SIEASVDVSAPK(0.5)VEADVSLPSMQGDLK	MPSFGVSAPGK(0)SIEASVDVSAPK(0)VEADVSLPSMQGDLK(-62)	23	1422	0	0	0	0	0	0	0	0	0	46355000	0	0

### Sheet: Methyl (KR)
Protein	Protein names	Gene names	PEP	Diagnostic peak	Number of Methyl (KR)	Amino acid	Sequence window	Methyl (KR) Probabilities	Methyl (KR) Score diffs	Position in peptide	Positions	Intensity IgG_ChIP_01	Intensity IgG_ChIP_02	Intensity IgG_ChIP_03	Intensity IgG_ChIP_04	Intensity TRF2_ChIP_01	Intensity TRF2_ChIP_02	Intensity TRF2_ChIP_03	Intensity TRF2_ChIP_04	Intensity ZBTB48_ChIP_01	Intensity ZBTB48_ChIP_02	Intensity ZBTB48_ChIP_03	Intensity ZBTB48_ChIP_04
A0A024RAC6	Transcription elongation factor B polypeptide 3	TCEB3	0.00292483		2	K	NLKTPEGKVKTNLDRKSLGSLPKVEETDMED	TNLDR(0.979)K(0.979)SLGSLPK(0.041)	TNLDR(17)K(17)SLGSLPK(-17)	6	383	89534000	116180000	317800000	0	0	0	0	0	0	0	0	0
A0A087X263	PDZ domain-containing protein MAGIX	MAGIX	0.000400983		2;3	K	AALVRRAGATLRLRRKEAVSVLDSADIEVTD	R(1)K(1)EAVSVLDSADIEVTDSR(1)	R(85)K(85)EAVSVLDSADIEVTDSR(85)	2	64	202210000	115150000	2236000000	107720000	835490000	1962000000	4144700000	636820000	1568400000	2258200000	2704300000	210080000
A0A087WVN8	Serine/threonine-protein kinase 4;Serine/threonine-protein kinase 4 37kDa subunit;Serine/threonine-protein kinase 4 18kDa subunit;Serine/threonine-protein kinase 3;Serine/threonine-protein kinase 3 36kDa subunit;Serine/threonine-protein kinase 3 20kDa subunit	STK4	0.000241288		1;2	K	LQSTLKGLEYLHFMRKIHRDIKAGNILLNTE	GLEYLHFMR(1)K(1)	GLEYLHFMR(74)K(74)	10	69	337810000	315870000	262980000	214430000	180680000	693580000	278740000	80110000	0	0	0	0
A0A087WWI3	Zinc finger protein 568	ZNF568	9.05036e-05		3	K	LDKGLEHNLDLLRYEKGCVREKQSNEFGKPF	GLEHNLDLLR(1)YEK(1)GCVR(1)	GLEHNLDLLR(53)YEK(53)GCVR(53)	13	132	216580000	133780000	58980000	31291000	30755000	172250000	69857000	117560000	110950000	151750000	127270000	77113000
A0A087X0Z1	Arf-GAP with GTPase, ANK repeat and PH domain-containing protein 4;Arf-GAP with GTPase, ANK repeat and PH domain-containing protein 6;Putative Arf-GAP with GTPase, ANK repeat and PH domain-containing protein 7	AGAP4	0.000548079		1	K	KNIHKKEIDLQTSTIKVPGKWPSLATSACTP	KEIDLQTSTIK(1)	K(-68)EIDLQTSTIK(68)	11	339	0	0	0	0	0	0	0	0	0	0	144730000	0
A0A0A0MRH3	Calsenilin	KCNIP3	0.00568786		1	K	NKDGYITKEEMLAIMKSIYDMMGRHTYPILR	DGYITK(0.136)EEMLAIMK(0.864)	DGYITK(-8)EEMLAIMK(8)	14	192	0	0	0	0	0	0	0	0	264830000	0	325200000	0
E9PE09	Zinc finger MYND domain-containing protein 11	ZMYND11	0.00470615			K	GMHPKETTRQLSLAVKDGLIVETLTVGCKGS	VHGMHPKETTR(1)QLSLAVK(1)	VHGMHPK(-56)ETTR(72)QLSLAVK(56)	18	61	19244000000	22612000000	14981000000	19994000000	39664000000	84021000	0	11300000000	5237400000	0	0	0
E9PDK2	Putative E3 ubiquitin-protein ligase UNKL	UNKL	0.0055924		1	K	KAAAAALSGSPPQTEKPTHYRYLKEFRTEQC	PSVSKAAAAALSGSPPQTEK(0.965)PTHYR(0.035)	PSVSK(-62)AAAAALSGSPPQTEK(17)PTHYR(-17)	20	21	986400000	0	0	0	18529000	1074000000	0	0	0	0	0	107030000
A0A0A0MS08	Ig gamma-1 chain C region;Ig gamma-3 chain C region	IGHG1	0.00240503		1	K	VSNKALPAPIEKTISKAKGQPREPQVYTLPP;VSNKALPAPIEKTISKTKGQPREPQVYTLPP	ALPAPIEKTISK(1)	ALPAPIEK(-60)TISK(60)	12	186;221;268	0	69946000	50656000	26255000	0	27586000	47617000	55647000	49430000	66155000	123910000	54944000
A0A0A0MSB9	Inactive heparanase-2	HPSE2	0.00613624		2	K	LVHQYLLQPYGQEGLKSKSVQLNGQPLVMVD	LAGTLR(1)DK(0.002)LVHQYLLQPYGQEGLK(0.998)	LAGTLR(53)DK(-31)LVHQYLLQPYGQEGLK(31)	24	333	29336000	44479000	41785000	68006000	0	39920000	30285000	51220000	0	0	46143000	8416500
A0A0A0MTD4		WDR64	0.00552069		2	K	_________RMIQDTKQVPHTHEREINVMLY	R(1)MIQDTK(1)QVPHTHER	R(73)MIQDTK(35)QVPHTHER(-35)	7	7	63731000	0	0	0	0	0	0	0	0	28865000	0	0
A0A0D9SF98		NCAM1	0.000440205		1	K	ASEFKTQPVREPSAPKLEGQMGEDGNSIKVN	GLGEISAASEFKTQPVREPSAPK(1)	GLGEISAASEFK(-110)TQPVR(-37)EPSAPK(37)	23	115	41154000	88704000	70740000	62823000	0	0	0	0	23509000	17024000	0	0
A0A2R8Y5N1	Protein diaphanous homolog 1	DIAPH1	0.00226591		1	K	TDEKDKFVEKMTSFVKDAQEQYNKLRMMHSN	MTSFVK(0.912)DAQEQYNK(0.088)	MTSFVK(10)DAQEQYNK(-10)	6	1095	1143800000	1696300000	1976800000	0	0	0	13251000000	0	0	0	6840700000	5732900000
A0A2R8Y5N1	Protein diaphanous homolog 1	DIAPH1	0.00226591		1	K	EKMTSFVKDAQEQYNKLRMMHSNMETLYKEL	MTSFVK(0.5)DAQEQYNK(0.5)	MTSFVK(0)DAQEQYNK(0)	14	1103	0	0	0	0	0	0	0	0	0	0	0	0
A0A140T9J6	E3 ubiquitin-protein ligase TRIM31	TRIM31	0.00094796		3	K	_______MASGQFVNKLQEEVICPICLDILQ	MASGQFVNK(1)LQEEVICPICLDILQK(1)PVTIDCGHNFCLK(1)	MASGQFVNK(47)LQEEVICPICLDILQK(47)PVTIDCGHNFCLK(47)	9	9	0	0	0	0	0	0	0	0	237850000	0	0	0
A0A140T9J6	E3 ubiquitin-protein ligase TRIM31	TRIM31	0.00094796		3	K	LQEEVICPICLDILQKPVTIDCGHNFCLKCI	MASGQFVNK(1)LQEEVICPICLDILQK(1)PVTIDCGHNFCLK(1)	MASGQFVNK(47)LQEEVICPICLDILQK(47)PVTIDCGHNFCLK(47)	25	25	0	0	0	0	0	0	0	0	237850000	0	0	0
A0A140T9J6	E3 ubiquitin-protein ligase TRIM31	TRIM31	0.00094796		3	K	LQKPVTIDCGHNFCLKCITQIGETSCGFFKC	MASGQFVNK(1)LQEEVICPICLDILQK(1)PVTIDCGHNFCLK(1)	MASGQFVNK(47)LQEEVICPICLDILQK(47)PVTIDCGHNFCLK(47)	38	38	0	0	0	0	0	0	0	0	237850000	0	0	0
A0A0G2JMU2	POTE ankyrin domain family member B3;POTE ankyrin domain family member C;POTE ankyrin domain family member B2;POTE ankyrin domain family member D	POTEB3	0.00514266		1	K	EESQRLKVSENSQPEKMSQEPEINKDCDREV	LTSEEESQRLKVSENSQPEK(1)	LTSEEESQR(-69)LK(-65)VSENSQPEK(65)	20	400	0	117440000	78377000	0	0	106380000	0	0	0	0	184020000	0
A0A0U1RR16		ATP6V1C2	0.000781264		1	K	VQEHLLANGGLKGKMKCLKIDLTSFVTHFEW	MK(0.5)CLK(0.5)IDLTSFVTHFEWDMAK	MK(0)CLK(0)IDLTSFVTHFEWDMAK(-99)	2	101	528840000	642060000	869400000	48613000	124550000	0	146090000	182630000	0	0	0	0
A0A0U1RR16		ATP6V1C2	0.000781264		1	K	HLLANGGLKGKMKCLKIDLTSFVTHFEWDMA	MK(0.5)CLK(0.5)IDLTSFVTHFEWDMAK	MK(0)CLK(0)IDLTSFVTHFEWDMAK(-99)	5	104	528840000	642060000	869400000	48613000	124550000	0	146090000	182630000	0	0	0	0
A0A0U1RRL5	ETS-related transcription factor Elf-1	ELF1	0.00210912		1	K	VSSSPGVKGGATTVLKPGNSKAAKPKDPVEV	GGATTVLK(0.501)PGNSK(0.499)	GGATTVLK(0)PGNSK(0)	8	346	0	0	0	0	0	0	0	0	0	0	0	0
A0A1W2PPQ3		KCNMA1	0.00525622		2	K	PKRIKKCGCKRLIYSKMSIYKRMRRACCFDC	LIYSK(0.667)MSIYK(0.667)R(0.667)	LIYSK(0)MSIYK(0)R(0)	5	641	96690000	0	130200000	0	0	0	0	0	0	0	0	0
A0A1W2PPQ3		KCNMA1	0.00525622		2	K	KCGCKRLIYSKMSIYKRMRRACCFDCGRSER	LIYSK(0.667)MSIYK(0.667)R(0.667)	LIYSK(0)MSIYK(0)R(0)	10	646	96690000	0	130200000	0	0	0	0	0	0	0	0	0
A0A1W2PR53	Dynein heavy chain 14, axonemal	DNAH14	0.00561392		2	K	VDTLRKSKMTSNEISKRIEATKKAESEIQAI	MTSNEISK(0.53)R(0.53)IEATK(0.939)	MTSNEISK(0)R(0)IEATK(8.9)	8	1217	24102000	0	240090000	111710000	0	0	0	0	0	0	0	7696600
A0A1W2PR53	Dynein heavy chain 14, axonemal	DNAH14	0.00561392		1;2	K	SKMTSNEISKRIEATKKAESEIQAIRKNYLP	MTSNEISK(0.53)R(0.53)IEATK(0.939)	MTSNEISK(0)R(0)IEATK(8.9)	14	1223	24102000	0	240090000	111710000	0	0	0	0	0	51953000	49093000	36745000
A0A7P0T9Z6	Arginine/serine-rich protein PNISR	PNISR	0.000651462			K	LEKERMEQQRSQLSKKEKKATEDAEGGDGPR	SQLSK(0.293)K(0.706)EK(0.001)	SQLSK(-3.8)K(3.8)EK(-32)	6	266	44460000	0	0	0	0	0	0	0	0	723090000	0	54544000
F5GXF5	Nucleosome-remodeling factor subunit BPTF	BPTF	0.000280827		1	K	ITEVTTMTSTVATESKTVIKVEKGDKQTVVS	KTVITEVTTMTSTVATESK(1)	K(-94)TVITEVTTMTSTVATESK(94)	19	1663	0	0	0	0	0	41257000	41679000	32437000	0	0	0	0
A0A2R8YF59		GSR	0.00456362		1	K	AYVSRLNAIYQNNLTKHCR____________	DAYVSRLNAIYQNNLTK(0.864)HCR(0.136)	DAYVSR(-69)LNAIYQNNLTK(8.1)HCR(-8.1)	17	120	0	0	0	0	0	0	0	199550000	0	35389000	0	0
A0A3B3IRX8	Calpain-5	CAPN5	0.00322478		1	K	KVEENRQYRMHSLQHKAASSIYINSRSVFLR	QYR(0.5)MHSLQHK(0.5)AASSIYINSR	QYR(0)MHSLQHK(0)AASSIYINSR(-95)	10	317	0	0	0	0	31352000	0	0	0	0	0	0	0
A0A590UJS4	Nipped-B-like protein	NIPBL	0.00591317		2	K	NKSRSDKLGFKSPTSKDDKRTEGNKSKVDTN	SPTSK(0.931)DDK(0.452)R(0.617)	SPTSK(9)DDK(-1.6)R(1.6)	5	916	671330000	1281000000	775970000	0	212670000	0	597200000	18909000	0	0	54965000	0
A0A590UJS4	Nipped-B-like protein	NIPBL	0.00591317		2	K	RSDKLGFKSPTSKDDKRTEGNKSKVDTNKAH	SPTSK(0.867)DDK(0.867)R(0.265)	SPTSK(7.4)DDK(7.4)R(-7.4)	8	919	671330000	1281000000	775970000	0	212670000	0	0	18909000	0	0	54965000	0
A0A5F9ZHF7	Ankyrin-2	ANK2	0.00119494		1	K	PDLLSEVSEMKQDLIKMTAILTTDVSDKAGS	SHLVNEVPVLASPDLLSEVSEMK(0.339)QDLIK(0.657)MTAILTTDVSDK(0.004)	SHLVNEVPVLASPDLLSEVSEMK(-5.7)QDLIK(5.7)MTAILTTDVSDK(-26)	28	1421	0	0	0	0	0	0	0	0	0	0	155500000	0
A0A6E1Y6F7	Coiled-coil domain-containing protein 180	CCDC180	0.00380107		1	K	AERSVTLKSGRIPMMKKVETPEGEVMSPRQQ	SVTLKSGR(0.411)IPMMK(0.589)	SVTLK(-72)SGR(-1.6)IPMMK(1.6)	13	53	0	0	0	0	0	0	0	0	0	0	0	0
A0A7I2V4R5	Centrosome and spindle pole-associated protein 1	CSPP1	0.00374282		1	K	ESDPPYMEMKGKLSAKLSENSKILISMAKEN	GK(0.073)LSAK(0.927)LSENSK	GK(-11)LSAK(11)LSENSK(-110)	6	75	0	0	0	55441000	0	0	0	0	0	0	0	0
A0A6Q8PHC0		AIFM1	0.00257124		1	K	GTEVIQLFPEKGNMGKILPEYLSNWTMEKVR	KALGTEVIQLFPEKGNMGK(1)	K(-68)ALGTEVIQLFPEK(-68)GNMGK(68)	19	338	453380000	0	330960000	97556000	372400000	0	0	16379000	0	0	0	0
G3XAI2	Laminin subunit beta-1	LAMB1	0.00493959		2	K	SAEDVKKTLDGELDEKYKKVENLIAKKTEES	TLDGELDEK(0.5)YK(0.5)K(1)	TLDGELDEK(0)YK(0)K(86)	9	1560	0	0	62541000	0	0	0	0	0	0	8851800	123310000	59050000
G3XAI2	Laminin subunit beta-1	LAMB1	0.00493959		2	K	EDVKKTLDGELDEKYKKVENLIAKKTEESAD	TLDGELDEK(0.5)YK(0.5)K(1)	TLDGELDEK(0)YK(0)K(86)	11	1562	0	0	62541000	0	0	0	0	0	0	8851800	123310000	59050000
G3XAI2	Laminin subunit beta-1	LAMB1	0.00493959		2	K	DVKKTLDGELDEKYKKVENLIAKKTEESADA	TLDGELDEK(0.5)YK(0.5)K(1)	TLDGELDEK(0)YK(0)K(86)	12	1563	0	0	62541000	0	0	0	0	0	0	8851800	123310000	59050000
A0A7P0MNE9	Trypsin-3	PRSS3	5.07953e-54		1	K	NIKVLEGNEQFINAAKIIRHPKYNRDTLDND	VLEGNEQFINAAK(1)	VLEGNEQFINAAK(150)	13	104	11923000	37199000	68391000	32100000	0	19765000	73698000	62920000	9686000	49208000	86701000	19083000
E9PHM6	Dystonin	DST	0.0027429		1	K	CQEQLDAFQVLVKSLKSWIKETTKKVPIVQP	SLK(0.978)SWIK(0.022)ETTK	SLK(17)SWIK(-17)ETTK(-46)	3	2299	0	53739000	51537000	0	0	0	0	0	0	0	0	0
H0Y3X7	Probable ATP-dependent DNA helicase HFM1	HFM1	0.0021703		2	K	TLSNAIVNAGLTSFKKIEETDARELELILNR	K(1)IEETDAR(0.5)ELELILNR(0.5)	K(97)IEETDAR(0)ELELILNR(0)	1	167	12640000	0	321980000	0	0	0	0	0	80034000	70771000	99288000	0
C9JPU3	Testis-specific Y-encoded protein 2	TSPY2	0.00417798		2	K	VSLEVEEEKHRVHLCKIMLFFRSNPYFQNKV	VHLCK(0.5)IMLFFR(0.5)SNPYFQNK(1)	VHLCK(0)IMLFFR(0)SNPYFQNK(76)	5	113	0	0	0	0	0	47295000	0	0	0	0	0	0
C9JPU3	Testis-specific Y-encoded protein 2	TSPY2	0.00417798		2	K	CKIMLFFRSNPYFQNKVITKEYLVNITEYRA	VHLCK(0.5)IMLFFR(0.5)SNPYFQNK(1)	VHLCK(0)IMLFFR(0)SNPYFQNK(76)	19	127	0	0	0	0	0	47295000	0	0	0	0	0	0
A8K0C1		THNSL2	0.0022839		1	K	_______MDIIVLLPKGHCTKIQELQMTTVL	MDIIVLLPK(0.992)GHCTK(0.008)	MDIIVLLPK(21)GHCTK(-21)	9	9	1256100000	48557000	2005100000	1194200000	0	0	0	0	0	0	0	0
A8K0C1		THNSL2	0.00485553		1	K	__MDIIVLLPKGHCTKIQELQMTTVLKQNVH	MDIIVLLPK(0.5)GHCTK(0.5)	MDIIVLLPK(0)GHCTK(0)	14	14	0	0	1884200000	0	0	0	0	0	0	0	0	0
B3KPX4	2-hydroxyacyl-CoA lyase 1	HACL1	0.00297332		1	K	KPSLINIMIEPQATRKAQDFHWLTRSNM___	PSLINIMIEPQATR(0.5)K(0.5)	PSLINIMIEPQATR(0)K(0)	15	325	0	0	0	0	0	706360000	782600000	29846000	0	0	0	0
E2QRD4	Protein MMS22-like	MMS22L	0.00620373		1	K	LIDKNLEEAVEKEYMKQLVKLTRLLFNLSEV	EYMK(1)QLVKLTR	EYMK(78)QLVK(-78)LTR(-78)	4	811	12674000	0	0	0	50685000	0	0	110260000	537550000	48405000	55530000	0
E9PD35	Receptor protein-tyrosine kinase;Vascular endothelial growth factor receptor 3	FLT4	0.00139005		1	K	IHKGSSCDTVAVKMLKEGATASEHRALMSEL	MLK(1)EGATASEHRALMSELK	MLK(88)EGATASEHR(-88)ALMSELK(-88)	3	882	69211000	101430000	113500000	65201000	17310000	21755000	27129000	0	0	0	0	0
E9PKK4	Condensin-2 complex subunit D3	NCAPD3	0.00463823		1	K	KHLPKSTRDKVTDAVKCKLNGFQWSLEVISS	DKVTDAVK(0.5)CK(0.5)	DK(-68)VTDAVK(0)CK(0)	8	782	0	0	0	0	28636000	36956000	35994000	61785000	0	0	0	0
E9PKK4	Condensin-2 complex subunit D3	NCAPD3	0.00463823		1	K	LPKSTRDKVTDAVKCKLNGFQWSLEVISSAV	DKVTDAVK(0.5)CK(0.5)	DK(-68)VTDAVK(0)CK(0)	10	784	0	0	0	0	28636000	36956000	35994000	61785000	0	0	0	0
E9PMC9	Protein EMSY	C11orf30	0.0054956		1	K	LTSPVTSISPIQASEKTAVSDILKMSLMEAQ	LTSPVTSISPIQASEK(1)	LTSPVTSISPIQASEK(77)	16	1045	0	0	131540000	0	0	0	0	0	0	0	0	0
F5H094	Putative solute carrier organic anion transporter family member 1B7	SLCO1B7	0.00289792		1	K	RKYITKNVTGFFQSLKSILTNPLYVIFVIFT	KYITKNVTGFFQSLK(1)	K(-64)YITK(-64)NVTGFFQSLK(64)	15	330	0	0	0	0	0	0	0	0	0	0	0	0
F5H4S8	Nuclear factor of activated T-cells, cytoplasmic 1	NFATC1	0.00493609		2	K	RITSPVHVSFYVCNGKRKRSQYQRFTYLPAN	ITSPVHVSFYVCNGK(0.667)R(0.667)K(0.667)	ITSPVHVSFYVCNGK(0)R(0)K(0)	15	210	0	0	0	0	0	0	0	0	48177000	0	0	0
F5H4S8	Nuclear factor of activated T-cells, cytoplasmic 1	NFATC1	0.00493609		2	K	TSPVHVSFYVCNGKRKRSQYQRFTYLPANVP	ITSPVHVSFYVCNGK(0.667)R(0.667)K(0.667)	ITSPVHVSFYVCNGK(0)R(0)K(0)	17	212	0	0	0	0	0	0	0	0	48177000	0	0	0
F8VRJ3		CNOT2	0.0013608		1	K	KEVAQVTNSMFGASRKKFVEGVDSDYHDENM	MLKEVAQVTNSMFGASR(0.5)K(0.5)	MLK(-91)EVAQVTNSMFGASR(0)K(0)	18	18	0	0	0	0	0	0	0	0	0	0	0	0
F8W883	Unconventional myosin-XVI	MYO16	0.000599807		1	K	YPSFKFRGHKSALLSKKMTASSIIGENKNYL	FRGHKSALLSK(1)	FR(-96)GHK(-95)SALLSK(95)	11	997	0	0	53702000	64567000	37606000	188300000	115120000	69887000	0	36809000	98879000	0
F8WE62	Lysine-specific demethylase 3A	KDM3A	2.22807e-06		1	K	KKVEPSALACRSQNLKESSVKVDNESCCSRS	SQNLK(0.977)ESSVK(0.023)	SQNLK(16)ESSVK(-16)	5	485	0	3543900	0	0	0	0	0	0	1178200000	67738000	230860000	1197800000
H0YBL6	Probable C-mannosyltransferase DPY19L4	DPY19L4	7.21692e-30			K	CFLSMLQVIFRRINGKSLKETVTLEDGRIGE	INGK(1)SLK	INGK(73)SLK(-73)	4	247	0	4091200	2362300	0	0	0	0	0	0	0	0	0
H0YHG0	SAP domain-containing ribonucleoprotein	SARNP	0.00599234		2	K	GLNVSSISRKSEDDEKLKKRKERFGIVTSSA	SEDDEK(0.94)LK(0.94)K(0.121)	SEDDEK(12)LK(12)K(-12)	6	486	21893000	139830000	0	0	0	0	0	0	361940000	0	483260000	8404900
H0YHG0	SAP domain-containing ribonucleoprotein	SARNP	0.00599234		2	K	NVSSISRKSEDDEKLKKRKERFGIVTSSAGT	SEDDEK(0.94)LK(0.94)K(0.121)	SEDDEK(12)LK(12)K(-12)	8	488	21893000	139830000	0	0	0	0	0	0	361940000	0	483260000	8404900
H0YKZ9		APH1B	0.00366558			K	_MARVIIDNKDGPTQKYLLIFGAFVSVYIQE	MAR(1)VIIDNKDGPTQK(1)	MAR(92)VIIDNK(-92)DGPTQK(92)	15	15	73338000	0	0	0	0	0	0	0	0	0	0	0
Q15554	Telomeric repeat-binding factor 2	TERF2	0.000518833		1	K	AHPVIQNFSYETFQQKMLRFLESHLDDAEPY	NLAHPVIQNFSYETFQQK(1)	NLAHPVIQNFSYETFQQK(110)	18	99;262;262	0	0	0	0	67665000	0	58572000	60106000	0	0	0	0
H7C5V8		KMT2A	0.00151438		1	K	LLKKAKAQLCKIEKSKSLKQTDQP_______	SK(0.5)SLK(0.5)QTDQP	SK(0)SLK(0)QTDQP	2	152	232140000	947450000	0	39042000	29879000	27791000	46690000	48815000	0	0	0	0
H7C5V8		KMT2A	0.00151438		1	K	KAKAQLCKIEKSKSLKQTDQP__________	SK(0.168)SLK(0.832)QTDQP	SK(-7)SLK(7)QTDQP	5	155	232140000	947450000	0	39042000	29879000	27791000	46690000	48815000	0	0	0	0
K7EPR2	Zinc finger protein 227	ZNF227	0.00485069		1	K	____MPSQNYDLPQKKQEKMTKFQGGTATAR	K(1)QEKMTK	K(45)QEK(-45)MTK(-110)	1	12	0	0	0	25491000	0	0	0	0	0	73940000	34001000	39232000
K7EKI0	Envoplakin	EVPL	0.000530821		1	K	ERQKQQQTLQLQEESKLLSQKTESERQKAAQ	QQQTLQLQEESK(0.918)LLSQK(0.082)	QQQTLQLQEESK(10)LLSQK(-10)	12	1640	0	0	0	0	268860000	178800000	126910000	101860000	0	0	0	0
M0R0J5	Signal-transducing adaptor protein 2	STAP2	0.00619875		1;2	K	GTHVVRHYKVKREGPKYVIDVEQPFSCTSLD	EGPK(1)YVIDVEQPFSCTSLDAVVNYFVSHTK(1)	EGPK(41)YVIDVEQPFSCTSLDAVVNYFVSHTK(41)	4	49	0	0	0	0	284130000	0	188240000	0	291490000	45091000	157960000	0
M0R0J5	Signal-transducing adaptor protein 2	STAP2	0.00619875		2	K	CTSLDAVVNYFVSHTKKALVPFLLDEDYEKV	EGPK(1)YVIDVEQPFSCTSLDAVVNYFVSHTK(1)	EGPK(41)YVIDVEQPFSCTSLDAVVNYFVSHTK(41)	30	75	0	153270000	0	0	284130000	0	188240000	0	291490000	0	157960000	0
O75783	Rhomboid-related protein 1	RHBDL1	0.00384278		1	K	EDWDPGTSALPAPGIKQGPREQTGTGPLSQK	GRVEDGGTTEELEDWDPGTSALPAPGIK(1)	GR(-58)VEDGGTTEELEDWDPGTSALPAPGIK(58)	28	29	0	0	66405000	0	0	0	208750000	0	113550000	0	0	0
O95347-2	Structural maintenance of chromosomes protein 2	SMC2	0.00447241		1	K	AQRVNTKSQSAFDLKKKNLACEESKRKELEK	VNTKSQSAFDLKK(1)	VNTK(-54)SQSAFDLK(-62)K(54)	13	321	0	0	0	0	99037000	91350000	0	0	11972000	0	0	0
P08670	Vimentin	VIM	0.00329288		1	K	YRRQVQSLTCEVDALKGTNESLERQMREMEE	QVQSLTCEVDALK(1)	QVQSLTCEVDALK(88)	13	334	0	0	0	0	0	0	0	0	11046000	0	0	0
P0DN76	Splicing factor U2AF 35 kDa subunit	U2AF1	0.00358572		1	K	IGACRHGDRCSRLHNKPTFSQTIALLNIYRN	LHNK(1)PTFSQTIALLNIYR	LHNK(76)PTFSQTIALLNIYR(-76)	4	39	0	0	0	0	40627000	0	0	0	0	0	26789000	0
P13533	Myosin-6	MYH6	0.00563062		2	K	SERRIKELTYQTEEDKKNLLRLQDLVDKLQL	ELTYQTEEDK(0.5)K(0.5)NLLR(1)	ELTYQTEEDK(0)K(0)NLLR(90)	10	1860	128060000	170660000	97783000	0	0	0	0	0	0	0	0	0
P13533	Myosin-6	MYH6	0.00563062		2	K	ERRIKELTYQTEEDKKNLLRLQDLVDKLQLK	ELTYQTEEDK(0.5)K(0.5)NLLR(1)	ELTYQTEEDK(0)K(0)NLLR(90)	11	1861	128060000	170660000	97783000	0	0	0	0	0	0	0	0	0
P43355	Melanoma-associated antigen 1	MAGEA1	0.00546859		1	K	YGEPRKLLTQDLVQEKYLEYRQVPDSDPARY	KLLTQDLVQEK(0.5)YLEYR(0.5)	K(-77)LLTQDLVQEK(0)YLEYR(0)	11	247	27802000	0	0	0	0	12106000	0	0	0	0	0	0
P49454	Centromere protein F	CENPF	0.00188581		1	K	LPEVVKKGFADIPTGKTSPYILRRTTMATRT	GFADIPTGK(0.534)TSPYILR(0.466)	GFADIPTGK(0)TSPYILR(0)	9	2996	0	304940000	0	0	127770000	508720000	0	853590000	0	0	0	0
P49754-2	Vacuolar protein sorting-associated protein 41 homolog	VPS41	0.00274073		1	K	KKKYEEALMAAEISQKNIKRHKILDIGLAYI	KYEEALMAAEISQK(1)	K(-83)YEEALMAAEISQK(83)	14	387	0	0	16819000	9911400	32293000	39663000	32713000	363220000	0	0	0	0
P63104	14-3-3 protein zeta/delta	YWHAZ	0.00562364		1	K	DEAIAELDTLSEESYKDSTLIMQLLRDNLTL	TAFDEAIAELDTLSEESYK(1)	TAFDEAIAELDTLSEESYK(97)	19	212	0	0	0	0	19422000	0	0	0	0	0	0	0
Q09FC8	Zinc finger protein 415	ZNF415	0.00604607		3	K	AQERALDHRKPSTSSKKTKRVEIDQRCENRL	PSTSSK(1)K(1)TK(1)	PSTSSK(70)K(70)TK(70)	6	47	0	0	0	0	0	0	14211000	0	0	0	0	0
Q09FC8	Zinc finger protein 415	ZNF415	0.00604607		3	K	QERALDHRKPSTSSKKTKRVEIDQRCENRLE	PSTSSK(1)K(1)TK(1)	PSTSSK(70)K(70)TK(70)	7	48	0	0	0	0	0	0	14211000	0	0	0	0	0
Q09FC8	Zinc finger protein 415	ZNF415	0.00604607		3	K	RALDHRKPSTSSKKTKRVEIDQRCENRLECN	PSTSSK(1)K(1)TK(1)	PSTSSK(70)K(70)TK(70)	9	50	0	0	0	0	0	0	14211000	0	0	0	0	0
Q13201	Multimerin-1;Platelet glycoprotein Ia*;155 kDa platelet multimerin	MMRN1	0.0033483		1	K	GPCGWTGGSCPQRSQKISNPVYRMQHKIVTS	LSPTVILDNQVTYVPGGKGPCGWTGGSCPQR(0.5)SQK(0.5)	LSPTVILDNQVTYVPGGK(-52)GPCGWTGGSCPQR(0)SQK(0)	34	251	245010000	0	0	0	0	0	0	0	0	0	0	0
Q14204	Cytoplasmic dynein 1 heavy chain 1	DYNC1H1	0.00610381		1	K	IDTVALKHFPNIDREKAMSRPILYSNWLSKD	EK(0.903)AMSR(0.097)PILYSNWLSK	EK(9.7)AMSR(-9.7)PILYSNWLSK(-63)	2	2865	24315000	0	43064000	0	2171800000	0	0	44107000	2604700000	18788000	29145000	0
Q15542-2	Transcription initiation factor TFIID subunit 5	TAF5	0.00424143		2	K	KLRSVKQASDLSLIDKESDDVLERIMDEKTA	QASDLSLIDK(0.5)ESDDVLER(1)IMDEK(0.5)	QASDLSLIDK(0)ESDDVLER(71)IMDEK(0)	10	518	0	0	0	0	73671000	0	0	91853000	0	0	0	166930000
Q15542-2	Transcription initiation factor TFIID subunit 5	TAF5	0.00164805		2	K	IDKESDDVLERIMDEKTASELKILYGHSGPV	QASDLSLIDK(0.164)ESDDVLER(1)IMDEK(0.836)	QASDLSLIDK(-7.1)ESDDVLER(82)IMDEK(7.1)	23	531	0	0	109450000	78088000	73671000	0	0	91853000	0	85249000	169940000	166930000
Q15554	Telomeric repeat-binding factor 2	TERF2	0.000129456		1	K	QALPASPALKNKRPRKDENESSAPADGEGGS	K(1)DENESSAPADGEGGSELQPK	K(130)DENESSAPADGEGGSELQPK(-130)	1	375	0	0	0	0	13354000	59098000	55738000	29714000	0	0	0	0
Q15554	Telomeric repeat-binding factor 2	TERF2	5.02314e-09		1	K	AGLNSSQEAASAPPSKPTVLNQPLPGEKNPK	LVLEEDSQSTEPSAGLNSSQEAASAPPSK(0.993)PTVLNQPLPGEK(0.007)	LVLEEDSQSTEPSAGLNSSQEAASAPPSK(21)PTVLNQPLPGEK(-21)	29	432	0	0	0	0	60797000	77523000	65494000	95228000	0	0	0	0
Q16649	Nuclear factor interleukin-3-regulated protein	NFIL3	0.00520244		1	K	FEATQKLSSPIDMTSKRHFELEKHSAPSMVH	LSSPIDMTSK(0.925)R(0.075)	LSSPIDMTSK(11)R(-11)	10	360	0	130150000	0	0	0	0	0	0	0	0	0	0
Q5JQC9-2	A-kinase anchor protein 4	AKAP4	0.00190477		1	K	CRNQSLEFSTMKAEMKERDKGKMKSDPCKSL	CRNQSLEFSTMK(0.267)AEMK(0.733)	CR(-77)NQSLEFSTMK(-4.4)AEMK(4.4)	16	466	0	0	0	0	0	0	0	0	0	0	0	0
Q5JST6	EF-hand domain-containing family member C2	EFHC2	0.00118575		1	K	SGIAGGMFLKRSRVKKPGQEVFKSELSEYIK	K(0.583)PGQEVFK(0.417)SELSEYIK	K(1.5)PGQEVFK(-1.5)SELSEYIK(-89)	1	489	150810000	70483000	46837000	5403500000	0	0	0	0	0	0	0	0
Q5JY65	Crooked neck-like protein 1	CRNKL1	0.000692977		1	K	ERVRVIYKYALDRISKQDAQELFKNYTIFEK	ISK(1)QDAQELFK	ISK(99)QDAQELFK(-99)	3	433	30349000	20164000	0	59192000	0	67665000	60390000	0	0	26789000	35580000	42868000
Q6P2Q9	Pre-mRNA-processing-splicing factor 8	PRPF8	0.00512083		1	K	VEVQLKDLILADYGKKNNVNVASLTQSEIRD	DLILADYGK(0.43)K(0.57)	DLILADYGK(-1.2)K(1.2)	10	1994	0	0	0	0	16619000	0	0	0	0	0	0	0
Q6P2S7-3	Tetratricopeptide repeat protein GNN	GNN	0.00471731		1	K	WGTYFKAVDLSWSALKAPKSLPTHLFRQYSC	AVDLSWSALK(0.5)APK(0.5)	AVDLSWSALK(0)APK(0)	10	71	0	0	0	0	0	0	0	0	34259000	46883000	54354000	43091000
Q6P2S7-3	Tetratricopeptide repeat protein GNN	GNN	0.00471731		1	K	YFKAVDLSWSALKAPKSLPTHLFRQYSCLRS	AVDLSWSALK(0.5)APK(0.5)	AVDLSWSALK(0)APK(0)	13	74	0	0	0	0	0	0	0	0	34259000	46883000	54354000	43091000
Q6ZU15	Septin-14	SEPT14	0.000251016		1	K	IGKSTLIDTLFNTNLKDNKSSHFYSNVGLQI	STLIDTLFNTNLK(0.84)DNK(0.16)	STLIDTLFNTNLK(7.2)DNK(-7.2)	13	78	14850000	141110000	0	30819000	55805000	63648000	0	49861000	113290000	391460000	0	77173000
Q6ZU15	Septin-14	SEPT14	0.000752805		1	K	STLIDTLFNTNLKDNKSSHFYSNVGLQIQTY	STLIDTLFNTNLK(0.5)DNK(0.5)	STLIDTLFNTNLK(0)DNK(0)	16	81	14850000	141110000	0	30819000	55805000	63648000	0	49861000	113290000	0	0	77173000
Q86Y33-5	Cell division cycle protein 20 homolog B	CDC20B	0.00317155		1	K	PEKETLTLGSRKEQLKTPSKGISETSNSALH	EQLK(1)TPSKGISETSNSALHFCK	EQLK(72)TPSK(-72)GISETSNSALHFCK(-72)	4	105	48494000	853080000	59164000	0	100560000	25469000	0	0	293260000	0	0	215440000
Q8IVF2-3	Protein AHNAK2	AHNAK2	2.74345e-07		1	K	KVEADVSLPSMQGDLKATDLSIQPPSADLEV	MPSFGVSAPGKSIEASVDVSAPKVEADVSLPSMQGDLK(1)	MPSFGVSAPGK(-38)SIEASVDVSAPK(-38)VEADVSLPSMQGDLK(38)	38	1437	0	0	0	0	0	0	0	0	0	46355000	0	0
Q8IWN7-2	Retinitis pigmentosa 1-like 1 protein	RP1L1	0.00598435		1	K	SVARTPSVTKVTPAKKITFLKRGDPRFAGVR	TPSVTKVTPAKK(1)	TPSVTK(-65)VTPAK(-65)K(65)	12	35	0	0	466900000	439510000	0	109560000	0	377440000	0	23430000	433840000	0
Q8N118-3	Cytochrome P450 4X1	CYP4X1	0.00373531		2	K	DTIIQERKKSLQAGVKQDNTPKRKYQDFLDI	SLQAGVK(1)QDNTPK(1)	SLQAGVK(82)QDNTPK(82)	7	209	0	221150000	44193000	0	0	203340000	0	0	115290000	0	0	110350000
Q8N118-3	Cytochrome P450 4X1	CYP4X1	0.00373531		2	K	RKKSLQAGVKQDNTPKRKYQDFLDIVLSAKD	SLQAGVK(1)QDNTPK(1)	SLQAGVK(82)QDNTPK(82)	13	215	0	221150000	44193000	0	0	203340000	0	0	115290000	0	0	110350000
Q8NCN4	E3 ubiquitin-protein ligase RNF169	RNF169	0.00521712		2	K	LQKQTSYEASPRILKKWEQIFQERQIKKTLS	ILK(0.022)K(0.978)WEQIFQER(1)	ILK(-16)K(16)WEQIFQER(47)	4	433	0	0	0	0	0	0	0	0	165150000	0	0	198910000
Q8ND71	GTPase IMAP family member 8	GIMAP8	0.00400884		1	K	FGADFTKYAIMLFTRKEDLGAGNLEDFMKNS	YAIMLFTR(0.5)K(0.5)	YAIMLFTR(0)K(0)	9	567	0	0	0	32239000	0	39648000	0	0	0	0	38535000	0
Q8NDV7-2	Trinucleotide repeat-containing gene 6A protein	TNRC6A	0.00288833		1	K	EKDGLRNSTGLGSQNKFVVGSSSNNVGHGSS	NSTGLGSQNK(1)	NSTGLGSQNK(88)	10	41	2703500000	0	647650000	115970000	69947000	8084500	925300000	347840000	0	16866000	557610000	8387700
Q8NE79	Blood vessel epicardial substance	BVES	0.0030361		2	K	AEDKTSVDDRLSILLKGKMKVSYRGHFLHNI	LSILLK(0.667)GK(0.667)MK(0.667)	LSILLK(0)GK(0)MK(0)	6	178	0	0	0	0	0	0	0	0	0	0	0	0
Q8NE79	Blood vessel epicardial substance	BVES	0.0030361		2	K	DKTSVDDRLSILLKGKMKVSYRGHFLHNIYP	LSILLK(0.667)GK(0.667)MK(0.667)	LSILLK(0)GK(0)MK(0)	8	180	0	0	0	0	0	0	0	0	0	0	0	0
Q8NE79	Blood vessel epicardial substance	BVES	0.0030361		2	K	TSVDDRLSILLKGKMKVSYRGHFLHNIYPCA	LSILLK(0.667)GK(0.667)MK(0.667)	LSILLK(0)GK(0)MK(0)	10	182	0	0	0	0	0	0	0	0	0	0	0	0
Q8WXD9	Caskin-1	CASKIN1	0.00426258		1	K	TQPVPKLQGSPTPTSKKVPLPGPGSPEVKRA	PVLTQPVPK(0.467)LQGSPTPTSK(0.533)	PVLTQPVPK(-0.57)LQGSPTPTSK(0.57)	19	1248	17386000	34113000	36021000	0	0	0	0	0	0	0	0	0
Q92575	UBX domain-containing protein 4	UBXN4	0.00436717		1	K	EQREIKKEIERRKTGKEMLDYKRKQEEELTK	TGK(1)EMLDYKR	TGK(39)EMLDYK(-39)R(-39)	3	233	0	0	0	0	0	0	13765000	0	0	0	0	0
Q92576-2	PHD finger protein 3	PHF3	0.00395181		1	K	GQPVLPRRSSEEKSEKIPKESTTVTCTGEKA	SEK(0.5)IPK(0.5)ESTTVTCTGEK	SEK(0)IPK(0)ESTTVTCTGEK(-67)	3	787	0	0	0	0	0	0	0	0	0	0	0	0
Q92576-2	PHD finger protein 3	PHF3	0.00395181		1	K	VLPRRSSEEKSEKIPKESTTVTCTGEKASKP	SEK(0.5)IPK(0.5)ESTTVTCTGEK	SEK(0)IPK(0)ESTTVTCTGEK(-67)	6	790	0	0	0	0	0	0	0	0	0	0	0	0
Q92804-2	TATA-binding protein-associated factor 2N	TAF15	0.00620664		2	K	RGPMTGSSGGDRGGFKNFGGHRDYGPRTDAD	GPMTGSSGGDR(1)GGFK(1)	GPMTGSSGGDR(64)GGFK(64)	15	207	16819000	0	0	0	0	0	10632000	9432200	37024000	0	27393000	0
Q96PG2	Membrane-spanning 4-domains subfamily A member 10	MS4A10	0.00304916		1	K	TQPKLLAPHQHEKSQKKSSLLKELGAFHITI	SQK(0.818)K(0.182)SSLLK	SQK(6.5)K(-6.5)SSLLK(-64)	3	52	63884000	57594000	0	0	0	0	0	0	0	0	0	0
Q96PG2	Membrane-spanning 4-domains subfamily A member 10	MS4A10	0.0043235		1	K	QPKLLAPHQHEKSQKKSSLLKELGAFHITIA	SQK(0.5)K(0.5)SSLLK	SQK(0)K(0)SSLLK(-66)	4	53	0	28237000	0	0	0	0	0	0	0	0	0	0
Q9H2P0	Activity-dependent neuroprotector homeobox protein	ADNP	0.00363075		2	K	NAPSRLNQSPSLAPVKRTYEQMEFPLLKKRK	LNQSPSLAPVK(1)R(1)	LNQSPSLAPVK(80)R(80)	11	716	0	0	0	15704000	0	0	0	0	0	0	0	0
Q9NZW4	Dentin sialophosphoprotein;Dentin phosphoprotein;Dentin sialoprotein	DSPP	0.00609365		1	K	ITKESETHAVGKSQDKGIEIKGPSSGNRNIT	ITKESETHAVGK(0.034)SQDK(0.966)	ITK(-52)ESETHAVGK(-16)SQDK(16)	16	374	0	0	0	0	0	0	0	0	0	0	0	0
Q9UJT0	Tubulin epsilon chain	TUBE1	0.00220627		1	K	SLVTSSSGALKKQHKKPFDAMNNIVANLLLN	K(1)PFDAMNNIVANLLLNLTSSAR	K(92)PFDAMNNIVANLLLNLTSSAR(-92)	1	253	0	0	0	0	0	0	0	0	86719000	80623000	259850000	106300000
Q9UKX2	Myosin-2	MYH2	0.00100646		1	K	QRLQAAEEHVEAVNAKCASLEKTKQRLQNEV	LQAAEEHVEAVNAK(0.972)CASLEK(0.028)	LQAAEEHVEAVNAK(15)CASLEK(-15)	14	1416	0	0	0	0	0	0	0	0	4182800000	0	0	0
Q9ULX3	RNA-binding protein NOB1	NOB1	0.00418589		1	K	KEPLPEYVRLVTEFSKKTGDYPSLSATDIQV	EPLPEYVRLVTEFSK(1)	EPLPEYVR(-79)LVTEFSK(79)	15	71	17313000	176910000	234150000	235680000	0	0	67292000	153340000	0	0	95928000	68097000
Q9Y5B9	FACT complex subunit SPT16	SUPT16H	0.00556485		1	K	MPKEPHIREMKIYIDKKYETVIMPVFGIATP	EMKIYIDK(1)	EMK(-72)IYIDK(72)	8	533	0	0	41860000	0	0	0	0	0	0	0	0	0
S4R305		DNAJC6	0.00564978		1	K	______MGATEKGGQKSRKLFSLRRPWKATR	GATEK(0.102)GGQK(0.898)	GATEK(-9.4)GGQK(9.4)	9	10	374860000	1406100000	145530000	278690000	82108000	201260000	168320000	70637000	564110000	52443000	154220000	767650000
A0A024RAC6	Transcription elongation factor B polypeptide 3	TCEB3	0.00292483		2	R	NNLKTPEGKVKTNLDRKSLGSLPKVEETDME	TNLDR(0.979)K(0.979)SLGSLPK(0.041)	TNLDR(17)K(17)SLGSLPK(-17)	5	382	89534000	116180000	317800000	0	0	0	0	0	0	0	0	0
A0A075B6K5		IGLV3-9	0.000603125		1	R	WYQQKPGQAPVLVIYRDSNRPSGIPERFSGS	PGQAPVLVIYR(1)	PGQAPVLVIYR(110)	11	68	4284400000	4120600000	4410900000	5206800000	24292000	18495000	16713000	26307000	33300000	28471000	36794000	35691000
C9JFU4	Transmembrane channel-like protein;Transmembrane channel-like protein 4	TMC4	0.00755925		1	R	KEGLRSLQPWAWTLKRIGGQFGAGTESYFSL	SLQPWAWTLKR(1)	SLQPWAWTLK(-69)R(69)	11	55	0	18733000	0	0	0	0	0	0	0	0	0	0
A0A087X263	PDZ domain-containing protein MAGIX	MAGIX	0.000400983		2;3	R	VAALVRRAGATLRLRRKEAVSVLDSADIEVT	R(1)K(1)EAVSVLDSADIEVTDSR(1)	R(85)K(85)EAVSVLDSADIEVTDSR(85)	1	63	202210000	115150000	2236000000	107720000	835490000	1962000000	4144700000	636820000	1568400000	2258200000	2704300000	210080000
A0A087X263	PDZ domain-containing protein MAGIX	MAGIX	0.00107489		3	R	AVSVLDSADIEVTDSRLPHATIVDHRPQVGD	R(1)K(1)EAVSVLDSADIEVTDSR(1)	R(85)K(85)EAVSVLDSADIEVTDSR(85)	19	81	0	0	2206500000	0	676230000	1792100000	4022700000	581990000	1470500000	2120200000	2526500000	0
A0A087WVN8	Serine/threonine-protein kinase 4;Serine/threonine-protein kinase 4 37kDa subunit;Serine/threonine-protein kinase 4 18kDa subunit;Serine/threonine-protein kinase 3;Serine/threonine-protein kinase 3 36kDa subunit;Serine/threonine-protein kinase 3 20kDa subunit	STK4	0.000241288		1;2	R	ILQSTLKGLEYLHFMRKIHRDIKAGNILLNT	GLEYLHFMR(1)K(1)	GLEYLHFMR(74)K(74)	9	68	337810000	315870000	262980000	214430000	180680000	693580000	278740000	80110000	0	0	0	0
A0A087WVQ9	Putative elongation factor 1-alpha-like 3;Elongation factor 1-alpha 1;Elongation factor 1-alpha	EEF1A1	0.00855349		1;2	R	GVNKMDSTEPPYSQKRYEEIVKEVSTYIKKI	MDSTEPPYSQK(1)R(1)	MDSTEPPYSQK(42)R(42)	12	163	4151500	24181000	8281000	8306500	0	16924000	20379000	7639300	36319000	0	0	7524100
E9PNQ5	ATP-binding cassette sub-family B member 7, mitochondrial	ABCB7	0.00555014		1	R	AYQQIPESLKSITWQRLGKGNSGQFLDAAKA	SITWQR(1)LGKGNSGQFLDAAK	SITWQR(57)LGK(-57)GNSGQFLDAAK(-57)	6	69	132100000	79815000	30750000	0	31680000	171980000	39284000	22787000	62163000	34601000	31959000	0
A0A087WWA3	Kinesin-like protein;Kinesin-like protein KIF1B	KIF1B	0.00376119		1	R	LLEKQGIDMKQEMEKRLQEMEILYKKEKEEA	QEMEKR(1)LQEMEILYK	QEMEK(-68)R(68)LQEMEILYK(-68)	6	655	0	0	0	0	0	0	0	0	0	0	0	0
A0A087WWI3	Zinc finger protein 568	ZNF568	9.05036e-05		3	R	CDSLDKGLEHNLDLLRYEKGCVREKQSNEFG	GLEHNLDLLR(1)YEK(1)GCVR(1)	GLEHNLDLLR(53)YEK(53)GCVR(53)	10	129	216580000	133780000	58980000	31291000	30755000	172250000	69857000	117560000	110950000	151750000	127270000	77113000
A0A087WWI3	Zinc finger protein 568	ZNF568	9.05036e-05		3	R	LEHNLDLLRYEKGCVREKQSNEFGKPFYHCA	GLEHNLDLLR(1)YEK(1)GCVR(1)	GLEHNLDLLR(53)YEK(53)GCVR(53)	17	136	216580000	133780000	58980000	31291000	30755000	172250000	69857000	117560000	110950000	151750000	127270000	77113000
A0A087WXG5	TBC1 domain family member 17	TBC1D17	0.00678619		2	R	SLLHGYRSLIERDVSRTDRTNKFYEGPENPG	DVSR(1)TDR(1)TNK	DVSR(62)TDR(62)TNK(-62)	4	32	0	0	0	0	0	0	0	0	33314000	0	46533000	24998000
A0A087WXG5	TBC1 domain family member 17	TBC1D17	0.00678619		2	R	HGYRSLIERDVSRTDRTNKFYEGPENPGLGL	DVSR(1)TDR(1)TNK	DVSR(62)TDR(62)TNK(-62)	7	35	0	0	0	0	0	0	0	0	33314000	0	46533000	24998000
A0A087X0P0	Kinesin-like protein;Centromere-associated protein E	CENPE	0.00871718		1	R	VERDQLKENLRETITRDLEKQEELKIVHMHL	ETITR(1)DLEK	ETITR(45)DLEK(-45)	5	1715	1287600	0	0	0	19845000	0	17243000	13462000	0	12930000	23527000	0
H3BS38	Golgin subfamily A member 6-like protein 2;Golgin subfamily A member 6-like protein 1;Putative golgin subfamily A member 6-like protein 6;Golgin subfamily A member 6-like protein 22	GOLGA6L2	0.00635935		1	R	WHKKADRYIEELTKERDALSLELYRNTI___	ER(1)DALSLELYR	ER(53)DALSLELYR(-53)	2	196	0	0	0	0	0	0	0	0	83024000	37548000	48715000	32668000
E7EVK1	Nuclear receptor corepressor 1	NCOR1	0.0068312			R	KDKGPPPKSRYEEELRTRGKTTITAANFIDV	YEEELR(0.933)TR(0.933)GK(0.134)	YEEELR(11)TR(11)GK(-11)	6	551	3988900	5248100	5400300	113200000	0	0	0	0	0	0	0	0
E7EVK1	Nuclear receptor corepressor 1	NCOR1	0.0068312			R	KGPPPKSRYEEELRTRGKTTITAANFIDVII	YEEELR(0.933)TR(0.933)GK(0.134)	YEEELR(11)TR(11)GK(-11)	8	553	3988900	5248100	5400300	113200000	0	0	0	0	0	0	0	0
A0A0A0MRI2	Sorting nexin-6;Sorting nexin-6, N-terminally processed	SNX6	0.00740656		1;2	R	DFFEHERTFLLEYHNRVKDASAKSDRMTRSH	TFLLEYHNR(1)VK(1)	TFLLEYHNR(71)VK(71)	9	235	0	0	0	0	0	0	0	0	0	0	92320000	0
E9PE09	Zinc finger MYND domain-containing protein 11	ZMYND11	0.00470615			R	KYMSRVHGMHPKETTRQLSLAVKDGLIVETL	VHGMHPKETTR(1)QLSLAVK(1)	VHGMHPK(-42)ETTR(56)QLSLAVK(42)	11	54	19244000000	22612000000	14981000000	19994000000	39664000000	84021000	0	11300000000	5237400000	0	0	0
E9PDK2	Putative E3 ubiquitin-protein ligase UNKL	UNKL	0.00921829		1	R	ALSGSPPQTEKPTHYRYLKEFRTEQCPLFSQ	PSVSKAAAAALSGSPPQTEKPTHYR(1)	PSVSK(-55)AAAAALSGSPPQTEK(-55)PTHYR(55)	25	26	394120000	152030000	163090000	0	0	0	0	0	837830000	0	626950000	0
A0A0A0MS99	Multidrug resistance-associated protein 1	ABCC1	0.0060366		2	R	YVASSRQLKRLESVSRSPVYSHFNETLLGVS	LESVSR(0.998)SPVYSHFNETLLGVSVIR(0.051)AFEEQER(0.951)	LESVSR(36)SPVYSHFNETLLGVSVIR(-13)AFEEQER(13)	6	832	0	0	0	0	0	287210000	0	0	0	0	0	0
A0A0A0MS99	Multidrug resistance-associated protein 1	ABCC1	0.0060366		2	R	TLLGVSVIRAFEEQERFIHQSDLKVDENQKA	LESVSR(0.998)SPVYSHFNETLLGVSVIR(0.051)AFEEQER(0.951)	LESVSR(36)SPVYSHFNETLLGVSVIR(-13)AFEEQER(13)	31	857	0	0	0	0	0	287210000	0	0	0	0	0	0
A0A0A0MSB9	Inactive heparanase-2	HPSE2	0.00613624		2	R	NLHRSRKKIKLAGTLRDKLVHQYLLQPYGQE	LAGTLR(1)DK(0.002)LVHQYLLQPYGQEGLK(0.998)	LAGTLR(53)DK(-31)LVHQYLLQPYGQEGLK(31)	6	315	29336000	44479000	41785000	68006000	0	39920000	30285000	51220000	0	0	46143000	8416500
A0A0A0MTD4		WDR64	0.00129731		1;2	R	_______________RMIQDTKQVPHTHERE	R(1)MIQDTKQVPHTHER	R(79)MIQDTK(-85)QVPHTHER(-79)	1	1	63731000	0	37919000	38176000	201500000	0	108980000	38149000	0	28865000	0	48188000
A0A0B4J1X7	Rho GTPase-activating protein 4	ARHGAP4	0.00535641		1;2	R	LRRELLQELAEFMRRRAEVELEYSRGLEKLA	R(1)AEVELEYSR(1)GLEK	R(45)AEVELEYSR(45)GLEK(-45)	1	56	402080000	0	1129400000	0	648260000	587600000	1179700000	0	0	0	78909000	486340000
A0A0B4J1X7	Rho GTPase-activating protein 4	ARHGAP4	0.00535641		2	R	AEFMRRRAEVELEYSRGLEKLAERFSSRGGR	R(1)AEVELEYSR(1)GLEK	R(45)AEVELEYSR(45)GLEK(-45)	10	65	402080000	0	1129400000	0	648260000	587600000	1179700000	0	0	0	78909000	47385000
P0DP09		IGKV1D-13	0.000103389		1	R	LLIYDASSLESGVPSRFSGSGSGTDFTLTIS	LLIYDASSLESGVPSR(1)	LLIYDASSLESGVPSR(110)	16	83	1212500000	0	1491500000	1342400000	284520000	274560000	14431000	320730000	0	0	0	120320000
A0A1B0GUV4	Membrane-associated guanylate kinase, WW and PDZ domain-containing protein 2	MAGI2	0.00903232		2	R	KPLQAPGFREKPLFTRDASQLKGTFLSTTLK	EK(1)PLFTR(1)DASQLK	EK(58)PLFTR(62)DASQLK(-58)	7	105	0	0	247990000	0	0	0	65673000	0	0	0	23242000	0
Q5JRC6	PHD finger protein 6	PHF6	0.00791919		1	R	EFGDFDIKTVLQEIKRGKRMKCTLCSQPGAT	TVLQEIKR(1)GK	TVLQEIK(-71)R(71)GK(-71)	8	275	0	0	0	0	0	0	0	0	0	0	0	0
A0A0J9YW54	Ral GTPase-activating protein subunit beta	RALGAPB	0.00639564			R	HVRRKQKITDIVNKYRNKQLEPEFYTSLFQE	QKITDIVNKYR(1)	QK(-56)ITDIVNK(-56)YR(56)	11	843	0	0	0	87748000	0	0	0	0	0	0	0	0
A0A1B0GUF7		IQCM	0.00106308		2	R	RLIHRVRYRRGLWRTRQILNLAELEEWMDRK	TR(1)QILNLAELEEWMDR(0.999)K(0.001)	TR(92)QILNLAELEEWMDR(32)K(-32)	2	348	0	0	103820000	0	0	0	0	0	0	0	0	0
A0A1B0GUF7		IQCM	0.00106308		2	R	TRQILNLAELEEWMDRKKFYEIMFAKREDWP	TR(1)QILNLAELEEWMDR(0.999)K(0.001)	TR(92)QILNLAELEEWMDR(32)K(-32)	16	362	636040000	659710000	145250000	0	0	0	0	406840000	0	0	0	13683000
G3V2K4	Brain-enriched guanylate kinase-associated protein	BEGAIN	0.00591757		1	R	_MEKLSALQEQKGELRKRLSYTTHKLEKLET	LSALQEQKGELR(1)	LSALQEQK(-110)GELR(110)	12	15	87923000	141950000	228810000	0	430840000	77741000	436370000	298180000	72300000	0	0	17282000
A0A1B0GWK0		PVALEF	0.00713127		1	R	TSLSDKDIELLPTDMRHHGSFNYLKFFKHIR	MALAMGTSLSDK(0.174)DIELLPTDMR(0.826)	MALAMGTSLSDK(-9.3)DIELLPTDMR(9.3)	22	33	979690000	0	145620000	554240000	0	0	30097000	3750900000	99255000	0	8123500000	0
A0A1W2PPL5	Uncharacterized protein KIAA1614	KIAA1614	0.00882072		1	R	PGDHSAAGRPAKTSPRRALSVEDVGAPSLAR	TSPR(0.5)R(0.5)ALSVEDVGAPSLAR	TSPR(0)R(0)ALSVEDVGAPSLAR(-90)	4	81	643120000	0	0	856170000	0	348580000	520620000	29516000	0	83994000	34771000	1105600000
A0A1W2PPL5	Uncharacterized protein KIAA1614	KIAA1614	0.00882072		1	R	GDHSAAGRPAKTSPRRALSVEDVGAPSLART	TSPR(0.5)R(0.5)ALSVEDVGAPSLAR	TSPR(0)R(0)ALSVEDVGAPSLAR(-90)	5	82	643120000	0	0	856170000	0	348580000	520620000	29516000	0	83994000	34771000	1105600000
A0A1W2PPQ3		KCNMA1	0.00525622		2	R	CGCKRLIYSKMSIYKRMRRACCFDCGRSERD	LIYSK(0.667)MSIYK(0.667)R(0.667)	LIYSK(0)MSIYK(0)R(0)	11	647	96690000	0	130200000	0	0	0	0	0	0	0	0	0
A0A1W2PQ76		RPL7L1	0.00888486		1	R	_MISSCTTRKMAEQDRRKEKGSGLSDWNHSY	ISSCTTR(0.001)K(0.001)MAEQDR(0.998)	ISSCTTR(-30)K(-30)MAEQDR(30)	14	15	0	0	0	0	0	0	0	0	0	0	0	0
A0A1W2PR53	Dynein heavy chain 14, axonemal	DNAH14	0.00561392		2	R	DTLRKSKMTSNEISKRIEATKKAESEIQAIR	MTSNEISK(0.53)R(0.53)IEATK(0.939)	MTSNEISK(0)R(0)IEATK(8.9)	9	1218	24102000	0	240090000	111710000	0	0	0	0	0	0	0	7696600
A0A1X7SBR3	Glial fibrillary acidic protein	GFAP	0.0054823		1	R	RGGKSTKDGENHKVTRYLKSLTIRVIPIQAH	VTR(0.903)YLK(0.092)SLTIR(0.005)	VTR(12)YLK(-12)SLTIR(-26)	3	405	0	0	0	0	0	0	0	0	0	0	0	0
A0A286YES1	Ig gamma-3 chain C region	IGHG3	0.00536735		1	R	RCPEPKSCDTPPPCPRCPAPELLGGPSVFLF	SCDTPPPCPR(1)CPAPELLGGPSVFLFPPKPK	SCDTPPPCPR(45)CPAPELLGGPSVFLFPPK(-45)PK(-45)	10	158	0	0	0	0	0	0	0	0	0	0	0	0
A0A2Q2TTZ9	Ig kappa chain V-I region AU;Ig kappa chain V-I region AG	A0A2Q2TTZ9	0.00032074		1	R	QMTQSPSSLSASVGDRVTITCQASQDISNYL	DIQMTQSPSSLSASVGDR(1)	DIQMTQSPSSLSASVGDR(120)	18	18	0	0	0	0	0	9859300	0	0	0	0	0	0
A0A2R8YF59		GSR	0.00811796		1	R	SRLNAIYQNNLTKHCR_______________	DAYVSRLNAIYQNNLTK(0.5)HCR(0.5)	DAYVSR(-66)LNAIYQNNLTK(0)HCR(0)	20	123	0	0	0	0	0	0	0	199550000	0	35389000	0	0
A0A3B3IRX8	Calpain-5	CAPN5	0.00322478		1	R	AIGFDIYKVEENRQYRMHSLQHKAASSIYIN	QYR(0.5)MHSLQHK(0.5)AASSIYINSR	QYR(0)MHSLQHK(0)AASSIYINSR(-95)	3	310	0	0	0	0	31352000	0	0	0	0	0	0	0
A0A3B3ITV9	Bile salt export pump	ABCB11	0.00557343		1	R	___XNIRTVAGIGKERRFIEALETELEKPFK	TVAGIGKER(0.5)R(0.5)	TVAGIGK(-62)ER(0)R(0)	9	13	0	33018000	6684400	0	0	0	10618000	0	0	23072000	0	0
A0A3B3ITV9	Bile salt export pump	ABCB11	0.00557343		1	R	__XNIRTVAGIGKERRFIEALETELEKPFKT	TVAGIGKER(0.5)R(0.5)	TVAGIGK(-62)ER(0)R(0)	10	14	0	33018000	6684400	0	0	0	10618000	0	0	23072000	0	0
A0A590UJ01	Serine/threonine-protein kinase ATR	ATR	0.00209049		1	R	SPKRRRLSSSLNPSKRAPKQTEEIKHVDMNQ	LSSSLNPSKR(1)	LSSSLNPSK(-83)R(83)	10	40	0	0	0	0	0	0	0	0	0	0	0	0
A0A590UJ94	Unconventional myosin-VIIa	MYO7A	0.00669487		2	R	QLAIAAHKKGIYAQRRTDAQKVKEDVVSYAR	GIYAQR(0.016)R(0.984)TDAQK(1)	GIYAQR(-18)R(18)TDAQK(60)	7	729	0	0	0	0	0	0	96552000	83129000	0	0	0	0
A0A590UJS4	Nipped-B-like protein	NIPBL	0.00595424		2	R	SDKLGFKSPTSKDDKRTEGNKSKVDTNKAHP	SPTSK(0.85)DDK(0.15)R(1)	SPTSK(7.5)DDK(-7.5)R(45)	9	920	671330000	46877000	775970000	0	168050000	0	597200000	18909000	0	0	0	0
Q3SYG4-5		BBS9	0.0089932		2	R	___________MGYLRIFSPHPAKTGDGAQA	GYLR(1)IFSPHPAK(1)	GYLR(53)IFSPHPAK(53)	4	5	0	0	0	0	0	0	0	0	0	0	0	0
A0A6Q8PFJ0	Prelamin-A/C;Lamin-A/C	LMNA	0.00270457		1	R	QREFESRLADALQELRAQHEDQVEQYKKELE	LADALQELR(1)	LADALQELR(120)	9	249;249;137	0	0	0	0	0	17441000	0	0	0	0	0	0
A0A6Q8PGI4		DCP2	0.00513553		1	R	TKRVEIPGSVLDDLCRDRVLHHCPGMIIAHC	METKRVEIPGSVLDDLCR(1)	METK(-69)R(-53)VEIPGSVLDDLCR(53)	18	18	0	111300000	131760000	0	3776500000	62721000	74247000	239950000	0	0	0	0
A0A7I2YQA8	DNA (cytosine-5)-methyltransferase 1	DNMT1	0.00712733		1	R	KKFVSNITRLSSGPFRTITVRDTMSDLPEVR	LSSGPFR(0.887)TITVR(0.113)	LSSGPFR(9)TITVR(-9)	7	1363	0	0	0	0	0	0	0	0	0	0	0	0
D6RAL0	Actin-binding LIM protein 2	ABLIM2	0.00918642		2	R	RHFHVPDTGVKDNIYRKPPIYRQHAARRSDG	DNIYR(1)KPPIYR(1)	DNIYR(49)K(-49)PPIYR(49)	5	234	0	0	0	0	0	0	0	0	0	0	0	0
D6RAL0	Actin-binding LIM protein 2	ABLIM2	0.00918642		2	R	DTGVKDNIYRKPPIYRQHAARRSDGEDGSLD	DNIYR(1)KPPIYR(1)	DNIYR(49)K(-49)PPIYR(49)	11	240	0	0	0	0	0	0	0	0	0	0	0	0
A2A300	Ankyrin repeat domain-containing protein 18B	ANKRD18B	0.00904036		1	R	VELGKVQEYKSELDERAMQAIEKLEEIHLQK	VQEYKSELDER(0.97)AMQAIEK(0.03)	VQEYK(-69)SELDER(15)AMQAIEK(-15)	11	219	0	32468000	0	0	0	0	0	0	0	0	0	0
H0Y3X7	Probable ATP-dependent DNA helicase HFM1	HFM1	0.0021703		2	R	NAGLTSFKKIEETDARELELILNRHPPFGTQ	K(1)IEETDAR(0.5)ELELILNR(0.5)	K(86)IEETDAR(0)ELELILNR(0)	8	174	12640000	0	321980000	0	0	0	0	0	80034000	70771000	99288000	0
H0Y3X7	Probable ATP-dependent DNA helicase HFM1	HFM1	0.0021703		2	R	KIEETDARELELILNRHPPFGTQIKETVMYL	K(1)IEETDAR(0.5)ELELILNR(0.5)	K(86)IEETDAR(0)ELELILNR(0)	16	182	12640000	0	321980000	0	0	0	0	0	80034000	70771000	99288000	0
C9JPU3	Testis-specific Y-encoded protein 2	TSPY2	0.00417798		2	R	EEKHRVHLCKIMLFFRSNPYFQNKVITKEYL	VHLCK(0.5)IMLFFR(0.5)SNPYFQNK(1)	VHLCK(0)IMLFFR(0)SNPYFQNK(76)	11	119	0	0	0	0	0	47295000	0	0	0	0	0	0
A6NMQ1	DNA polymerase;DNA polymerase alpha catalytic subunit	POLA1	0.00904749		1	R	LPHVHVALWINSQGGRKVKAGDTVSYVICQD	SLPHVHVALWINSQGGR(0.5)K(0.5)	SLPHVHVALWINSQGGR(0)K(0)	17	1173	0	0	0	125640000	0	0	0	0	209820000	0	0	0
Q8IYX0	Zinc finger protein 679;Zinc finger protein 716	ZNF679	0.00725011		1	R	THKCVKVFGKFSNSNRHKTRHTGKKHFKCKK	VFGK(0.111)FSNSNR(0.778)HK(0.111)	VFGK(-7.8)FSNSNR(7.8)HK(-7.8)	10	173	0	0	0	0	0	0	0	0	0	0	56536000	0
A6NP52	PRA1 family protein 2	PRAF2	0.00282935		1	R	LPPLRALDDFVLGSARLAAPDPCDPQRWCHR	MSEVRLPPLRALDDFVLGSAR(1)	MSEVR(-82)LPPLR(-82)ALDDFVLGSAR(82)	21	21	0	0	0	0	99623000	111380000	38474000	45282000	0	0	0	0
A6PVP4	Mediator of RNA polymerase II transcription subunit 20	MED20	0.00882047		2	R	FFQSAKASKIETRGTRYQYCDFLVKVGTVTM	GTR(0.676)YQYCDFLVK(0.324)VGTVTMGPSAR(1)	GTR(5.7)YQYCDFLVK(-5.7)VGTVTMGPSAR(60)	3	108	0	0	0	0	0	0	0	0	0	0	0	0
A6PVP4	Mediator of RNA polymerase II transcription subunit 20	MED20	0.00882047		2	R	DFLVKVGTVTMGPSARGISVEVEYGPCV___	GTR(0.676)YQYCDFLVK(0.324)VGTVTMGPSAR(1)	GTR(5.7)YQYCDFLVK(-5.7)VGTVTMGPSAR(60)	23	128	0	0	0	0	0	0	0	0	0	0	0	0
A8K855-2	EF-hand calcium-binding domain-containing protein 7	EFCAB7	0.00577148		1	R	DEDAWAVCRENFDTKRNELTRQGFMDLNLME	R(0.5)NELTR(0.5)QGFMDLNLMEANDR	R(0)NELTR(0)QGFMDLNLMEANDR(-51)	1	456	55340000	0	457440000	0	0	0	0	0	0	0	0	0
A8K855-2	EF-hand calcium-binding domain-containing protein 7	EFCAB7	0.00577148		1	R	AVCRENFDTKRNELTRQGFMDLNLMEANDRE	R(0.5)NELTR(0.5)QGFMDLNLMEANDR	R(0)NELTR(0)QGFMDLNLMEANDR(-51)	6	461	55340000	0	457440000	0	0	0	0	0	0	0	0	0
A8MV33	Pyridoxal kinase	PDXK	0.00305987		1	R	__________MEEECRVLSIQSHVIRGYVGN	MEEECR(0.5)VLSIQSHVIR(0.5)	MEEECR(0)VLSIQSHVIR(0)	6	6	0	0	0	0	0	0	0	0	0	0	0	0
A8MV33	Pyridoxal kinase	PDXK	0.00305987		1	R	MEEECRVLSIQSHVIRGYVGNRAATFPLQVL	MEEECR(0.5)VLSIQSHVIR(0.5)	MEEECR(0)VLSIQSHVIR(0)	16	16	0	0	0	0	0	0	0	0	0	0	0	0
B1ANS9-2	WD repeat-containing protein 64	WDR64	0.008508		2	R	VFFVSRKRRILISGSRRRDVIKSIVKIPHLD	ILISGSR(1)R(1)	ILISGSR(58)R(58)	7	129	0	0	0	0	0	0	0	0	12268000	0	0	22864000
B1ANS9-2	WD repeat-containing protein 64	WDR64	0.008508		2	R	FFVSRKRRILISGSRRRDVIKSIVKIPHLDL	ILISGSR(1)R(1)	ILISGSR(58)R(58)	8	130	0	0	0	0	0	0	0	0	12268000	0	0	22864000
B3KPX4	2-hydroxyacyl-CoA lyase 1	HACL1	0.00297332		1	R	TKPSLINIMIEPQATRKAQDFHWLTRSNM__	PSLINIMIEPQATR(0.5)K(0.5)	PSLINIMIEPQATR(0)K(0)	14	324	0	0	0	0	0	706360000	782600000	29846000	0	0	0	0
I3L2V3	Zinc finger and SCAN domain-containing protein 32	ZSCAN32	0.00335611		1	R	PEQCRTKFKSLQLSYRKVRRGRVPEPCIFYE	SLQLSYR(0.5)KVR(0.5)	SLQLSYR(0)K(-68)VR(0)	7	29	0	0	0	0	0	0	0	0	0	0	0	0
I3L2V3	Zinc finger and SCAN domain-containing protein 32	ZSCAN32	0.00282749		1	R	CRTKFKSLQLSYRKVRRGRVPEPCIFYEEMN	SLQLSYR(0.015)KVR(0.985)	SLQLSYR(-18)K(-73)VR(18)	10	32	0	84016000	0	346160000	22755000	0	0	0	30716000	0	0	95296000
B7ZA25	cGMP-dependent protein kinase 2	PRKG2	0.0089617		2	R	TYNLILKGIEKMDFPRKITRRPEDLIRRLCR	GIEK(0.5)MDFPR(1)K(0.5)	GIEK(0)MDFPR(67)K(0)	9	253	19156000	20058000	41165000	0	0	0	0	0	0	0	0	0
B9EGE7	Zinc finger protein 507	ZNF507	0.0086274		3	R	MEEGKDLSLTEAQIGREGMDDVYRADKCTVD	DLSLTEAQIGR(1)EGMDDVYR(1)ADK(1)	DLSLTEAQIGR(64)EGMDDVYR(64)ADK(64)	11	435	0	0	0	0	0	0	0	10456000	0	32549000	22478000	0
B9EGE7	Zinc finger protein 507	ZNF507	0.0086274		3	R	LTEAQIGREGMDDVYRADKCTVDIGGLIIGW	DLSLTEAQIGR(1)EGMDDVYR(1)ADK(1)	DLSLTEAQIGR(64)EGMDDVYR(64)ADK(64)	19	443	0	0	0	0	0	0	0	10456000	0	32549000	22478000	0
C9J486		UPP1	0.00405036		1	R	ISIMLHELIKLLYYARCSNVTIIRIGTSGG_	LLYYAR(1)CSNVTIIRIGTSGG	LLYYAR(93)CSNVTIIR(-93)IGTSGG	6	130	0	0	0	0	258760000	286320000	179710000	199770000	0	0	0	0
C9JFL1		POM121C	0.00471308		1	R	SSLTGAYTSGIPSSSRNAITSSYSSTRGISQ	MSSLTGAYTSGIPSSSR(1)	MSSLTGAYTSGIPSSSR(75)	17	17	18092000	22196000	23148000	0	0	0	0	0	53769000	0	63537000	29429000
F8WEZ0	1-phosphatidylinositol 3-phosphate 5-kinase	PIKFYVE	0.00313403		1	R	RSPTPYKKQLNEELQRRSSALDTRRKAEPTF	SPTPYKKQLNEELQR(1)	SPTPYK(-73)K(-73)QLNEELQR(73)	15	102	0	114670000	68834000	41622000	55577000	53256000	0	0	0	0	280440000	123800000
C9JYM0	Ribonuclease P protein subunit p20	POP7	0.00845063		1	R	VEYTLRKRLPSRLPRRPNDIYVNMKTDFKAQ	R(1)PNDIYVNMK	R(55)PNDIYVNMK(-55)	1	33	0	0	64576000	0	0	51453000	23161000	28875000	0	72422000	39244000	86932000
C9JZT5		BTN3A3	0.00906768		1	R	DFYEKALVELKVAEWRKIQYMARGEKSLAYH	VAEWR(0.915)K(0.042)IQYMAR(0.042)	VAEWR(13)K(-13)IQYMAR(-13)	5	105	0	0	0	0	91651000	0	88979000	0	0	0	0	0
D6REM1	Golgi phosphoprotein 3	GOLPH3	0.00232136		1;2	R	_________MTSLTQRSSGLVQRRTEASRNA	MTSLTQR(1)SSGLVQR(1)	MTSLTQR(87)SSGLVQR(87)	7	7	0	72667000	0	52589000	0	0	0	0	275570000	66016000	290890000	3383100000
D6REM1	Golgi phosphoprotein 3	GOLPH3	0.00232136		1;2	R	__MTSLTQRSSGLVQRRTEASRNAADKERAA	MTSLTQR(1)SSGLVQR(1)	MTSLTQR(87)SSGLVQR(87)	14	14	0	72667000	0	52589000	0	0	0	0	275570000	66016000	290890000	3383100000
D6REM5		SLAIN2	0.00885188		1	R	MQEESLRQEYAATTSRRSSGSSCNSTRRGFH	QEESLRQEYAATTSR(0.834)R(0.166)	QEESLR(-61)QEYAATTSR(7)R(-7)	15	16	0	0	136590000	0	0	0	0	0	362420000	449060000	634820000	0
E2QRH6	Muscular LMNA-interacting protein	MLIP	0.00236109		1	R	SDTVKTPTTLPRAAGRETKYANLSSPSSTVS	TPTTLPR(0.105)AAGR(0.79)ETK(0.105)	TPTTLPR(-8.8)AAGR(8.8)ETK(-8.8)	11	205	90624000	0	88796000	0	0	0	0	0	0	0	0	0
E9PE47	Proton myo-inositol cotransporter	SLC2A13	0.00191274		2	R	NVEYTLRSLSSLMGERRRKQPEPDAASAAGE	SLSSLMGER(0.915)R(0.915)R(0.171)	SLSSLMGER(9.9)R(9.9)R(-9.9)	9	23	0	0	0	0	150820000	0	0	0	0	0	0	0
E9PE47	Proton myo-inositol cotransporter	SLC2A13	0.00191274		2	R	VEYTLRSLSSLMGERRRKQPEPDAASAAGEC	SLSSLMGER(0.915)R(0.915)R(0.171)	SLSSLMGER(9.9)R(9.9)R(-9.9)	10	24	0	0	0	0	150820000	0	0	0	0	0	0	0
E9PHH9	DNA-directed RNA polymerase III subunit RPC3	POLR3C	0.00903079		1	R	YEAQCSRVLRMLRYPRYIYTTKTLYSDTGEL	YPR(0.999)YIYTTK(0.001)	YPR(36)YIYTTK(-36)	3	90	0	0	51109000	176340000	0	32964000	0	39452000	0	0	81403000	29665000
E9PJL8	Extracellular sulfatase Sulf-1	SULF1	0.00675961		1	R	IPPGWREWLGLIKNSRFYNYT__________	EWLGLIKNSR(1)	EWLGLIK(-91)NSR(91)	10	167	41217000	26724000	47506000	0	0	0	0	0	0	0	0	0
E9PNP5		YPEL4	0.00939369		2	R	____________MLLRCFTCDRLCGGCTAPA	MLLR(1)CFTCDR(1)	MLLR(65)CFTCDR(65)	4	4	0	0	0	0	0	0	431160000	0	0	0	0	0
E9PNP5		YPEL4	0.00939369		2	R	______MLLRCFTCDRLCGGCTAPAPPAHQG	MLLR(1)CFTCDR(1)	MLLR(65)CFTCDR(65)	10	10	0	0	0	0	0	0	431160000	0	0	0	0	0
F2Z3L7	Protein NipSnap homolog 3B	NIPSNAP3B	0.00433203		1	R	_MLVLRSGLTKALASRTLAPQVCSSFATGPR	LVLR(0.004)SGLTK(0.004)ALASR(0.992)	LVLR(-27)SGLTK(-27)ALASR(27)	14	15	89985000	74849000	50465000	0	53500000	56246000	0	31276000	174570000	21857000	120280000	33907000
Q3KPI9	Protein-tyrosine-phosphatase;Receptor-type tyrosine-protein phosphatase delta	PTPRD	0.00847691		1	R	KHEKTVDIYGHVTLMRAQRNYMVQTEDQYIF	HEKTVDIYGHVTLMR(0.862)AQR(0.138)	HEK(-60)TVDIYGHVTLMR(8)AQR(-8)	15	1173	0	0	0	0	0	0	0	0	0	0	46780000	0
F5H0I3	Transcription factor SOX-5	SOX5	0.000383703		1	R	VDGKKLRIGEYKAIMRNRRQEMRQYFNVGQQ	IGEYKAIMR(0.7)NR(0.3)	IGEYK(-89)AIMR(3.7)NR(-3.7)	9	615	0	0	0	0	1358100000	1469000000	429590000	1494200000	0	0	0	0
F5H0I3	Transcription factor SOX-5	SOX5	0.000383703		1	R	GKKLRIGEYKAIMRNRRQEMRQYFNVGQQAQ	IGEYKAIMR(0.5)NR(0.5)	IGEYK(-110)AIMR(0)NR(0)	11	617	0	0	0	0	1276600000	1469000000	0	0	0	0	0	0
F5H4S8	Nuclear factor of activated T-cells, cytoplasmic 1	NFATC1	0.00493609		2	R	ITSPVHVSFYVCNGKRKRSQYQRFTYLPANV	ITSPVHVSFYVCNGK(0.667)R(0.667)K(0.667)	ITSPVHVSFYVCNGK(0)R(0)K(0)	16	211	0	0	0	0	0	0	0	0	48177000	0	0	0
F8VRJ3		CNOT2	0.0013608		1	R	LKEVAQVTNSMFGASRKKFVEGVDSDYHDEN	MLKEVAQVTNSMFGASR(0.5)K(0.5)	MLK(-91)EVAQVTNSMFGASR(0)K(0)	17	17	0	0	0	0	0	0	0	0	0	0	0	0
F8VRU3	Glutamyl-tRNA(Gln) amidotransferase subunit C, mitochondrial	GATC	0.00712302		2	R	____________MWSRLVWLGLRAPLGGRQG	WSR(1)LVWLGLR(1)	WSR(53)LVWLGLR(53)	3	4	0	0	0	0	0	0	0	0	0	0	0	0
F8VRU3	Glutamyl-tRNA(Gln) amidotransferase subunit C, mitochondrial	GATC	0.00712302		2	R	_____MWSRLVWLGLRAPLGGRQGFTSKADP	WSR(1)LVWLGLR(1)	WSR(53)LVWLGLR(53)	10	11	0	0	0	0	0	0	0	0	0	0	0	0
F8W9X7	Coiled-coil domain-containing protein 93	CCDC93	0.00235508		1	R	PGTLTSAMTHDEDLDRRYNMEKEKLYKIRLL	TLSSGEPPGTLTSAMTHDEDLDR(0.5)R(0.5)	TLSSGEPPGTLTSAMTHDEDLDR(0)R(0)	23	454	31461000	48733000	40943000	0	44498000	0	0	0	47663000	0	16716000	0
F8W9X7	Coiled-coil domain-containing protein 93	CCDC93	0.00235508		1	R	GTLTSAMTHDEDLDRRYNMEKEKLYKIRLLQ	TLSSGEPPGTLTSAMTHDEDLDR(0.5)R(0.5)	TLSSGEPPGTLTSAMTHDEDLDR(0)R(0)	24	455	31461000	48733000	40943000	0	44498000	0	0	0	47663000	0	16716000	0
G3V1R5	Nardilysin	NRD1	0.00800623		1	R	QQLQSLFLLWSKLTDRLWFKSTYSKMSSTLL	LTDR(1)LWFKSTYSK	LTDR(53)LWFK(-53)STYSK(-53)	4	93	0	0	0	0	0	0	0	0	72736000	0	0	0
G3V2E1	Spermatogenesis-associated protein 7	SPATA7	0.00692052			R	LAQCEKEFKLTKTAMRANYKNNSKSLFNTLQ	LTKTAMR(1)ANYK	LTK(-56)TAMR(51)ANYK(-51)	7	94	0	0	0	0	0	0	0	0	0	0	9316000	0
H0Y6B2		SUSD1	0.00647791		1	R	RRSMPAVIGFQTAGSRNSHGRNTHIKEVDLL	SMPAVIGFQTAGSR(1)	SMPAVIGFQTAGSR(78)	14	207	0	0	0	0	0	0	0	0	0	28619000	37605000	50903000
H0Y6I0	Golgin subfamily A member 4	GOLGA4	0.00749599		1	R	SENKLRDLQQEAETYRTRILELESSLEKSLQ	DLQQEAETYR(0.5)TR(0.5)	DLQQEAETYR(0)TR(0)	10	437	0	0	0	0	0	58178000	0	0	0	0	0	85371000
H0Y6I0	Golgin subfamily A member 4	GOLGA4	0.00749599		1	R	NKLRDLQQEAETYRTRILELESSLEKSLQEN	DLQQEAETYR(0.5)TR(0.5)	DLQQEAETYR(0)TR(0)	12	439	0	0	0	0	0	58178000	0	0	0	0	0	85371000
H0YAH3	Polypeptide N-acetylgalactosaminyltransferase;N-acetylgalactosaminyltransferase 7	GALNT7	0.0030032			R	EGWSTLMRTVHSVIKRTPRKYLAEIVLIDDF	TVHSVIK(0.001)R(0.999)TPR	TVHSVIK(-29)R(29)TPR(-37)	8	30	0	0	0	148620000	0	0	0	0	0	0	0	0
H0YB71	Serine/threonine-protein kinase 10	STK10	0.00495938		1	R	QMQRYNQRMIEQLKVRQQQEKARLPKIQRSE	MIEQLKVR(1)	MIEQLK(-70)VR(70)	8	71	0	0	0	0	0	0	0	0	692260000	0	140490000	0
H0YEP5	Sphingomyelin phosphodiesterase	SMPD1	0.00441005		2	R	YHKGHPPSEPCGTPCRLATLCAQLSARADSP	GHPPSEPCGTPCR(1)LATLCAQLSAR(1)	GHPPSEPCGTPCR(70)LATLCAQLSAR(70)	13	277	0	0	0	0	298410000	309440000	0	0	0	0	0	0
H0YEP5	Sphingomyelin phosphodiesterase	SMPD1	0.00441005		2	R	GTPCRLATLCAQLSARADSPALCRHLMPDGS	GHPPSEPCGTPCR(1)LATLCAQLSAR(1)	GHPPSEPCGTPCR(70)LATLCAQLSAR(70)	24	288	0	0	0	0	298410000	309440000	0	0	0	0	0	0
H0YH48	Coiled-coil domain-containing protein 91	CCDC91	0.00259536		1	R	QKRSEKAVEEAVKRTRDELIEYIKEQKRVSI	AVEEAVKR(0.382)TR(0.618)	AVEEAVK(-110)R(-2.1)TR(2.1)	10	92	0	0	0	0	0	0	52147000	67799000	7065300	0	0	0
H0YKY5	Pleckstrin homology domain-containing family H member 1	PLEKHH1	0.00185146		2	R	SETGQYATYCQRAVERTLRTGEREARPSRME	AVER(0.994)TLR(0.937)TGER(0.069)	AVER(22)TLR(12)TGER(-12)	4	40	0	0	0	0	0	0	0	0	0	242790000	0	571900000
H0YKY5	Pleckstrin homology domain-containing family H member 1	PLEKHH1	0.00185146		2	R	GQYATYCQRAVERTLRTGEREARPSRMEVVS	AVER(0.991)TLR(0.942)TGER(0.067)	AVER(20)TLR(12)TGER(-12)	7	43	0	0	0	0	0	0	0	0	0	242790000	0	104520000
H0YKY5	Pleckstrin homology domain-containing family H member 1	PLEKHH1	0.00739432		2	R	TYCQRAVERTLRTGEREARPSRMEVVSILLR	AVER(0.548)TLR(0.548)TGER(0.903)	AVER(0)TLR(0)TGER(6.7)	11	47	0	0	0	0	0	0	0	0	0	0	0	507750000
H0YKZ9		APH1B	0.00366558			R	_____________MARVIIDNKDGPTQKYLL	MAR(1)VIIDNKDGPTQK(1)	MAR(92)VIIDNK(-92)DGPTQK(92)	3	3	73338000	0	0	0	0	0	0	0	0	0	0	0
H0YNM9	Interferon regulatory factor 9	IRF9	0.00923082		1	R	___________MASGRARCTRKLRNWVVEQV	ASGR(0.991)AR(0.004)CTR(0.005)	ASGR(23)AR(-24)CTR(-23)	4	5	0	0	0	0	0	0	0	0	0	0	0	0
H3BQZ7	Heterogeneous nuclear ribonucleoprotein U-like protein 2	HNRNPUL2-BSCL2	0.00130124		2	R	DNRAYGQQYWGQPGNRGGYRNFYDRYRGDYD	AYGQQYWGQPGNR(1)GGYR(1)	AYGQQYWGQPGNR(93)GGYR(93)	13	684	0	21741000	15514000	0	0	0	0	0	0	0	25698000	15361000
H3BQZ7	Heterogeneous nuclear ribonucleoprotein U-like protein 2	HNRNPUL2-BSCL2	0.00130124		2	R	YGQQYWGQPGNRGGYRNFYDRYRGDYDRFYG	AYGQQYWGQPGNR(1)GGYR(1)	AYGQQYWGQPGNR(93)GGYR(93)	17	688	0	21741000	15514000	0	0	0	0	0	0	0	25698000	15361000
Q15554	Telomeric repeat-binding factor 2	TERF2	5.90637e-54		1	R	IKTEFTLTEAVVESSRKLVKEAAVIICIKNK	TEFTLTEAVVESSR(1)	TEFTLTEAVVESSR(190)	14	33;196;196	0	0	0	0	79213000	0	100050000	67315000	0	0	0	0
S4R320	Phosphatidylinositol 5-phosphate 4-kinase type-2 alpha	PIP4K2A	0.00730472		2	R	GVEIYVIVTRNVFSHRLSVYRKYDLKGSTVA	NVFSHR(0.899)LSVYR(0.899)K(0.202)	NVFSHR(9)LSVYR(9)K(-9)	6	49	0	0	0	0	0	0	0	0	26716000	18751000	28254000	21386000
S4R320	Phosphatidylinositol 5-phosphate 4-kinase type-2 alpha	PIP4K2A	0.00730472		2	R	VIVTRNVFSHRLSVYRKYDLKGSTVAREASD	NVFSHR(0.899)LSVYR(0.899)K(0.202)	NVFSHR(9)LSVYR(9)K(-9)	11	54	0	0	0	0	0	0	0	0	26716000	18751000	28254000	21386000
H7C2R8		NRXN2	0.00713369		1	R	___LLLLLLGAAEGARVSSSLSTTHHVHHFH	LLLLLLGAAEGAR(1)	LLLLLLGAAEGAR(53)	13	13	0	0	0	0	0	0	17798000	5694200	0	0	0	0
I3L183		FAM57A	0.00397377		2	R	___________MISTRYRRRRDAPRGPGRCP	ISTR(0.959)YR(0.89)R(0.151)	ISTR(14)YR(8.9)R(-8.9)	4	5	490060000	65480000	239100000	99216000	340110000	353360000	66098000	99785000	347660000	271090000	0	142340000
I3L183		FAM57A	0.00397377		2	R	_________MISTRYRRRRDAPRGPGRCPPH	ISTR(0.94)YR(0.94)R(0.121)	ISTR(12)YR(12)R(-12)	6	7	490060000	65480000	239100000	99216000	340110000	353360000	66098000	99785000	347660000	271090000	0	142340000
I3L183		FAM57A	0.00839148		2	R	________MISTRYRRRRDAPRGPGRCPPHP	ISTR(0.621)YR(0.621)R(0.759)	ISTR(0)YR(0)R(2)	7	8	154920000	0	118140000	0	0	109960000	66098000	39800000	163110000	156790000	0	142340000
J3KRU0		PLEKHM1	0.00652558			R	TANAEDSDRSLQEKTRAGSQRMTSTGLPGSN	SLQEK(0.5)TR(0.5)AGSQR	SLQEK(0)TR(0)AGSQR(-39)	7	311	0	0	23718000	0	0	0	0	0	0	0	0	0
M0QYT0	Delta(3,5)-Delta(2,4)-dienoyl-CoA isomerase, mitochondrial	ECH1	0.00491141		1	R	LQPKGDDVARISWYLRDIITRYQE_______	ISWYLR(0.5)DIITR(0.5)	ISWYLR(0)DIITR(0)	6	313	0	0	0	0	0	0	0	0	0	0	0	0
M0QYT0	Delta(3,5)-Delta(2,4)-dienoyl-CoA isomerase, mitochondrial	ECH1	0.00491141		1	R	DDVARISWYLRDIITRYQE____________	ISWYLR(0.5)DIITR(0.5)	ISWYLR(0)DIITR(0)	11	318	0	0	0	0	0	0	0	0	0	0	0	0
M0QZ12	GRAM domain-containing protein 1A	GRAMD1A	0.000796592		2	R	GLARNKARLRVSSEIRYRKQPWSLVKSLIEK	VSSEIR(1)YR(1)K	VSSEIR(67)YR(67)K(-67)	6	585	136370000	174890000	61123000	185880000	135920000	0	89795000	0	0	0	0	0
M0QZ12	GRAM domain-containing protein 1A	GRAMD1A	0.000796592		2	R	ARNKARLRVSSEIRYRKQPWSLVKSLIEKNS	VSSEIR(1)YR(1)K	VSSEIR(67)YR(67)K(-67)	8	587	136370000	174890000	61123000	185880000	135920000	0	89795000	0	0	0	0	0
M0R0K5	EGF-like module-containing mucin-like hormone receptor-like 2	ADGRE2	0.00322662		1	R	LKNRLSSLNSEVSTLRNTRMLAFKATAQLFI	LSSLNSEVSTLR(0.898)NTR(0.102)	LSSLNSEVSTLR(9.4)NTR(-9.4)	12	714	0	0	0	0	0	434630000	11837000	0	0	0	0	0
M0R1E3	N-acetyltransferase 14	NAT14	0.00616792			R	ALAPGTNAGDGARVTRLSVSRWHRRRGVGRR	VTR(1)LSVSRWHR	VTR(65)LSVSR(-65)WHR(-74)	3	99	0	0	0	0	42173000	0	0	34935000	0	0	0	0
O15040-2	Tectonin beta-propeller repeat-containing protein 2	TECPR2	0.00649721		2	R	IRTLSKSCPTGMHWTRLDLSQLGAVKLTSLA	SCPTGMHWTR(1)LDLSQLGAVK(1)	SCPTGMHWTR(48)LDLSQLGAVK(48)	10	1207	0	0	0	0	68811000	75453000	62839000	0	0	0	0	0
O15111	Inhibitor of nuclear factor kappa-B kinase subunit alpha	CHUK	0.00627414		1	R	RLGTGGFGNVCLYQHRELDLKIAIKSCRLEL	ERLGTGGFGNVCLYQHR(1)	ER(-86)LGTGGFGNVCLYQHR(86)	17	35	0	0	0	0	0	49953000	0	0	0	0	0	0
O75165	DnaJ homolog subfamily C member 13	DNAJC13	0.00690638		1;2	R	VPLQSNVIEAAPDMKRESEKEWYFGNADKER	ATVPLQSNVIEAAPDMKR(1)	ATVPLQSNVIEAAPDMK(-66)R(66)	18	970	27722000	29803000	42024000	0	0	0	23070000	0	0	0	0	0
O95425-4	Supervillin	SVIL	0.00938131		1	R	QEAGRSLIKKRVTESRESQMTIEERKQLITV	VTESR(0.991)ESQMTIEER(0.009)	VTESR(25)ESQMTIEER(-25)	5	1146	0	0	0	0	0	0	0	0	0	0	0	0
O95674	Phosphatidate cytidylyltransferase 2	CDS2	0.00749608			R	_________MTELRQRVAHEPVAPPEDKESE	MTELRQR(1)VAHEPVAPPEDK	MTELR(-57)QR(57)VAHEPVAPPEDK(-66)	7	7	62842000	64800000	42857000	324810000	358020000	0	0	0	0	0	0	0
P00748	Coagulation factor XII;Coagulation factor XIIa heavy chain;Beta-factor XIIa part 1;Coagulation factor XIIa light chain	F12	0.000285791		1	R	LSCGQRLRKSLSSMTRVVGGLVALRGAHPYI	SLSSMTR(1)VVGGLVALR	SLSSMTR(100)VVGGLVALR(-100)	7	372	0	0	0	0	0	0	0	0	0	56712000	30577000	0
P06241-3	Tyrosine-protein kinase Fyn	FYN	0.00896385		3	R	AEEWYFGKLGRKDAERQLLSFGNPRGTFLIR	DAER(1)QLLSFGNPR(1)GTFLIR(1)	DAER(42)QLLSFGNPR(42)GTFLIR(42)	4	161	0	0	0	0	0	80640000	0	0	0	0	0	0
P06241-3	Tyrosine-protein kinase Fyn	FYN	0.00896385		3	R	GRKDAERQLLSFGNPRGTFLIRESETTKGAY	DAER(1)QLLSFGNPR(1)GTFLIR(1)	DAER(42)QLLSFGNPR(42)GTFLIR(42)	13	170	0	0	0	0	0	80640000	0	0	0	0	0	0
P06241-3	Tyrosine-protein kinase Fyn	FYN	0.00896385		3	R	RQLLSFGNPRGTFLIRESETTKGAYSLSIRD	DAER(1)QLLSFGNPR(1)GTFLIR(1)	DAER(42)QLLSFGNPR(42)GTFLIR(42)	19	176	0	0	0	0	0	80640000	0	0	0	0	0	0
P06576	ATP synthase subunit beta, mitochondrial;ATP synthase subunit beta	ATP5B	0.0033242		1	R	FRFTQAGSEVSALLGRIPSAVGYQPTLATDM	FTQAGSEVSALLGR(1)	FTQAGSEVSALLGR(87)	14	324	0	0	0	0	0	0	0	0	0	0	0	0
P09105	Hemoglobin subunit theta-1	HBQ1	0.00332078		2	R	________MALSAEDRALVRALWKKLGSNVG	ALSAEDR(1)ALVR(1)	ALSAEDR(73)ALVR(73)	7	8	0	0	0	0	0	0	0	0	29385000	0	0	0
P09105	Hemoglobin subunit theta-1	HBQ1	0.00332078		2	R	____MALSAEDRALVRALWKKLGSNVGVYTT	ALSAEDR(1)ALVR(1)	ALSAEDR(73)ALVR(73)	11	12	0	0	0	0	0	0	0	0	29385000	0	0	0
P0C7P2	Putative protein RFPL3S	RFPL3S	0.00664909			R	RSCRFCVMSPLRTLLRSSEMRRKLLAVSASK	TLLR(0.5)SSEMR(0.5)	TLLR(0)SSEMR(0)	4	26	0	0	0	0	0	0	0	97723000	0	0	0	0
P0C7P2	Putative protein RFPL3S	RFPL3S	0.00664909			R	CVMSPLRTLLRSSEMRRKLLAVSASKVISTV	TLLR(0.5)SSEMR(0.5)	TLLR(0)SSEMR(0)	9	31	0	0	0	0	0	0	0	97723000	0	0	0	0
P0CG20	Proline-rich protein 35	PRR35	0.00511441		1	R	LGQLGPAGGLAPRPLREQLGKIRLELLTIHQ	PLR(1)EQLGKIR	PLR(75)EQLGK(-75)IR(-75)	3	437	0	0	0	0	44923000	27812000	42162000	29641000	0	0	0	0
P11142	Heat shock cognate 71 kDa protein	HSPA8	1.41217e-06		1	R	NLLGKFELTGIPPAPRGVPQIEVTFDIDANG	FELTGIPPAPR(1)	FELTGIPPAPR(86)	11	469	29070000	35543000	49913000	32551000	42939000	48146000	52746000	50178000	48460000	33787000	0	47993000
P11940	Polyadenylate-binding protein 1;Polyadenylate-binding protein	PABPC1	0.00210588		2	R	STQRVANTSTQTMGPRPAAAAAAATPAVRTV	VANTSTQTMGPR(1)PAAAAAAATPAVR(1)	VANTSTQTMGPR(71)PAAAAAAATPAVR(71)	12	493	0	0	0	0	0	0	46055000	0	23244000	0	0	0
P11940	Polyadenylate-binding protein 1;Polyadenylate-binding protein	PABPC1	0.00210588		2	R	GPRPAAAAAAATPAVRTVPQYKYAAGVRNPQ	VANTSTQTMGPR(1)PAAAAAAATPAVR(1)	VANTSTQTMGPR(71)PAAAAAAATPAVR(71)	25	506	0	0	0	0	0	0	46055000	0	23244000	0	0	0
P13533	Myosin-6	MYH6	0.00563062		2	R	KELTYQTEEDKKNLLRLQDLVDKLQLKVKAY	ELTYQTEEDK(0.5)K(0.5)NLLR(1)	ELTYQTEEDK(0)K(0)NLLR(90)	15	1865	128060000	170660000	97783000	0	0	0	0	0	0	0	0	0
P22626	Heterogeneous nuclear ribonucleoproteins A2/B1	HNRNPA2B1	0.00119554		1	R	SSRSGRGGNFGFGDSRGGGGNFGPGPGSNFR	GGNFGFGDSR(1)GGGGNFGPGPGSNFR	GGNFGFGDSR(78)GGGGNFGPGPGSNFR(-78)	10	213	0	0	0	38121000	0	0	0	30904000	3557800	0	10402000	55698000
P31942-2	Heterogeneous nuclear ribonucleoprotein H3	HNRNPH3	0.00508407		1	R	YSGGYGTPDGLGGYGRGGGGSGGYYGQGGMS	MGMGNNYSGGYGTPDGLGGYGR(1)	MGMGNNYSGGYGTPDGLGGYGR(72)	22	308	0	0	0	0	0	0	0	0	0	0	0	0
P41223	Protein BUD31 homolog	BUD31	0.00672438		1;2	R	VESLWPIFRIHHQKTRYIFDLFYKRKAISRE	IHHQK(1)TR(1)YIFDLFYK	IHHQK(60)TR(64)YIFDLFYK(-60)	7	58	0	0	0	0	0	203100000	0	0	0	0	0	0
P43355	Melanoma-associated antigen 1	MAGEA1	0.00546859		1	R	KLLTQDLVQEKYLEYRQVPDSDPARYEFLWG	KLLTQDLVQEK(0.5)YLEYR(0.5)	K(-77)LLTQDLVQEK(0)YLEYR(0)	16	252	27802000	0	0	0	0	12106000	0	0	0	0	0	0
P49454	Centromere protein F	CENPF	0.00188581		1	R	GFADIPTGKTSPYILRRTTMATRTSPRLAAQ	GFADIPTGK(0.5)TSPYILR(0.5)	GFADIPTGK(0)TSPYILR(0)	16	3003	0	0	0	0	127770000	508720000	0	853590000	0	0	0	0
P62805	Histone H4	HIST1H4A	0.00652868		1	R	RGGVKRISGLIYEETRGVLKVFLENVIRDAV	ISGLIYEETR(1)	ISGLIYEETR(87)	10	56	4380100	7162700	0	0	17500000	18505000	0	0	5515800	0	17288000	6972700
Q13201	Multimerin-1;Platelet glycoprotein Ia*;155 kDa platelet multimerin	MMRN1	0.0033483		1	R	GGKGPCGWTGGSCPQRSQKISNPVYRMQHKI	LSPTVILDNQVTYVPGGKGPCGWTGGSCPQR(0.5)SQK(0.5)	LSPTVILDNQVTYVPGGK(-52)GPCGWTGGSCPQR(0)SQK(0)	31	248	245010000	0	0	0	0	0	0	0	0	0	0	0
Q13332-5	Receptor-type tyrosine-protein phosphatase S;Protein-tyrosine-phosphatase	PTPRS	0.00177503		1	R	KPEKTVDVYGHVTLMRSQRNYMVQTEDQYSF	PEKTVDVYGHVTLMR(0.856)SQR(0.144)	PEK(-89)TVDVYGHVTLMR(7.7)SQR(-7.7)	15	1207	0	0	0	33384000	0	0	0	29891000	0	0	0	0
Q13972	Ras-specific guanine nucleotide-releasing factor 1;Ras-specific guanine nucleotide-releasing factor 2	RASGRF1	0.00657641		1	R	VQQLHILVNNFLRPLRMAASSKKPPITHDDV	PLR(0.992)MAASSKK(0.008)	PLR(21)MAASSK(-61)K(-21)	3	271	0	0	0	0	0	0	36877000	50644000	0	0	0	0
Q14151	Scaffold attachment factor B2	SAFB2	0.00790922		1	R	KRNLDTGGNKSVLMERLKKAVKEEGQDPDEI	NLDTGGNKSVLMER(0.803)LK(0.197)	NLDTGGNK(-57)SVLMER(6.1)LK(-6.1)	14	59	0	0	0	0	46557000	0	0	0	0	0	95183000	0
Q14692	Ribosome biogenesis protein BMS1 homolog	BMS1	0.00833487			R	SFLPDPCALPEQQKKRCLNEKEKLVYAPLSG	R(1)CLNEKEK	R(59)CLNEK(-59)EK(-59)	1	326	0	0	232190000	584780000	0	0	0	0	385430000	0	222570000	2810800000
Q15042-4	Rab3 GTPase-activating protein catalytic subunit	RAB3GAP1	0.00898641			R	CLLGDFVTEFFKICRRKESTDEILGRSAFEE	R(1)KESTDEILGR	R(56)K(-56)ESTDEILGR(-56)	1	293	0	0	0	0	0	23252000	0	0	0	0	0	0
Q15477	Helicase SKI2W	SKIV2L	0.000930556		1	R	GILPILKEIVEMLFSRGLVKVLFATETFAMG	EIVEMLFSR(1)GLVK	EIVEMLFSR(97)GLVK(-97)	9	653	0	47409000	0	0	0	0	0	0	0	0	0	0
Q15542-2	Transcription initiation factor TFIID subunit 5	TAF5	0.00164805		2	R	SDLSLIDKESDDVLERIMDEKTASELKILYG	QASDLSLIDK(0.5)ESDDVLER(1)IMDEK(0.5)	QASDLSLIDK(0)ESDDVLER(71)IMDEK(0)	18	526	0	0	109450000	78088000	73671000	0	0	91853000	0	85249000	169940000	166930000
Q16620-6	BDNF/NT-3 growth factors receptor	NTRK2	0.00664864		1	R	NFTRNKLTSLSRKHFRHLDLSELILVGNPFT	LTSLSR(0.438)KHFR(0.562)	LTSLSR(-1.1)K(-62)HFR(1.1)	10	136	0	0	387500000	0	0	0	0	0	0	0	0	0
Q5H9M0	PWWP domain-containing protein MUM1L1	MUM1L1	0.0058372			R	YRERELFDAKIIYEKRRKAPTNEAH______	ELFDAKIIYEKR(1)	ELFDAK(-60)IIYEK(-60)R(60)	12	687	0	0	0	46647000	0	0	0	0	0	0	0	0
Q5JRA6-2	Melanoma inhibitory activity protein 3	MIA3	0.00615342		2	R	KEMALQKKLSQEEYERQEREHRLSAADEKAV	LSQEEYER(1)QER(1)	LSQEEYER(81)QER(81)	8	1486	0	0	0	0	0	91586000	0	0	0	0	0	0
Q5JRA6-2	Melanoma inhibitory activity protein 3	MIA3	0.00615342		2	R	ALQKKLSQEEYERQEREHRLSAADEKAVSAA	LSQEEYER(1)QER(1)	LSQEEYER(81)QER(81)	11	1489	0	0	0	0	0	91586000	0	0	0	0	0	0
Q5T2W1	Na(+)/H(+) exchange regulatory cofactor NHE-RF3	PDZK1	0.00833809		2	R	________MTSTFNPRECKLSKQEGQNYGFF	MTSTFNPR(0.638)ECK(0.638)LSK(0.724)	MTSTFNPR(0)ECK(0)LSK(1.2)	8	8	0	0	0	22340000	0	0	34339000	0	0	64549000	0	0
Q5T5Y3-2	Calmodulin-regulated spectrin-associated protein 1	CAMSAP1	0.00176325		1	R	QKQQKSIQGEDIPDQRHRSNSLTRVDGQPRG	SIQGEDIPDQR(0.901)HR(0.099)	SIQGEDIPDQR(9.6)HR(-9.6)	11	163	0	0	0	0	0	0	0	0	0	0	0	0
Q5U4P2	Aspartate beta-hydroxylase domain-containing protein 1	ASPHD1	0.00907689		1	R	RLRAYARRYSWAGMGRVRRAAQGGPGPGRGP	AYAR(0.001)R(0.001)YSWAGMGR(0.997)	AYAR(-29)R(-29)YSWAGMGR(29)	13	164	0	82912000	0	0	0	0	99833000	0	0	0	7535900	7295000
Q6F5E7	Protein TXNRD3NB	TXNRD3NB	0.00609323		1	R	______________MRDLSERRLGQPELKAE	R(1)DLSERR	R(72)DLSER(-72)R(-77)	1	2	0	0	0	0	0	0	35969000	40374000	0	0	0	0
Q6R327	Rapamycin-insensitive companion of mTOR	RICTOR	0.00178762		2	R	ENDLKFTKNFGTENHRENTSRERLVVESSTS	FTKNFGTENHR(1)ENTSR(1)	FTK(-61)NFGTENHR(62)ENTSR(61)	11	1195	0	0	0	0	123840000	56442000	0	44416000	0	0	0	0
Q6R327	Rapamycin-insensitive companion of mTOR	RICTOR	0.00178762		2	R	FTKNFGTENHRENTSRERLVVESSTSSHMKI	FTKNFGTENHR(1)ENTSR(1)	FTK(-58)NFGTENHR(58)ENTSR(65)	16	1200	0	0	0	0	123840000	56442000	0	44416000	0	0	0	0
Q6UXX5	Inter-alpha-trypsin inhibitor heavy chain H6	ITIH6	0.0087986		1	R	GQLVKRLSIEVTVSERTGISYVHIPPLRTGR	LSIEVTVSER(0.777)TGISYVHIPPLR(0.223)	LSIEVTVSER(6.8)TGISYVHIPPLR(-6.8)	10	183	0	0	0	0	0	0	0	0	0	0	0	0
Q6ZP01	RNA-binding protein 44	RBM44	0.00162045		1	R	TDFRACFTTSRATSARPSVVSTSSNTEITMM	ATSAR(1)PSVVSTSSNTEITMMNKK	ATSAR(78)PSVVSTSSNTEITMMNK(-78)K(-78)	5	488	220280000	205900000	220630000	0	0	0	0	0	0	0	0	0
Q7L2R6	Zinc finger protein 765	ZNF765	0.00822194		2	R	ECDKAFHFKSKLQIHRRIHTGEKPYKCNECG	LQIHR(0.667)R(0.667)IHTGEK(0.667)	LQIHR(0)R(0)IHTGEK(0)	5	318	0	0	0	0	0	0	0	45161000	0	0	0	0
Q7L2R6	Zinc finger protein 765	ZNF765	0.00822194		2	R	CDKAFHFKSKLQIHRRIHTGEKPYKCNECGK	LQIHR(0.667)R(0.667)IHTGEK(0.667)	LQIHR(0)R(0)IHTGEK(0)	6	319	0	0	0	0	0	0	0	45161000	0	0	0	0
Q86WR7	Proline and serine-rich protein 2	PROSER2	0.00067317		1	R	DSLPRPQGITVQFAGRGSSEEARREALRKLG	PQGITVQFAGR(1)	PQGITVQFAGR(92)	11	414	0	0	0	0	9712200	0	0	19147000	0	0	0	0
Q86Y07-4	Serine/threonine-protein kinase VRK2	VRK2	0.00734781		1	R	RYCPNGNHKQYQENPRKGHNGTIEFTSLDAH	QYQENPR(0.5)K(0.5)	QYQENPR(0)K(0)	7	89	0	0	0	0	0	0	0	24815000	0	0	29518000	0
Q8IUR6	CREB3 regulatory factor	CREBRF	0.0088916		1	R	TPSQQERMLRPSEWNRDTLPSNMYQKNGLHH	MLRPSEWNR(1)	MLR(-56)PSEWNR(56)	9	457	0	0	0	0	0	0	0	0	0	0	0	0
Q8IY47	Kelch repeat and BTB domain-containing protein 2	KBTBD2	0.00831483			R	TKTNHSKTSKLQTAFRTVNCFYWFDAQQNTW	TNHSKTSKLQTAFR(1)	TNHSK(-61)TSK(-61)LQTAFR(61)	14	345	0	13408000	13661000	0	0	0	0	0	0	0	0	0
Q8N987	N-terminal EF-hand calcium-binding protein 1	NECAB1	0.00519358		1	R	GPAKPEVLSIQWPGKRSSRRVQRHNSFSPNS	PEVLSIQWPGKR(0.813)SSR(0.187)	PEVLSIQWPGK(-68)R(6.4)SSR(-6.4)	12	182	0	0	0	0	0	0	0	0	0	0	0	0
Q8NCN4	E3 ubiquitin-protein ligase RNF169	RNF169	0.00521712		2	R	ASPRILKKWEQIFQERQIKKTLSKATLTSLA	ILK(0.022)K(0.978)WEQIFQER(1)	ILK(-16)K(16)WEQIFQER(47)	12	441	0	0	0	0	0	0	0	0	165150000	0	0	198910000
Q8ND71	GTPase IMAP family member 8	GIMAP8	0.00400884		1	R	IFGADFTKYAIMLFTRKEDLGAGNLEDFMKN	YAIMLFTR(0.5)K(0.5)	YAIMLFTR(0)K(0)	8	566	0	0	0	32239000	0	39648000	0	0	0	0	38535000	0
Q8NGI6	Olfactory receptor 4D10	OR4D10	0.00929758		1	R	YVAISKPLHYATIMSRDHCIGLTVAAWLGGF	YVAISKPLHYATIMSR(1)	YVAISK(-61)PLHYATIMSR(61)	16	138	0	0	0	0	0	0	0	336630000	0	0	0	0
Q8TCY0		C21ORF51	0.00348443		1	R	_MNWKVLTGTTYSPWRVRMEFPLCGCLSLIL	MNWKVLTGTTYSPWR(0.89)VR(0.11)	MNWK(-68)VLTGTTYSPWR(9.1)VR(-9.1)	15	15	0	0	0	0	0	0	0	0	0	0	0	0
Q8WVY7	Ubiquitin-like domain-containing CTD phosphatase 1	UBLCP1	0.00769265		2	R	AKLDDFLDLNHKYWERYLSKKQGQ_______	YWER(0.996)YLSK(0.416)K(0.588)	YWER(21)YLSK(-1.5)K(1.5)	4	310	18298000	20189000	0	19983000	25513000	0	28642000	0	16170000	34419000	21782000	20540000
Q92804-2	TATA-binding protein-associated factor 2N	TAF15	0.00620664		2	R	DKDGRGPMTGSSGGDRGGFKNFGGHRDYGPR	GPMTGSSGGDR(1)GGFK(1)	GPMTGSSGGDR(64)GGFK(64)	11	203	16819000	0	0	0	0	0	10632000	9432200	37024000	0	27393000	0
Q96AQ6-3	Pre-B-cell leukemia transcription factor-interacting protein 1	PBXIP1	0.00660701		1	R	GEAFQRALESELQQLRARLQGLEADCVRGPD	ALESELQQLR(0.917)AR(0.083)	ALESELQQLR(10)AR(-10)	10	335	0	0	0	0	0	0	0	0	0	0	95961000	0
Q96DN5-3	TBC1 domain family member 31	TBC1D31	0.00799252		3	R	IKCFDTVTKELVSWMRGHESSVFSISVHASG	CFDTVTK(1)ELVSWMR(1)GHESSVFSISVHASGK(1)	CFDTVTK(48)ELVSWMR(48)GHESSVFSISVHASGK(48)	14	123	0	249670000	562060000	0	0	0	0	495100000	0	0	0	0
Q96M29	Tektin-5	TEKT5	0.00199604		1	R	SDIGFWKSELSYELDRLLTENQNLETVKRRL	LSDIGFWKSELSYELDR(1)	LSDIGFWK(-87)SELSYELDR(87)	17	161	0	0	0	0	0	0	0	0	0	0	0	0
Q96P48-2	Arf-GAP with Rho-GAP domain, ANK repeat and PH domain-containing protein 1	ARAP1	0.0086024		1	R	MTLSGSRGQEEPPPSRVPRAVRVASLLSEGE	MTLSGSR(0.016)GQEEPPPSR(0.984)	MTLSGSR(-18)GQEEPPPSR(18)	16	16	0	0	0	0	0	0	0	0	63685000	0	14893000	6814000
Q9BQN1	Protein FAM83C	FAM83C	7.38384e-05		1	R	SSTSLSSIKQSPLMGRSSYLALPGGGDCSDT	QSPLMGR(1)SSYLALPGGGDCSDTGVVSSSLGPARR	QSPLMGR(62)SSYLALPGGGDCSDTGVVSSSLGPAR(-62)R(-62)	7	359	1939600000	1474700000	28238000	1729300000	728660000	680040000	1042600000	1093100000	1482700000	0	928750000	0
Q9BSI4	TERF1-interacting nuclear factor 2	TINF2	0.00611995		1	R	APLGRRRVQSQWASTRGGHKERPTVMLFPFR	VQSQWASTR(1)	VQSQWASTR(99)	9	276;276	0	0	0	0	20097000	0	110040000	82983000	0	0	0	0
Q9H2P0	Activity-dependent neuroprotector homeobox protein	ADNP	0.00363075		2	R	APSRLNQSPSLAPVKRTYEQMEFPLLKKRKL	LNQSPSLAPVK(1)R(1)	LNQSPSLAPVK(80)R(80)	12	717	0	0	0	15704000	0	0	0	0	0	0	0	0
Q9H7J1	Protein phosphatase 1 regulatory subunit 3E	PPP1R3E	0.000636423		2	R	TDIPRNLSFIAALTERAYYRSQRPSLEEEPE	NLSFIAALTER(1)AYYR(1)	NLSFIAALTER(86)AYYR(86)	11	24	36691000	62141000	42330000	0	24105000	0	41913000	33680000	67922000	62369000	82686000	51379000
Q9H7J1	Protein phosphatase 1 regulatory subunit 3E	PPP1R3E	0.000636423		2	R	RNLSFIAALTERAYYRSQRPSLEEEPEEEPG	NLSFIAALTER(1)AYYR(1)	NLSFIAALTER(86)AYYR(86)	15	28	36691000	62141000	42330000	0	24105000	0	41913000	33680000	67922000	62369000	82686000	51379000
Q9HB29-2	Interleukin-1 receptor-like 2	IL1RL2	0.00923068		1	R	TEQSQCMKTKFWKTVRYHMPPRRCRPFPPVQ	TVR(1)YHMPPR	TVR(42)YHMPPR(-42)	3	415	59940000	100410000	102700000	109820000	0	26683000	248080000	247240000	0	69138000	297190000	160110000
Q9NYB0	Telomeric repeat-binding factor 2-interacting protein 1	TERF2IP	6.67158e-15		1	R	KPGALAEGAAEPEPQRHAGRIAFTDADDVAI	PGALAEGAAEPEPQR(1)	PGALAEGAAEPEPQR(71)	15	129	0	0	0	0	15381000	24151000	46493000	10041000	0	0	0	0
Q9UBY5	Lysophosphatidic acid receptor 3	LPAR3	0.0091728		2	R	LLVIAVERHMSIMRMRVHSNLTKKRVTLLIL	MR(1)VHSNLTK(1)	MR(50)VHSNLTK(50)	2	135	0	0	0	0	0	0	0	0	0	0	0	0
Q9UHD0	Interleukin-19	IL19	0.00607528		1	R	ISSIANSFLYMQKTLRQCQEQRQCHCRQEAT	ISSIANSFLYMQKTLR(1)	ISSIANSFLYMQK(-73)TLR(73)	16	119	0	0	0	0	0	0	0	0	0	0	0	0
Q9ULG1	DNA helicase INO80	INO80	0.00271497		1	R	NKQKASARNLFLTNSRKLAHQCMKEVRRAAL	NLFLTNSR(1)KLAHQCMK	NLFLTNSR(49)K(-49)LAHQCMK(-49)	8	308	0	0	0	0	27950000	0	157380000	81708000	0	0	0	0
Q9ULR3	Protein phosphatase 1H	PPM1H	0.00603086			R	LTVKKKAGAVTSTPNRNSSKRRSSLPNGEGL	KAGAVTSTPNR(1)	K(-55)AGAVTSTPNR(55)	11	116	0	0	0	0	0	104390000	0	0	0	0	0	0
Q9UQ03	Coronin-2B	CORO2B	0.000780506		1	R	_______MTVTKMSWRPQYRSSKFRNVYGKV	MTVTKMSWR(0.935)PQYR(0.065)	MTVTK(-47)MSWR(12)PQYR(-12)	9	9	186720000	0	0	0	0	150060000	0	0	51467000	155050000	256450000	38556000
Q9Y483-4	Metal-response element-binding transcription factor 2	MTF2	0.00312727		1	R	______________MRDSTGAGNSLVHKRSP	R(1)DSTGAGNSLVHK	R(77)DSTGAGNSLVHK(-77)	1	2	1004200000	0	1048700000	506550000	0	3170800000	0	0	7155100	0	0	0
Q9Y5F6-2		PCDHGC5	0.00753387			R	LGRWLRSTRFSGSLDRLRETRVAD_______	FSGSLDR(1)LR(1)ETR(1)	FSGSLDR(65)LR(65)ETR(65)	7	870	104690000	138320000	0	12802000	0	659130000	0	0	0	0	0	0
Q9Y5F6-2		PCDHGC5	0.00753387			R	RWLRSTRFSGSLDRLRETRVAD_________	FSGSLDR(1)LR(1)ETR(1)	FSGSLDR(65)LR(65)ETR(65)	9	872	104690000	138320000	0	12802000	0	659130000	0	0	0	0	0	0
Q9Y5F6-2		PCDHGC5	0.00753387			R	RSTRFSGSLDRLRETRVAD____________	FSGSLDR(1)LR(1)ETR(1)	FSGSLDR(65)LR(65)ETR(65)	12	875	104690000	138320000	0	12802000	0	659130000	0	0	0	0	0	0
Q9Y661	Heparan sulfate glucosamine 3-O-sulfotransferase 4	HS3ST4	0.00676946		2	R	PHFFDRNYEKGLEWYRNVMPKTLDGQITMEK	GLEWYR(1)NVMPK(1)	GLEWYR(62)NVMPK(62)	6	245	0	0	0	0	0	0	0	0	0	0	0	0
X6R2L4		RUVBL2	0.00903597		1	R	DLGTKMIESLTKDKGRDHHRQGDGQDLQAGP	MIESLTK(0.055)DK(0.402)GR(0.543)	MIESLTK(-9.9)DK(-1.3)GR(1.3)	11	188	0	0	0	0	0	0	0	0	0	0	0	0

### Sheet: Dimethyl (KR)
Protein	Protein names	Gene names	PEP	Diagnostic peak	Number of Dimethyl (KR)	Amino acid	Sequence window	Dimethyl (KR) Probabilities	Dimethyl (KR) Score diffs	Position in peptide	Positions	Intensity IgG_ChIP_01	Intensity IgG_ChIP_02	Intensity IgG_ChIP_03	Intensity IgG_ChIP_04	Intensity TRF2_ChIP_01	Intensity TRF2_ChIP_02	Intensity TRF2_ChIP_03	Intensity TRF2_ChIP_04	Intensity ZBTB48_ChIP_01	Intensity ZBTB48_ChIP_02	Intensity ZBTB48_ChIP_03	Intensity ZBTB48_ChIP_04
A0A024RAC6	Transcription elongation factor B polypeptide 3	TCEB3	0.00292483		1	K	KVKTNLDRKSLGSLPKVEETDMEDEFEQPTM	TNLDR(0.021)K(0.021)SLGSLPK(0.959)	TNLDR(-17)K(-17)SLGSLPK(17)	13	390	89534000	116180000	317800000	0	0	0	0	0	0	0	0	0
C9JFU4	Transmembrane channel-like protein;Transmembrane channel-like protein 4	TMC4	0.00625225		1	K	TKEGLRSLQPWAWTLKRIGGQFGAGTESYFS	SLQPWAWTLK(0.915)R(0.085)	SLQPWAWTLK(10)R(-10)	10	54	0	0	0	0	17308000	0	0	0	0	0	0	20995000
A0A087X263	PDZ domain-containing protein MAGIX	MAGIX	0.00665052		2	K	AALVRRAGATLRLRRKEAVSVLDSADIEVTD	R(0.5)K(0.5)EAVSVLDSADIEVTDSR(1)	R(0)K(0)EAVSVLDSADIEVTDSR(90)	2	64	0	0	0	0	0	0	0	56503000	0	0	0	0
A0A087WVN8	Serine/threonine-protein kinase 4;Serine/threonine-protein kinase 4 37kDa subunit;Serine/threonine-protein kinase 4 18kDa subunit;Serine/threonine-protein kinase 3;Serine/threonine-protein kinase 3 36kDa subunit;Serine/threonine-protein kinase 3 20kDa subunit	STK4	0.000248421		1	K	LQSTLKGLEYLHFMRKIHRDIKAGNILLNTE	GLEYLHFMR(0.403)K(0.597)	GLEYLHFMR(-1.7)K(1.7)	10	69	317170000	315870000	262980000	214430000	0	0	0	0	0	0	0	0
A0A087WVQ9	Putative elongation factor 1-alpha-like 3;Elongation factor 1-alpha 1;Elongation factor 1-alpha;Elongation factor 1-alpha 2	EEF1A1	0.00186533		1	K	EKFEKEAAEMGKGSFKYAWVLDKLKAERERG;RTIEKFEKEMGKGSFKYAWVLDKLKAERERG	GSFK(1)YAWVLDK	GSFK(120)YAWVLDK(-120)	4	52;55	34639000	141680000	37496000	54529000	74332000	52023000	80159000	0	0	55046000	227890000	131810000
A0A087WVQ9	Putative elongation factor 1-alpha-like 3;Elongation factor 1-alpha 1;Elongation factor 1-alpha	EEF1A1	0.00339605		1	K	VGVNKMDSTEPPYSQKRYEEIVKEVSTYIKK	MDSTEPPYSQK(0.913)R(0.087)	MDSTEPPYSQK(10)R(-10)	11	162	9066600	79330000	13158000	18641000	0	0	48818000	0	20970000	8328400	24720000	22309000
A0A087WXD1	Sodium/hydrogen exchanger;Sodium/hydrogen exchanger 7	SLC9A7	0.00416278		2	K	SSEEVLERDLGMGDQKVSSRGTRLVFPLEDN	TKSSSEEVLER(1)DLGMGDQK(1)	TK(-96)SSSEEVLER(97)DLGMGDQK(96)	19	710	0	0	0	109230000	0	0	0	0	0	0	0	0
A0A087WZV0	Inositol hexakisphosphate and diphosphoinositol-pentakisphosphate kinase 2	PPIP5K2	0.00788468		2	K	QIVVGICSMAKKSKSKPMKEILERISLFKYI	SK(1)PMK(1)EILER	SK(59)PMK(53)EILER(-53)	2	58	0	0	0	0	8010800	8317500	0	13107000	0	0	0	0
A0A087WZV0	Inositol hexakisphosphate and diphosphoinositol-pentakisphosphate kinase 2	PPIP5K2	0.00788468		2	K	VGICSMAKKSKSKPMKEILERISLFKYITVV	SK(1)PMK(1)EILER	SK(59)PMK(53)EILER(-53)	5	61	0	0	0	0	8010800	8317500	0	13107000	0	0	0	0
A0A0A0MS79	Nck-associated protein 5	NCKAP5	0.00277372		2	K	DGVDNRSMRRSLSSSKPHLKPALGMNGAKAR	SLSSSK(1)PHLK(1)	SLSSSK(87)PHLK(87)	6	1259	0	36229000	0	2106700000	0	0	0	0	0	0	0	0
A0A0A0MS79	Nck-associated protein 5	NCKAP5	0.00277372		2	K	NRSMRRSLSSSKPHLKPALGMNGAKARSHSF	SLSSSK(1)PHLK(1)	SLSSSK(87)PHLK(87)	10	1263	0	36229000	0	2106700000	0	0	0	0	0	0	0	0
A0A0A0MSB9	Inactive heparanase-2	HPSE2	0.00613624		1	K	HRSRKKIKLAGTLRDKLVHQYLLQPYGQEGL	LAGTLRDK(0.998)LVHQYLLQPYGQEGLK(0.002)	LAGTLR(-53)DK(31)LVHQYLLQPYGQEGLK(-31)	8	317	29336000	44479000	41785000	68006000	0	39920000	30285000	51220000	0	0	46143000	8416500
A0A0A0MTS7	Titin	TTN	0.00531843		1	K	EAHGKIYKLTVLNMMKDDEGKYTFYAGENMT	IEAHGKIYKLTVLNMMK(1)	IEAHGK(-63)IYK(-63)LTVLNMMK(63)	17	2596	0	0	147590000	0	0	0	0	257320000	0	0	293010000	121650000
A0A0A0MTS7	Titin	TTN	0.00649486		2	K	GGSEITGFIIERKDAKMHTWRQPIETERSKC	KDAK(1)MHTWR(1)	K(-60)DAK(60)MHTWR(60)	4	17807	0	0	0	0	0	0	16045000	9125800	0	0	0	0
A0A0A0MTS7	Titin	TTN	0.00721157		2	K	SVRADAGIYTITLENKLGSATASINVKVIGL	SVR(1)ADAGIYTITLENK(0.97)LGSATASINVK(0.03)	SVR(61)ADAGIYTITLENK(15)LGSATASINVK(-15)	16	17032	0	0	0	0	0	195390000	0	0	0	0	0	0
A0A0C4DGZ6	Ribonucleoside-diphosphate reductase subunit M2 B	RRM2B	0.00700882		1	K	KREFLFNAIETMPYVKKKADWALRWIADRKS	REFLFNAIETMPYVK(1)	R(-67)EFLFNAIETMPYVK(67)	15	112	0	73211000	0	0	0	0	0	73372000	0	0	0	0
A0A0D9SF98		NCAM1	0.000440205		1	K	LNGKGLGEISAASEFKTQPVREPSAPKLEGQ	GLGEISAASEFK(1)TQPVREPSAPK	GLGEISAASEFK(96)TQPVR(-96)EPSAPK(-110)	12	104	41154000	88704000	70740000	62823000	0	0	0	0	23509000	17024000	0	0
A0A0G2JH67		UBD	0.00610629		2	K	KILKPRRSLSSYGTDKEKTIHLTLKVVKPSD	SLSSYGTDK(1)EK(1)	SLSSYGTDK(78)EK(78)	9	70	0	0	0	0	0	0	0	0	0	60872000	0	0
A0A0G2JH67		UBD	0.00610629		2	K	LKPRRSLSSYGTDKEKTIHLTLKVVKPSDEE	SLSSYGTDK(1)EK(1)	SLSSYGTDK(78)EK(78)	11	72	0	0	0	0	0	0	0	0	0	60872000	0	0
A0A2R8Y5N1	Protein diaphanous homolog 1	DIAPH1	0.00226591		1	K	TDEKDKFVEKMTSFVKDAQEQYNKLRMMHSN	MTSFVK(0.5)DAQEQYNK(0.5)	MTSFVK(0)DAQEQYNK(0)	6	1095	0	0	0	0	0	0	0	0	0	0	0	0
A0A2R8Y5N1	Protein diaphanous homolog 1	DIAPH1	0.00226591		1	K	EKMTSFVKDAQEQYNKLRMMHSNMETLYKEL	MTSFVK(0.088)DAQEQYNK(0.912)	MTSFVK(-10)DAQEQYNK(10)	14	1103	1143800000	1696300000	1976800000	0	0	0	13251000000	0	0	0	6840700000	5732900000
A0A140T9Y6	SCAN domain-containing protein 3	ZBED9	0.00620098		1	K	IGHGGRTRMEKELQAKYKNITKEVIMLYLTL	MEKELQAK(0.538)YK(0.462)	MEK(-57)ELQAK(0.67)YK(-0.67)	8	333	0	0	0	0	0	0	0	0	0	0	0	0
A0A1B0GU80	Cilia- and flagella-associated protein 54	CFAP54	5.12303e-35		1	K	NSSTIEATSNCTDLLKMLISSEYSRAKALVC	INSSTIEATSNCTDLLK(1)	INSSTIEATSNCTDLLK(130)	17	755	63781000	59783000	51666000	0	20057000	19439000	0	0	0	1169700000	0	48628000
A0A1B0GUF7		IQCM	0.00106308		1	K	RQILNLAELEEWMDRKKFYEIMFAKREDWPK	TRQILNLAELEEWMDR(0.001)K(0.999)	TR(-92)QILNLAELEEWMDR(-32)K(32)	17	363	636040000	659710000	41435000	0	0	0	0	406840000	0	0	0	13683000
E9PH57	Transcription factor 4	TCF4	0.00489105		2	K	DEGDENLQDTKSSEDKKLDDDKKDIKSITRS	SSEDK(0.5)K(0.5)LDDDK(1)	SSEDK(0)K(0)LDDDK(40)	5	634	8591200000	3965700000	10961000000	11233000000	4002400000	11563000000	19347000000	13601000000	7146400000	9971300000	18969000000	16101000000
E9PH57	Transcription factor 4	TCF4	0.00489105		2	K	EGDENLQDTKSSEDKKLDDDKKDIKSITRSR	SSEDK(0.5)K(0.5)LDDDK(1)	SSEDK(0)K(0)LDDDK(40)	6	635	8591200000	3965700000	10961000000	11233000000	4002400000	11563000000	19347000000	13601000000	7146400000	9971300000	18969000000	16101000000
E9PH57	Transcription factor 4	TCF4	0.00489105		2	K	LQDTKSSEDKKLDDDKKDIKSITRSRSSNND	SSEDK(0.5)K(0.5)LDDDK(1)	SSEDK(0)K(0)LDDDK(71)	11	640	8591200000	3965700000	10961000000	11233000000	4002400000	11563000000	19347000000	13601000000	7146400000	9971300000	18969000000	16101000000
A0A1B0GWK0		PVALEF	0.00713127		1	K	QMKKMALAMGTSLSDKDIELLPTDMRHHGSF	MALAMGTSLSDK(0.826)DIELLPTDMR(0.174)	MALAMGTSLSDK(9.3)DIELLPTDMR(-9.3)	12	23	979690000	0	145620000	554240000	0	0	30097000	3750900000	99255000	0	8123500000	0
A0A1W2PPQ3		KCNMA1	0.0016123		1;2	K	PKRIKKCGCKRLIYSKMSIYKRMRRACCFDC	LIYSK(0.905)MSIYK(0.905)R(0.191)	LIYSK(9.4)MSIYK(9.4)R(-9.4)	5	641	0	51598000	187370000	588950	0	0	74818000	0	0	0	0	0
A0A1W2PPQ3		KCNMA1	0.0016123		2	K	KCGCKRLIYSKMSIYKRMRRACCFDCGRSER	LIYSK(0.905)MSIYK(0.905)R(0.191)	LIYSK(9.4)MSIYK(9.4)R(-9.4)	10	646	0	51598000	58830000	588950	0	0	0	0	0	0	0	0
A0A1W2PPX9		SETD2	0.00640496		2	K	DLKEVYRIPKKSQTEKENTSRYSE_______	SQTEK(1)ENTSR(1)	SQTEK(59)ENTSR(59)	5	583	0	44282000	0	0	0	0	0	0	0	0	0	0
A0A1W2PR53	Dynein heavy chain 14, axonemal	DNAH14	0.00748256		1	K	SKMTSNEISKRIEATKKAESEIQAIRKNYLP	MTSNEISK(0.107)R(0.011)IEATK(0.882)	MTSNEISK(-9.5)R(-19)IEATK(9.5)	14	1223	0	77711000	16003000	0	0	0	0	0	126800000	0	269380000	0
F5GXF5	Nucleosome-remodeling factor subunit BPTF	BPTF	0.000280827		1	K	LPINKNENVNGESKRKTVITEVTTMTSTVAT	K(1)TVITEVTTMTSTVATESK	K(94)TVITEVTTMTSTVATESK(-94)	1	1645	0	0	0	0	0	41257000	41679000	32437000	0	0	0	0
A0A2R8YEQ9		KCNQ1	0.00466727		2	K	RGSNTIGARLNRVEDKSTKKRPSPGS_____	VEDK(0.667)STK(0.667)K(0.667)	VEDK(0)STK(0)K(0)	4	300	99467000	30915000	130990000	90808000	0	0	0	0	0	0	0	0
A0A2R8YEQ9		KCNQ1	0.00466727		2	K	NTIGARLNRVEDKSTKKRPSPGS________	VEDK(0.667)STK(0.667)K(0.667)	VEDK(0)STK(0)K(0)	7	303	99467000	30915000	130990000	90808000	0	0	0	0	0	0	0	0
A0A2R8YEQ9		KCNQ1	0.00466727		2	K	TIGARLNRVEDKSTKKRPSPGS_________	VEDK(0.667)STK(0.667)K(0.667)	VEDK(0)STK(0)K(0)	8	304	99467000	30915000	130990000	90808000	0	0	0	0	0	0	0	0
A0A2R8YFA9	MICAL C-terminal-like protein	MICALCL	0.00672576		3	K	IPESVHLKAGERISQKSAENGRGGRVLKPVR	ISQK(1)SAENGR(1)GGR(1)	ISQK(68)SAENGR(68)GGR(68)	4	1475	0	0	0	0	0	0	0	0	0	0	0	0
A0A3B3IRS8	Protein FAM178A	FAM178A	0.00741439		3	K	SITGTEQFERKLSSPKESKPKRVPPEKSPII	LSSPK(1)ESK(1)PK(1)	LSSPK(59)ESK(59)PK(59)	5	97	0	7035700	0	0	0	0	0	0	0	0	10886000	5439800
A0A3B3IRS8	Protein FAM178A	FAM178A	0.00741439		3	K	GTEQFERKLSSPKESKPKRVPPEKSPIIEAF	LSSPK(1)ESK(1)PK(1)	LSSPK(59)ESK(59)PK(59)	8	100	0	7035700	0	0	0	0	0	0	0	0	10886000	5439800
A0A3B3IRS8	Protein FAM178A	FAM178A	0.00741439		3	K	EQFERKLSSPKESKPKRVPPEKSPIIEAFMK	LSSPK(1)ESK(1)PK(1)	LSSPK(59)ESK(59)PK(59)	10	102	0	7035700	0	0	0	0	0	0	0	0	10886000	5439800
A0A3B3IRX8	Calpain-5	CAPN5	0.00322478		1	K	KVEENRQYRMHSLQHKAASSIYINSRSVFLR	QYR(0.5)MHSLQHK(0.5)AASSIYINSR	QYR(0)MHSLQHK(0)AASSIYINSR(-93)	10	317	0	0	0	0	31352000	0	0	0	0	0	0	0
A0A494C0I7	Transmembrane protein 217	TMEM217	0.00706541		2	K	YKRRISTAEILHSRNKRLSISSGFSGSHLES	RISTAEILHSR(1)NK(1)	R(-77)ISTAEILHSR(77)NK(80)	13	69	584990000	0	0	0	269700000	191060000	300360000	0	0	0	0	0
A0A590UJG1	Janus kinase and microtubule-interacting protein 3	JAKMIP3	0.00428774		2	K	_____________MSKRGMSSRAKGDKAEAL	MSK(1)R(1)GMSSR	MSK(67)R(60)GMSSR(-60)	3	3	0	0	0	0	0	0	0	0	0	0	0	0
A0A5F9ZHF7	Ankyrin-2	ANK2	0.000981528		1	K	PDLLSEVSEMKQDLIKMTAILTTDVSDKAGS	SHLVNEVPVLASPDLLSEVSEMK(0.33)QDLIK(0.669)MTAILTTDVSDK(0.001)	SHLVNEVPVLASPDLLSEVSEMK(-5.7)QDLIK(5.7)MTAILTTDVSDK(-35)	28	1421	0	0	0	0	0	0	0	0	0	104510000	153610000	0
A0A7I2V4R5	Centrosome and spindle pole-associated protein 1	CSPP1	0.00374282		1	K	KAELESDPPYMEMKGKLSAKLSENSKILISM	GK(0.927)LSAK(0.073)LSENSK	GK(11)LSAK(-11)LSENSK(-120)	2	71	0	0	0	55441000	0	0	0	0	0	0	0	0
A0A6Q8PGY3	Sodium channel protein type 11 subunit alpha	SCN11A	0.00659021		1	K	IDLQDGFGWLPEMVPKKQPERCLPKGFGCCF	KSDVTSILSECSTIDLQDGFGWLPEMVPK(1)	K(-53)SDVTSILSECSTIDLQDGFGWLPEMVPK(53)	29	1012	0	0	0	0	0	0	0	21290000	51001000	45295000	0	25852000
A0A6Q8PGI4		DCP2	0.00513553		2	K	____________METKRVEIPGSVLDDLCRD	METK(1)R(1)VEIPGSVLDDLCR	METK(69)R(53)VEIPGSVLDDLCR(-53)	4	4	0	111300000	131760000	0	3776500000	62721000	74247000	239950000	0	0	0	0
A0A7P0MNE9	Trypsin-3	PRSS3	7.63109e-164		1	K	NIKVLEGNEQFINAAKIIRHPKYNRDTLDND	VLEGNEQFINAAK(1)	VLEGNEQFINAAK(180)	13	104	75221000	207310000	111330000	27846000	42598000	111720000	179940000	106590000	38096000	159210000	168580000	243570000
E9PHM6	Dystonin	DST	0.0027429		1	K	LDAFQVLVKSLKSWIKETTKKVPIVQPSFGA	SLK(0.022)SWIK(0.975)ETTK(0.002)	SLK(-17)SWIK(17)ETTK(-29)	7	2303	0	53739000	51537000	0	0	0	0	0	0	0	0	0
A4FU49	SH3 domain-containing protein 21	SH3D21	0.000841006		2	K	SSKKIPAPDKVPSPEKTLTLGDKASIPGNST	VPSPEK(1)TLTLGDK(0.5)ASIPGNSTSGK(0.5)	VPSPEK(81)TLTLGDK(0)ASIPGNSTSGK(0)	6	272	0	39491000	151870000	0	147340000	126940000	0	163900000	0	0	0	0
A4FU49	SH3 domain-containing protein 21	SH3D21	0.000841006		2	K	PDKVPSPEKTLTLGDKASIPGNSTSGKIPAP	VPSPEK(1)TLTLGDK(0.5)ASIPGNSTSGK(0.5)	VPSPEK(65)TLTLGDK(0)ASIPGNSTSGK(0)	13	279	0	39491000	151870000	0	147340000	126940000	0	163900000	0	0	0	0
A4FU49	SH3 domain-containing protein 21	SH3D21	0.000841006		2	K	TLGDKASIPGNSTSGKIPAPDKVPTPEKMVT	VPSPEK(1)TLTLGDK(0.5)ASIPGNSTSGK(0.5)	VPSPEK(65)TLTLGDK(0)ASIPGNSTSGK(0)	24	290	0	39491000	151870000	0	147340000	126940000	0	163900000	0	0	0	0
Q8IYX0	Zinc finger protein 679;Zinc finger protein 716	ZNF679	0.00725011		1	K	QNKIFQTHKCVKVFGKFSNSNRHKTRHTGKK	VFGK(0.667)FSNSNR(0.222)HK(0.111)	VFGK(7.8)FSNSNR(-7.8)HK(-7.8)	4	167	0	0	0	0	0	0	0	0	0	0	56536000	0
B3KPX4	2-hydroxyacyl-CoA lyase 1	HACL1	0.00297332		1	K	KPSLINIMIEPQATRKAQDFHWLTRSNM___	PSLINIMIEPQATR(0.5)K(0.5)	PSLINIMIEPQATR(0)K(0)	15	325	0	0	0	0	0	706360000	782600000	29846000	0	0	0	0
B4DKY1	Cysteine--tRNA ligase, cytoplasmic	CARS	0.00355592		1	K	KPFSVKLNETTDPDKKQMLERIQHAVQLATE	LNETTDPDKK(1)	LNETTDPDK(-72)K(72)	10	162	0	0	0	0	0	0	0	0	0	62803000	0	0
I3L2V3	Zinc finger and SCAN domain-containing protein 32	ZSCAN32	0.00299249		3	K	EQCRTKFKSLQLSYRKVRRGRVPEPCIFYEE	SLQLSYR(1)K(1)VR(1)	SLQLSYR(56)K(56)VR(56)	8	30	0	0	0	0	0	0	8921100	41074000	0	16515000	13104000	432170
F8W9W0	Receptor protein-tyrosine kinase;Ephrin type-A receptor 5	EPHA5	0.00303135		1	K	SDDQNGRNIKENQYIKIDTIAADESFTELDL	NIK(0.052)ENQYIK(0.948)IDTIAADESFTELDLGDR	NIK(-13)ENQYIK(13)IDTIAADESFTELDLGDR(-41)	9	173	0	94978000	0	0	0	0	52267000	0	0	0	0	0
C9J784	MyoD family inhibitor domain-containing protein	MDFIC	0.00477464		1	K	HRKIQSSLSVNSDISKKSKVNAVFSQKTGSS	KIQSSLSVNSDISK(0.909)K(0.091)	K(-53)IQSSLSVNSDISK(10)K(-10)	14	92	0	0	0	0	0	0	0	0	42272000	0	0	0
C9JVK8	5-azacytidine-induced protein 2	AZI2	0.00564609			K	CIDRDNLKSKLDKMNKDNSESLKVLNEQLQS	MNK(0.5)DNSESLK(0.5)VLNEQLQSK	MNK(0)DNSESLK(0)VLNEQLQSK(-65)	3	115	0	160100000	0	0	0	0	0	0	0	0	0	0
C9JVK8	5-azacytidine-induced protein 2	AZI2	0.00564609			K	KSKLDKMNKDNSESLKVLNEQLQSKEVELLQ	MNK(0.5)DNSESLK(0.5)VLNEQLQSK	MNK(0)DNSESLK(0)VLNEQLQSK(-65)	10	122	0	160100000	0	0	0	0	0	0	0	0	0	0
E2QRH6	Muscular LMNA-interacting protein	MLIP	0.00236109		2	K	VKTPTTLPRAAGRETKYANLSSPSSTVSESQ	TPTTLPR(0.895)AAGR(0.21)ETK(0.895)	TPTTLPR(8.8)AAGR(-8.8)ETK(8.8)	14	208	143650000	260770000	112170000	370650000	0	0	231300000	0	8853000	0	0	276320000
E5RIZ4	39S ribosomal protein L15, mitochondrial	MRPL15	0.00129909		1	K	LAPGWVVNMADKKILKPTDENLLKYYTS___	K(0.074)ILK(0.926)PTDENLLK	K(-11)ILK(11)PTDENLLK(-110)	4	225	46503000	24205000	0	0	0	0	0	0	0	0	51706000	35247000
E9PIQ4	Mth938 domain-containing protein	AAMDC	0.00426132		1	K	_MTSPEIASLSWGQMKVKGSNTTYKDCKVWP	MTSPEIASLSWGQMK(1)	MTSPEIASLSWGQMK(71)	15	15	0	0	0	0	8840900	21297000	78564000	0	0	0	0	0
E9PJK8		SWAP70	0.00446451		2	K	SVSKKTSQRIPCSLQKKMHLKYGLFSTFYLR	IPCSLQK(0.5)K(0.5)MHLK(1)	IPCSLQK(0)K(0)MHLK(44)	7	130	0	0	0	0	0	160940000	144510000	0	0	0	26335000	43775000
E9PJK8		SWAP70	0.00446451		2	K	VSKKTSQRIPCSLQKKMHLKYGLFSTFYLRT	IPCSLQK(0.5)K(0.5)MHLK(1)	IPCSLQK(0)K(0)MHLK(44)	8	131	0	0	0	0	0	160940000	144510000	0	0	0	26335000	43775000
E9PJK8		SWAP70	0.00446451		2	K	TSQRIPCSLQKKMHLKYGLFSTFYLRTSIH_	IPCSLQK(0.5)K(0.5)MHLK(1)	IPCSLQK(0)K(0)MHLK(44)	12	135	0	0	0	0	0	160940000	144510000	0	0	0	26335000	43775000
E9PKK4	Condensin-2 complex subunit D3	NCAPD3	0.00463823		2	K	VIGHIAKHLPKSTRDKVTDAVKCKLNGFQWS	DK(1)VTDAVK(0.5)CK(0.5)	DK(68)VTDAVK(0)CK(0)	2	776	0	0	0	0	28636000	36956000	35994000	61785000	0	0	0	0
E9PKK4	Condensin-2 complex subunit D3	NCAPD3	0.00463823		2	K	KHLPKSTRDKVTDAVKCKLNGFQWSLEVISS	DK(1)VTDAVK(0.5)CK(0.5)	DK(48)VTDAVK(0)CK(0)	8	782	0	0	0	0	28636000	36956000	35994000	61785000	0	0	0	0
E9PKK4	Condensin-2 complex subunit D3	NCAPD3	0.00463823		2	K	LPKSTRDKVTDAVKCKLNGFQWSLEVISSAV	DK(1)VTDAVK(0.5)CK(0.5)	DK(48)VTDAVK(0)CK(0)	10	784	0	0	0	0	28636000	36956000	35994000	61785000	0	0	0	0
E9PKN0	Pre-mRNA cleavage complex 2 protein Pcf11	PCF11	0.00568566			K	LNQSDTKTSKTIPSEKLNSSKQEKSKSGEKI	TIPSEK(0.622)LNSSK(0.622)QEK(0.755)	TIPSEK(0)LNSSK(0)QEK(1.9)	6	337	0	0	0	0	0	0	0	0	96923000	0	0	0
E9PKN0	Pre-mRNA cleavage complex 2 protein Pcf11	PCF11	0.00568566			K	TKTSKTIPSEKLNSSKQEKSKSGEKITKKEL	TIPSEK(0.622)LNSSK(0.622)QEK(0.755)	TIPSEK(0)LNSSK(0)QEK(1.9)	11	342	0	0	0	0	0	0	0	0	96923000	0	0	0
E9PKN0	Pre-mRNA cleavage complex 2 protein Pcf11	PCF11	0.00568566			K	SKTIPSEKLNSSKQEKSKSGEKITKKELDQL	TIPSEK(0.622)LNSSK(0.622)QEK(0.755)	TIPSEK(0)LNSSK(0)QEK(1.9)	14	345	0	0	0	0	0	0	0	0	96923000	0	0	0
E9PMC9	Protein EMSY	C11orf30	0.00305109		1	K	LTSPVTSISPIQASEKTAVSDILKMSLMEAQ	LTSPVTSISPIQASEK(1)	LTSPVTSISPIQASEK(66)	16	1045	1962900000	452780000	412510000	2204500000	1361400000	0	9935200000	882700000	40423000000	5034400000	0	4075400000
E9PN78	Cell adhesion molecule-related/down-regulated by oncogenes	CDON	0.00570301		3	K	KLSVEVRSLEPGSTYKFRVIAINHYGESFRS	LSVEVR(1)SLEPGSTYK(1)FR(1)	LSVEVR(53)SLEPGSTYK(53)FR(53)	15	169	0	0	0	0	0	0	0	348720000	287930000	1094100000	363340000	0
F2Z3L7	Protein NipSnap homolog 3B	NIPSNAP3B	0.00433203		1	K	______MLVLRSGLTKALASRTLAPQVCSSF	LVLR(0.419)SGLTK(0.561)ALASR(0.019)	LVLR(-1.3)SGLTK(1.3)ALASR(-22)	9	10	0	0	0	0	0	0	0	0	0	0	0	33907000
J3KSU9	Ankyrin repeat domain-containing protein 12	ANKRD12	0.00359456		2	K	SKTPKIERSDVSKEMKEKSSMKRKLPFTISP	IER(1)SDVSKEMK(1)	IER(99)SDVSK(-99)EMK(99)	11	53	0	0	0	0	0	0	0	0	0	195240000	0	0
F5H435	Zinc finger protein interacting with ribonucleoprotein K	ZIK1	0.00684686		2	K	HKHTPVYHPRVYTGKKLYECSKCGKAFRGKY	VYTGK(0.117)K(0.883)LYECSK(1)	VYTGK(-8.9)K(8.9)LYECSK(55)	6	224	67112000	0	8534300	203060000	0	271640000	352220000	243680000	31088000	5179100	442520000	51118000
F5H435	Zinc finger protein interacting with ribonucleoprotein K	ZIK1	0.00684686		2	K	YHPRVYTGKKLYECSKCGKAFRGKYSLVQHQ	VYTGK(0.5)K(0.5)LYECSK(1)	VYTGK(0)K(0)LYECSK(44)	12	230	274180000	0	8534300	203060000	0	271640000	352220000	243680000	265430000	26111000	442520000	61408000
F5H5Q2		ACVR1B	0.00183446		1	K	FNLDGMEHHVRTCIPKVELVPAGKPFYCLSS	MVSIFNLDGMEHHVR(0.444)TCIPK(0.556)	MVSIFNLDGMEHHVR(-0.98)TCIPK(0.98)	20	20	68027000	77594000	46513000	0	75133000	72377000	0	20252000	0	0	22115000	0
F5H731	Pleckstrin homology domain-containing family G member 6	PLEKHG6	0.00418176		1	K	LDVYLFLFSDVLLVTKPQRKADKAKVIRPPL	EGKLDVYLFLFSDVLLVTK(1)	EGK(-71)LDVYLFLFSDVLLVTK(71)	19	441	39940000	0	44763000	0	0	0	0	0	0	0	60729000	0
G3V2E1	Spermatogenesis-associated protein 7	SPATA7	0.00692052			K	EKEFKLTKTAMRANYKNNSKSLFNTLQKPSG	LTKTAMRANYK(1)	LTK(-56)TAMR(-51)ANYK(51)	11	98	0	0	0	0	0	0	0	0	0	0	9316000	0
G3XAN3		MCMDC2	0.00393557		1	K	DTLLIDRYICDMNFYKY______________	YICDMNFYK(1)Y	YICDMNFYK(90)Y	9	367	49150000	80794000	44788000	50439000	26239000	59154000	0	0	64581000	61525000	0	81573000
H0YAH3	Polypeptide N-acetylgalactosaminyltransferase;N-acetylgalactosaminyltransferase 7	GALNT7	0.0030032		2	K	NEGWSTLMRTVHSVIKRTPRKYLAEIVLIDD	TVHSVIK(1)R(0.5)TPR(0.5)	TVHSVIK(33)R(0)TPR(0)	7	29	0	0	0	0	0	0	0	0	0	0	0	0
H0YB37	Tetratricopeptide repeat protein 1	TTC1	0.00295456		1	K	____DKKEMAINDCSKAIQLNPSYIRAILRR	KEMAINDCSK(1)	K(-45)EMAINDCSK(45)	10	12	0	14230000	25321000	0	0	0	0	0	26163000	0	18833000	189750000
H0YBC2		PIK3R1	0.00611109		1	K	QKKSLSTGELEEVNEKLRDTADGTFLVRDAS	KSLSTGELEEVNEK(1)	K(-69)SLSTGELEEVNEK(69)	14	19	4130400000	322280000	901920000	0	5787500000	126740000	322040000	1139700000	2135800000	1390500000	3033900000	2593300000
H0YCY9	ATP-binding cassette sub-family D member 4	ABCD4	0.00417962		1	K	SEGQSLLITGNTGTGKTSLLRVLGGLWTSTR	ISEGQSLLITGNTGTGK(0.554)TSLLR(0.446)	ISEGQSLLITGNTGTGK(1.8)TSLLR(-1.8)	17	142	0	1217400000	0	0	0	0	0	0	0	0	81107000	0
I3L4N7	Pigment epithelium-derived factor	SERPINF1	0.00168502		2	K	LTVPKLKLSYEGEVTKSLQEMKLQSLFDS__	LSYEGEVTK(1)SLQEMK(1)	LSYEGEVTK(95)SLQEMK(95)	9	125	0	0	0	0	163480000	135310000	173010000	143440000	0	0	0	0
I3L4N7	Pigment epithelium-derived factor	SERPINF1	0.00168502		2	K	KLSYEGEVTKSLQEMKLQSLFDS________	LSYEGEVTK(1)SLQEMK(1)	LSYEGEVTK(95)SLQEMK(95)	15	131	0	0	0	0	163480000	135310000	173010000	143440000	0	0	0	0
J3KRU0		PLEKHM1	0.00652558			K	LGTANAEDSDRSLQEKTRAGSQRMTSTGLPG	SLQEK(0.5)TR(0.5)AGSQR(1)	SLQEK(0)TR(0)AGSQR(39)	5	309	0	0	23718000	0	0	0	0	0	0	0	0	0
J3QLP4		RIOK3	0.00773591		2	K	DNEADFLAEVTATPCKDDGDARISANSCLSM	ELFNAVSGLNITADNEADFLAEVTATPCK(1)DDGDAR(1)	ELFNAVSGLNITADNEADFLAEVTATPCK(46)DDGDAR(46)	29	70	0	0	0	0	0	0	68436000	0	0	0	0	0
K7EPR2	Zinc finger protein 227	ZNF227	0.00485069		1	K	_MPSQNYDLPQKKQEKMTKFQGGTATARSYP	KQEK(1)MTK	K(-45)QEK(45)MTK(-91)	4	15	0	0	0	25491000	78639000	0	0	0	0	132440000	34001000	39232000
K7ERQ2	Protein FAM210A	FAM210A	0.00169983		1;2	K	PDPLQDKSISLYQRFKKTFRQYGKVLIPVHL	SISLYQR(1)FK(1)	SISLYQR(80)FK(80)	9	127	0	0	0	0	102090000	0	0	142220000	0	9387700	15201000	41413000
K7ESJ9	Protein PROCA1	PROCA1	0.00365624			K	GSKVIKKVKKKKEKEKDKEEMDEKAKLKKKA	EK(0.5)DK(0.5)EEMDEK	EK(0)DK(0)EEMDEK(-35)	2	41	0	0	0	0	22190000	0	0	0	0	0	0	0
K7ESJ9	Protein PROCA1	PROCA1	0.00365624			K	KVIKKVKKKKEKEKDKEEMDEKAKLKKKAKK	EK(0.5)DK(0.5)EEMDEK	EK(0)DK(0)EEMDEK(-35)	4	43	0	0	0	0	22190000	0	0	0	0	0	0	0
M0R186	Zinc finger protein 91	ZNF91	0.00610612		2	K	FKQLSTLTTHKIICAKEKIYKCEECGKAFLW	IICAK(0.5)EK(0.5)IYK(1)	IICAK(0)EK(0)IYK(32)	5	163	0	0	0	0	0	0	0	0	0	0	0	0
M0R186	Zinc finger protein 91	ZNF91	0.00610612		2	K	QLSTLTTHKIICAKEKIYKCEECGKAFLWSS	IICAK(0.5)EK(0.5)IYK(1)	IICAK(0)EK(0)IYK(32)	7	165	0	0	0	0	0	0	0	0	0	0	0	0
M0R186	Zinc finger protein 91	ZNF91	0.00610612		2	K	TLTTHKIICAKEKIYKCEECGKAFLWSSTLT	IICAK(0.5)EK(0.5)IYK(1)	IICAK(0)EK(0)IYK(32)	10	168	0	0	0	0	0	0	0	0	0	0	0	0
O43593-2	Lysine-specific demethylase hairless	HR	0.00421857		3	K	SGGQPKVPSAFSLGSKGFYYKDPSIPRLAKE	VPSAFSLGSK(1)GFYYK(1)DPSIPR(1)	VPSAFSLGSK(72)GFYYK(72)DPSIPR(72)	10	204	0	21154000	0	0	0	0	53417000	0	0	0	0	539160000
O43593-2	Lysine-specific demethylase hairless	HR	0.00421857		2;3	K	KVPSAFSLGSKGFYYKDPSIPRLAKEPLAAA	VPSAFSLGSK(1)GFYYK(1)DPSIPR(1)	VPSAFSLGSK(72)GFYYK(72)DPSIPR(72)	15	209	0	21154000	0	0	0	73893000	53417000	0	0	0	0	539160000
O60609	GDNF family receptor alpha-3	GFRA3	0.0056969		1	K	YEDTVTSKPWKMNLSKLNMLKPDSDLCLKFA	MNLSK(1)LNMLKPDSDLCLK	MNLSK(65)LNMLK(-65)PDSDLCLK(-68)	5	151	0	0	0	0	0	0	0	73872000	0	0	0	0
O75475	PC4 and SFRS1-interacting protein	PSIP1	0.00726959		1	K	LKKIRRFKVSQVIMEKSTMLYNKFKNMFLVG	FKVSQVIMEK(0.968)STMLYNK(0.032)	FK(-60)VSQVIMEK(15)STMLYNK(-15)	10	415	0	0	0	0	0	0	0	0	0	0	0	0
O95347-2	Structural maintenance of chromosomes protein 2	SMC2	0.00447241		1	K	RSLEDALAEAQRVNTKSQSAFDLKKKNLACE	VNTK(1)SQSAFDLKK	VNTK(54)SQSAFDLK(-62)K(-54)	4	312	0	0	0	0	99037000	91350000	0	0	11972000	0	0	0
O95671-3	N-acetylserotonin O-methyltransferase-like protein	ASMTL	0.00277368		2	K	DDKVHKLLSRVAESCKPGAGLLLVETLLDEE	VAESCK(1)PGAGLLLVETLLDEEK(1)	VAESCK(77)PGAGLLLVETLLDEEK(77)	6	489	0	0	0	0	0	0	14158000	29167000	0	44708000	52015000	55098000
O95671-3	N-acetylserotonin O-methyltransferase-like protein	ASMTL	0.00277368		2	K	PGAGLLLVETLLDEEKRVAQRALMQSLNMLV	VAESCK(1)PGAGLLLVETLLDEEK(1)	VAESCK(77)PGAGLLLVETLLDEEK(77)	22	505	0	0	0	0	0	0	14158000	29167000	0	44708000	52015000	55098000
P01023	Alpha-2-macroglobulin	A2M	0.00271364		2	K	AKGGIVRTGTHGLLVKQEDMKGHFSISIPVK	GGIVR(1)TGTHGLLVK(0.576)QEDMK(0.424)	GGIVR(100)TGTHGLLVK(1.3)QEDMK(-1.3)	14	516	120300000	168530000	204190000	0	0	0	0	0	0	0	0	0
P08183-2	Multidrug resistance protein 1	ABCB1	0.00307785			K	AIENFRTVVSLTQEQKFEHMYAQSLQVPYRN	TVVSLTQEQK(1)	TVVSLTQEQK(89)	10	851	0	0	0	0	0	7753400	0	0	0	0	0	0
P08F94	Fibrocystin	PKHD1	0.00321106		2	K	HIHISSKRRESQGPKKEDTVVGEDMRMKVML	K(1)EDTVVGEDMR(1)	K(80)EDTVVGEDMR(80)	1	3921	9777900	35718000	0	0	0	0	0	0	0	52869000	0	25334000
P0DJR0	GTPase IMAP family member GIMD1	GIMD1	0.0067803		1	K	IMEFIKENCYQVLTFK_______________	IMEFIKENCYQVLTFK(1)	IMEFIK(-45)ENCYQVLTFK(45)	16	217	0	0	0	0	0	0	0	0	0	0	0	0
P10398	Serine/threonine-protein kinase A-Raf	ARAF	0.00130946		2	K	GYLSPDLSKISSNCPKAMRRLLSDCLKFQRE	ISSNCPK(1)AMR(1)	ISSNCPK(63)AMR(63)	7	540	0	0	0	0	0	0	0	0	584240000	669600000	1076400000	148500000
P41223	Protein BUD31 homolog	BUD31	0.00672438		1	K	RKVESLWPIFRIHHQKTRYIFDLFYKRKAIS	IHHQK(0.5)TR(0.5)YIFDLFYK	IHHQK(0)TR(0)YIFDLFYK(-56)	5	56	0	0	0	0	0	0	0	0	0	0	0	0
P43355	Melanoma-associated antigen 1	MAGEA1	0.00734828		2	K	YGEPRKLLTQDLVQEKYLEYRQVPDSDPARY	KLLTQDLVQEK(1)YLEYR(1)	K(-55)LLTQDLVQEK(57)YLEYR(55)	11	247	0	0	0	0	0	0	0	0	0	0	0	0
P49454	Centromere protein F	CENPF	0.00188581		1	K	LPEVVKKGFADIPTGKTSPYILRRTTMATRT	GFADIPTGK(0.5)TSPYILR(0.5)	GFADIPTGK(0)TSPYILR(0)	9	2996	0	0	0	0	127770000	508720000	0	853590000	0	0	0	0
Q71DI3	Histone H3.1;Histone H3.1t;Histone H3;Histone H3.2	HIST1H3A	0.000777434		1	K	ATKAARKSAPATGGVKKPHRYRPGTVALREI	SAPATGGVK(0.899)K(0.1)PHR(0.002)	SAPATGGVK(9.6)K(-9.6)PHR(-27)	9	37;37	14374000	43227000	0	17255000	67949000	46789000	73152000	71613000	0	1628200	0	48520000
P78527	DNA-dependent protein kinase catalytic subunit	PRKDC	0.00779937		1	K	TIVVDAIDVLKSRFTKLNESTFDTQITKKMG	FTK(0.991)LNESTFDTQITK(0.004)K(0.005)	FTK(25)LNESTFDTQITK(-25)K(-25)	3	1857	0	0	0	0	0	0	0	0	0	0	0	0
Q12837-2	POU domain, class 4, transcription factor 2;POU domain, class 4, transcription factor 1;POU domain, class 4, transcription factor 3	POU4F2	0.00631074		1	K	GAEKKRKRTSIAAPEKRSLEAYFAIQPRPSS	TSIAAPEK(0.939)R(0.061)	TSIAAPEK(12)R(-12)	8	213	0	0	0	0	0	0	0	0	0	164690000	0	0
Q13009	T-lymphoma invasion and metastasis-inducing protein 1	TIAM1	0.00716419		1	K	KSEIKKLEQKIDMDEKMKKMGEMQLSSVTDS	LEQK(0.128)IDMDEK(0.666)MK(0.206)	LEQK(-8)IDMDEK(8)MK(-8)	10	579	0	0	0	0	0	0	0	0	0	0	0	0
Q13201	Multimerin-1;Platelet glycoprotein Ia*;155 kDa platelet multimerin	MMRN1	0.0033483		1	K	GPCGWTGGSCPQRSQKISNPVYRMQHKIVTS	LSPTVILDNQVTYVPGGKGPCGWTGGSCPQR(0.5)SQK(0.5)	LSPTVILDNQVTYVPGGK(-52)GPCGWTGGSCPQR(0)SQK(0)	34	251	245010000	0	0	0	0	0	0	0	0	0	0	0
Q13332-5	Receptor-type tyrosine-protein phosphatase S;Protein-tyrosine-phosphatase	PTPRS	0.00177503		1	K	CFIVIDAMLERIKPEKTVDVYGHVTLMRSQR	PEK(1)TVDVYGHVTLMRSQR	PEK(89)TVDVYGHVTLMR(-89)SQR(-94)	3	1195	0	0	0	33384000	0	0	0	29891000	0	0	0	0
Q13972	Ras-specific guanine nucleotide-releasing factor 1;Ras-specific guanine nucleotide-releasing factor 2	RASGRF1	0.00657641		1	K	VNNFLRPLRMAASSKKPPITHDDVSSIFLNS	PLR(0.008)MAASSKK(0.992)	PLR(-21)MAASSK(-61)K(21)	10	278	0	0	0	0	0	0	36877000	50644000	0	0	0	0
Q14151	Scaffold attachment factor B2	SAFB2	0.00790922		1	K	LRAELKKRNLDTGGNKSVLMERLKKAVKEEG	NLDTGGNK(1)SVLMERLK	NLDTGGNK(57)SVLMER(-57)LK(-61)	8	53	0	0	0	0	46557000	0	0	0	0	0	95183000	0
Q14204	Cytoplasmic dynein 1 heavy chain 1	DYNC1H1	0.00610381		1	K	EKAMSRPILYSNWLSKDYIPVDQEELRDYVK	EKAMSRPILYSNWLSK(1)	EK(-63)AMSR(-62)PILYSNWLSK(62)	16	2879	24315000	0	43064000	0	2171800000	0	0	44107000	2604700000	18788000	29145000	0
Q15172-2	Serine/threonine-protein phosphatase 2A 56 kDa regulatory subunit alpha isoform	PPP2R5A	0.00397801		2	K	ENIDKILPIMFASLYKISKEHWNPTIVALVY	ILPIMFASLYK(1)ISK(1)	ILPIMFASLYK(72)ISK(72)	11	344	0	0	0	0	0	0	0	0	0	0	0	0
Q15172-2	Serine/threonine-protein phosphatase 2A 56 kDa regulatory subunit alpha isoform	PPP2R5A	0.00397801		2	K	DKILPIMFASLYKISKEHWNPTIVALVYNVL	ILPIMFASLYK(1)ISK(1)	ILPIMFASLYK(72)ISK(72)	14	347	0	0	0	0	0	0	0	0	0	0	0	0
Q2UY09	Collagen alpha-1(XXVIII) chain	COL28A1	0.00385802		1	K	PFSSWKDLQTFKQKVKSMNLIGQGTFSYYAI	VK(1)SMNLIGQGTFSYYAISNATRLLK	VK(65)SMNLIGQGTFSYYAISNATR(-65)LLK(-65)	2	122	0	0	0	0	0	0	0	88680000	0	0	0	0
Q3YAB7	Kv channel-interacting protein 4	KCNIP4	0.00532054		1	K	NKDGYITKEEMLDIMKAIYDMMGKCTYPVLK	DGYITK(0.001)EEMLDIMK(0.999)	DGYITK(-30)EEMLDIMK(30)	14	169	9889000	0	62162000	97611000	0	0	65629000	46830000	26603000	216160000	344110000	152310000
Q6P2S7-3	Tetratricopeptide repeat protein GNN	GNN	0.00471731		1	K	WGTYFKAVDLSWSALKAPKSLPTHLFRQYSC	AVDLSWSALK(0.5)APK(0.5)	AVDLSWSALK(0)APK(0)	10	71	0	0	0	0	0	0	0	0	34259000	46883000	54354000	43091000
Q6P2S7-3	Tetratricopeptide repeat protein GNN	GNN	0.00471731		1	K	YFKAVDLSWSALKAPKSLPTHLFRQYSCLRS	AVDLSWSALK(0.5)APK(0.5)	AVDLSWSALK(0)APK(0)	13	74	0	0	0	0	0	0	0	0	34259000	46883000	54354000	43091000
Q6R327	Rapamycin-insensitive companion of mTOR	RICTOR	0.00178762		1	K	TGSTPSIGENDLKFTKNFGTENHRENTSRER	FTK(1)NFGTENHRENTSR	FTK(61)NFGTENHR(-62)ENTSR(-61)	3	1187	0	0	0	0	123840000	56442000	0	44416000	0	0	0	0
Q6ZU15	Septin-14	SEPT14	0.000752805		1	K	IGKSTLIDTLFNTNLKDNKSSHFYSNVGLQI	STLIDTLFNTNLK(0.5)DNK(0.5)	STLIDTLFNTNLK(0)DNK(0)	13	78	14850000	141110000	0	30819000	55805000	63648000	0	49861000	113290000	0	0	77173000
Q6ZU15	Septin-14	SEPT14	0.000251016		1	K	STLIDTLFNTNLKDNKSSHFYSNVGLQIQTY	STLIDTLFNTNLK(0.16)DNK(0.84)	STLIDTLFNTNLK(-7.2)DNK(7.2)	16	81	14850000	141110000	0	30819000	55805000	63648000	0	49861000	113290000	391460000	0	77173000
Q70CQ2-3	Ubiquitin carboxyl-terminal hydrolase 34	USP34	0.00378648		1	K	PELNMCLLPTMVETSKGKDDVYDRMLLDYFF	PELNMCLLPTMVETSK(1)	PELNMCLLPTMVETSK(69)	16	2894	366590000	0	517440000	0	0	0	0	0	0	0	0	0
Q86VL8-3	Multidrug and toxin extrusion protein 2	SLC47A2	0.00780773		2	K	EEAHALSAPTSRLSVKQLVIRRGAALGAASA	TPEEAHALSAPTSR(1)LSVK(1)	TPEEAHALSAPTSR(61)LSVK(61)	18	536	149510000	267580000	202380000	0	0	0	0	0	0	0	0	0
Q86VV4	Ran-binding protein 3-like	RANBP3L	0.00706519		1	K	GSLRLILNSKLWAQMKIQRANHKNVRITATD	LILNSK(0.011)LWAQMK(0.989)	LILNSK(-19)LWAQMK(19)	12	362	119380000	124820000	127520000	112750000	0	0	0	0	774720000	238720000	8793300000	0
Q86Y07-4	Serine/threonine-protein kinase VRK2	VRK2	0.00734781		1	K	YCPNGNHKQYQENPRKGHNGTIEFTSLDAHK	QYQENPR(0.5)K(0.5)	QYQENPR(0)K(0)	8	90	0	0	0	0	0	0	0	24815000	0	0	29518000	0
Q86Y33-5	Cell division cycle protein 20 homolog B	CDC20B	0.00317155		2	K	TLTLGSRKEQLKTPSKGISETSNSALHFCKA	EQLKTPSK(1)GISETSNSALHFCK(1)	EQLK(-72)TPSK(72)GISETSNSALHFCK(72)	8	109	48494000	853080000	59164000	0	100560000	25469000	0	0	293260000	0	0	215440000
Q86Y33-5	Cell division cycle protein 20 homolog B	CDC20B	0.00317155		2	K	SKGISETSNSALHFCKAPHAMDRDWKESVAS	EQLKTPSK(1)GISETSNSALHFCK(1)	EQLK(-72)TPSK(72)GISETSNSALHFCK(72)	22	123	48494000	853080000	59164000	0	100560000	25469000	0	0	293260000	0	0	215440000
Q8IV50-2	LysM and putative peptidoglycan-binding domain-containing protein 2	LYSMD2	0.00685087		1	K	KRANKLFTNDCIFLKKTLNIPVISEKPLLFN	K(1)TLNIPVISEK	K(66)TLNIPVISEK(-66)	1	20	133880000	0	0	2082500	223180000	120160000	0	0	0	0	0	0
Q8IW19	Aprataxin and PNK-like factor	APLF	0.00370023		2	K	EECKNTDQEESTISSKEMPQSFSAITLSNTE	NTDQEESTISSK(0.965)EMPQSFSAITLSNTEMNNIK(0.035)TNAQR(1)	NTDQEESTISSK(17)EMPQSFSAITLSNTEMNNIK(-17)TNAQR(43)	12	268	0	0	0	0	0	0	0	0	149800000	256310000	0	0
Q8IXW5-2	Putative RNA polymerase II subunit B1 CTD phosphatase RPAP2	RPAP2	0.00664043		1	K	KKLGIVPKQKYKISTKTNKVYDITERKSFCS	YKISTK(0.91)TNK(0.09)	YK(-53)ISTK(10)TNK(-10)	6	122	0	0	0	0	15152000	0	0	0	0	0	0	0
Q8IY47	Kelch repeat and BTB domain-containing protein 2	KBTBD2	0.0068672		3	K	AGGQVPLKNTKTNHSKTSKLQTAFRTVNCFY	TNHSK(1)TSK(1)LQTAFR(1)	TNHSK(78)TSK(78)LQTAFR(78)	5	336	190340000	89233000	5092400000	4702800000	28244000	43155000	7896500000	8183400000	0	0	0	0
Q8IY47	Kelch repeat and BTB domain-containing protein 2	KBTBD2	0.0068672		3	K	QVPLKNTKTNHSKTSKLQTAFRTVNCFYWFD	TNHSK(1)TSK(1)LQTAFR(1)	TNHSK(78)TSK(78)LQTAFR(78)	8	339	190340000	89233000	5092400000	4702800000	28244000	43155000	7896500000	8183400000	0	0	0	0
Q8N9N5-3	Protein BANP	BANP	0.000248552		3	K	ITESDWYRIKQSIDSKCRTAWRRKQRGQSLA	QSIDSK(1)CR(1)TAWR(1)	QSIDSK(94)CR(94)TAWR(94)	6	259	0	0	0	0	0	0	0	0	0	0	0	0
Q8NBN3-2	Transmembrane protein 87A	TMEM87A	0.00774745		2	K	FFSAGPATVAAADRSKWHIPIPSGKNYFSFG	SK(1)WHIPIPSGK(0.011)NYFSFGK(0.989)	SK(52)WHIPIPSGK(-24)NYFSFGK(24)	2	41	0	0	0	0	0	0	29366000	0	0	0	0	0
Q8NBN3-2	Transmembrane protein 87A	TMEM87A	0.00774745		2	K	WHIPIPSGKNYFSFGKILFRNTTIFLKFDGE	SK(1)WHIPIPSGK(0.011)NYFSFGK(0.989)	SK(52)WHIPIPSGK(-24)NYFSFGK(24)	18	57	0	0	0	0	0	0	29366000	0	0	0	0	0
Q8NCN4	E3 ubiquitin-protein ligase RNF169	RNF169	0.00521712		1	K	SLQKQTSYEASPRILKKWEQIFQERQIKKTL	ILK(0.978)K(0.022)WEQIFQER	ILK(16)K(-16)WEQIFQER(-47)	3	432	0	0	0	0	0	0	0	0	165150000	0	0	198910000
Q8NCQ2	Uncharacterized protein CSNK1G2-AS1	CSNK1G2-AS1	0.00466697		1	K	GGKAAMDSRASDAINKSKVDTSASNPSQRRP	ASDAINK(0.5)SK(0.5)	ASDAINK(0)SK(0)	7	84	0	0	0	0	0	294210000	4465700	0	0	0	0	2772700
Q8NCQ2	Uncharacterized protein CSNK1G2-AS1	CSNK1G2-AS1	0.00466697		1	K	KAAMDSRASDAINKSKVDTSASNPSQRRPSR	ASDAINK(0.5)SK(0.5)	ASDAINK(0)SK(0)	9	86	0	0	0	0	0	294210000	4465700	0	0	0	0	2772700
Q8ND71	GTPase IMAP family member 8	GIMAP8	0.00400884		1	K	FGADFTKYAIMLFTRKEDLGAGNLEDFMKNS	YAIMLFTR(0.5)K(0.5)	YAIMLFTR(0)K(0)	9	567	0	0	0	32239000	0	39648000	0	0	0	0	38535000	0
Q8TD57-2	Dynein heavy chain 3, axonemal	DNAH3	0.00370074		1	K	FQKNQVGPCKYLNVYKKYVDLLDNTAEQNIA	YLNVYK(0.5)K(0.5)	YLNVYK(0)K(0)	6	551	0	426170000	278180000	0	0	0	0	229130000	110840000	0	0	137000000
Q8TD57-2	Dynein heavy chain 3, axonemal	DNAH3	0.00370074		1	K	QKNQVGPCKYLNVYKKYVDLLDNTAEQNIAA	YLNVYK(0.5)K(0.5)	YLNVYK(0)K(0)	7	552	0	426170000	278180000	0	0	0	0	229130000	110840000	0	0	137000000
Q92575	UBX domain-containing protein 4	UBXN4	0.00436717		2	K	KEIERRKTGKEMLDYKRKQEEELTKRMLEER	TGKEMLDYK(1)R(1)	TGK(-39)EMLDYK(39)R(39)	9	239	0	0	0	0	0	0	13765000	0	0	0	0	0
Q92804-2	TATA-binding protein-associated factor 2N	TAF15	0.00164893		1	K	RGPMTGSSGGDRGGFKNFGGHRDYGPRTDAD	GPMTGSSGGDR(0.393)GGFK(0.607)	GPMTGSSGGDR(-1.9)GGFK(1.9)	15	207	9968600	25179000	14045000	2308500	0	0	21589000	0	0	55690000	12697000	88084000
Q96CN4	EVI5-like protein	EVI5L	0.00300053		2	K	SSQYIRELKDQIEELKAEVRLLKGPPPFEDP	ELKDQIEELK(1)AEVR(1)	ELK(-75)DQIEELK(75)AEVR(79)	10	700	7625600	0	0	0	12253000	0	55745000	11681000	0	20703000	21044000	0
Q96EB6	NAD-dependent protein deacetylase sirtuin-1;SirtT1 75 kDa fragment	SIRT1	0.00676447		2	K	AKLCCNPVKLSEITEKPPRTQKELAYLSELP	LSEITEK(1)PPR(1)	LSEITEK(64)PPR(64)	7	513	0	0	0	7936800	0	0	0	0	0	37910000	48291000	0
Q96M29	Tektin-5	TEKT5	0.00199604		1	K	TCRNLGQRLSDIGFWKSELSYELDRLLTENQ	LSDIGFWK(1)SELSYELDR	LSDIGFWK(87)SELSYELDR(-87)	8	152	0	0	0	0	0	0	0	0	0	0	0	0
Q96PG2	Membrane-spanning 4-domains subfamily A member 10	MS4A10	0.0043235		1	K	TQPKLLAPHQHEKSQKKSSLLKELGAFHITI	SQK(0.5)K(0.5)SSLLK	SQK(0)K(0)SSLLK(-66)	3	52	0	28237000	0	0	0	0	0	0	0	0	0	0
Q96PG2	Membrane-spanning 4-domains subfamily A member 10	MS4A10	0.00304916		1	K	QPKLLAPHQHEKSQKKSSLLKELGAFHITIA	SQK(0.182)K(0.818)SSLLK	SQK(-6.5)K(6.5)SSLLK(-58)	4	53	63884000	57594000	0	0	0	0	0	0	0	0	0	0
Q96S55-3	ATPase WRNIP1	WRNIP1	0.0069496		1	K	KTNDVRDVIKQAQNEKSFFKRKTILFIDEIH	QAQNEK(0.839)SFFK(0.128)R(0.033)	QAQNEK(8.2)SFFK(-8.2)R(-17)	6	96	0	0	0	0	0	26122000	0	0	0	0	0	0
Q99795	Cell surface A33 antigen	GPA33	0.00293959		1	K	LLTHTERVVIWPFSNKNYIHGELYKNRVSIS	VVIWPFSNK(1)NYIHGELYK	VVIWPFSNK(93)NYIHGELYK(-93)	9	77	0	0	0	0	0	1237600000	82979000	54034000	0	0	0	0
Q9BY10	Thymic stromal cotransporter homolog	SLC46A2	0.00769804		1	K	LFALIPVTTIRSAMSKLIKGSSYGKVFVILQ	AVMLFALIPVTTIR(0.5)SAMSK(0.5)	AVMLFALIPVTTIR(0)SAMSK(0)	19	397	324810000	0	20791000	0	0	0	0	0	0	0	0	0
Q9NRG1-2	Phosphoribosyltransferase domain-containing protein 1	PRTFDC1	0.00101653		1	K	NVLIVEDVVGTGRTMKALLSNIEKYKPNMIK	TMK(1)ALLSNIEKYK	TMK(94)ALLSNIEK(-94)YK(-94)	3	151	0	0	0	283350000	0	0	0	0	0	0	0	0
Q9NZJ5	Eukaryotic translation initiation factor 2-alpha kinase 3	EIF2AK3	0.00623031		1	K	SISPPRPTTLSLDLTKNTTEKLQPSSPKVYL	PTTLSLDLTK(0.5)NTTEK(0.5)	PTTLSLDLTK(0)NTTEK(0)	10	869	0	0	0	0	0	0	0	0	0	0	0	0
Q9NZJ5	Eukaryotic translation initiation factor 2-alpha kinase 3	EIF2AK3	0.00623031		1	K	RPTTLSLDLTKNTTEKLQPSSPKVYLYIQMQ	PTTLSLDLTK(0.5)NTTEK(0.5)	PTTLSLDLTK(0)NTTEK(0)	15	874	0	0	0	0	0	0	0	0	0	0	0	0
Q9UKX2	Myosin-2	MYH2	0.00100646		1	K	EEHVEAVNAKCASLEKTKQRLQNEVEDLMLD	LQAAEEHVEAVNAK(0.028)CASLEK(0.972)	LQAAEEHVEAVNAK(-15)CASLEK(15)	20	1422	0	0	0	0	0	0	0	0	4182800000	0	0	0
Q9Y483-4	Metal-response element-binding transcription factor 2	MTF2	0.00312727		1	K	__MRDSTGAGNSLVHKRSPLRRNQKTPTSLT	RDSTGAGNSLVHK(1)	R(-77)DSTGAGNSLVHK(77)	13	14	1004200000	0	1048700000	506550000	0	3170800000	0	0	7155100	0	0	0
Q9Y5B9	FACT complex subunit SPT16	SUPT16H	0.00624281		1	K	EGSLVINSKNQYKLKKGMVFSINLGFSDLTN	K(1)GMVFSINLGFSDLTNK	K(70)GMVFSINLGFSDLTNK(-70)	1	373	0	0	0	0	318130000	0	0	0	0	0	0	0
Q9Y5E9-2	Protocadherin beta-14	PCDHB14	0.00282836		1	K	PNSHFYIKIPDSSDRKIYPELVLDRALDYEQ	K(1)IYPELVLDR	K(80)IYPELVLDR(-80)	1	36	0	0	0	0	0	0	0	0	0	0	0	0
A0A075B6T7		TRAV6	0.000524451		1	R	TCNYTNYSPAYLQWYRQDPGRGPVFLLLIRE	TATLTCNYTNYSPAYLQWYR(1)	TATLTCNYTNYSPAYLQWYR(86)	20	76	40156000	640360000	0	942290000	0	611010000	0	0	0	0	0	0
A0A075B730	Epiplakin	EPPK1	0.00390104		1	R	____MAATLGAGTPPRPQARSIAGVYVEASG	AATLGAGTPPR(1)	AATLGAGTPPR(83)	11	12	0	0	0	0	0	0	0	0	0	0	0	0
E9PDX4	SLIT-ROBO Rho GTPase-activating protein 2B;SLIT-ROBO Rho GTPase-activating protein 2C;SLIT-ROBO Rho GTPase-activating protein 2	SRGAP2	0.00516725		1	R	PVQSELVQRCQQLQSRLSTLKIENEEVKKTM	CQQLQSR(1)LSTLK	CQQLQSR(70)LSTLK(-70)	7	222	0	0	0	0	0	0	0	0	0	54333000	36772000	0
A0A087X263	PDZ domain-containing protein MAGIX	MAGIX	0.000400983		1;2	R	AVSVLDSADIEVTDSRLPHATIVDHRPQVGD	R(0.5)K(0.5)EAVSVLDSADIEVTDSR(1)	R(0)K(0)EAVSVLDSADIEVTDSR(90)	19	81	202210000	115150000	29478000	107720000	159260000	169900000	121980000	111340000	97857000	137990000	177750000	210080000
A0A087WVN8	Serine/threonine-protein kinase 4;Serine/threonine-protein kinase 4 37kDa subunit;Serine/threonine-protein kinase 4 18kDa subunit;Serine/threonine-protein kinase 3;Serine/threonine-protein kinase 3 36kDa subunit;Serine/threonine-protein kinase 3 20kDa subunit	STK4	0.000248421		1	R	ILQSTLKGLEYLHFMRKIHRDIKAGNILLNT	GLEYLHFMR(0.5)K(0.5)	GLEYLHFMR(0)K(0)	9	68	317170000	315870000	262980000	214430000	0	0	0	0	0	0	0	0
A0A087WXD1	Sodium/hydrogen exchanger;Sodium/hydrogen exchanger 7	SLC9A7	0.00416278		2	R	EGSRRTKSSSEEVLERDLGMGDQKVSSRGTR	TKSSSEEVLER(1)DLGMGDQK(1)	TK(-48)SSSEEVLER(48)DLGMGDQK(48)	11	702	0	0	0	109230000	0	0	0	0	0	0	0	0
H0YAL9	Transmembrane protease serine;Transmembrane protease serine 11A	TMPRSS11A	0.00538491		1	R	GQKDKPGVYTQVTYYRNWIASKTGI______	PGVYTQVTYYR(1)NWIASK	PGVYTQVTYYR(79)NWIASK(-79)	11	376	0	0	0	0	322220000	405070000	40355000	0	0	0	0	0
E9PDK2	Putative E3 ubiquitin-protein ligase UNKL	UNKL	0.0055924		1	R	ALSGSPPQTEKPTHYRYLKEFRTEQCPLFSQ	PSVSKAAAAALSGSPPQTEK(0.035)PTHYR(0.965)	PSVSK(-67)AAAAALSGSPPQTEK(-17)PTHYR(17)	25	26	986400000	0	0	0	18529000	1074000000	0	0	0	0	0	107030000
P0DP09		IGKV1D-13	0.000834865		1	R	LLIYDASSLESGVPSRFSGSGSGTDFTLTIS	LLIYDASSLESGVPSR(1)	LLIYDASSLESGVPSR(100)	16	83	0	0	0	0	0	0	0	0	0	0	0	0
A0A0G2JMU2	POTE ankyrin domain family member B3;POTE ankyrin domain family member C;POTE ankyrin domain family member B2;POTE ankyrin domain family member D	POTEB3	0.00514266		1	R	NPEQDLKLTSEEESQRLKVSENSQPEKMSQE	LTSEEESQR(1)LKVSENSQPEK	LTSEEESQR(69)LK(-69)VSENSQPEK(-69)	9	389	0	117440000	78377000	0	0	106380000	0	0	0	0	184020000	0
A0A0J9YVN4	Galactose-3-O-sulfotransferase 4	GAL3ST4	0.00599907		2	R	PARYQFGYPKLFQASRVKGYRPQGGGTQLPF	LFQASR(1)VKGYR(1)	LFQASR(70)VK(-70)GYR(70)	6	115	0	0	0	17393000	0	0	0	0	0	23852000	30102000	0
A0A0J9YVN4	Galactose-3-O-sulfotransferase 4	GAL3ST4	0.00599907		2	R	FGYPKLFQASRVKGYRPQGGGTQLPFHI___	LFQASR(1)VKGYR(1)	LFQASR(70)VK(-70)GYR(70)	11	120	0	0	0	17393000	0	0	0	0	0	23852000	30102000	0
E7ETX0	Two pore calcium channel protein 2	TPCN2	0.000616006		2;3	R	QFRGYLMKSLQTSLFRRRLGTRAAFEVLSSM	SLQTSLFR(1)R(1)R(1)	SLQTSLFR(67)R(67)R(67)	8	329	0	347270000	0	934650000	366600000	199010000	400460000	526080000	0	496930000	481060000	1356700000
E7ETX0	Two pore calcium channel protein 2	TPCN2	0.000616006		2;3	R	FRGYLMKSLQTSLFRRRLGTRAAFEVLSSMV	SLQTSLFR(1)R(1)R(1)	SLQTSLFR(67)R(67)R(67)	9	330	0	347270000	0	934650000	366600000	199010000	400460000	526080000	0	496930000	481060000	1356700000
E7ETX0	Two pore calcium channel protein 2	TPCN2	0.000616006		2;3	R	RGYLMKSLQTSLFRRRLGTRAAFEVLSSMVG	SLQTSLFR(1)R(1)R(1)	SLQTSLFR(67)R(67)R(67)	10	331	0	347270000	0	934650000	366600000	199010000	400460000	526080000	0	496930000	481060000	1356700000
A0A1W2PPQ3		KCNMA1	0.0016123		2	R	CGCKRLIYSKMSIYKRMRRACCFDCGRSERD	LIYSK(0.5)MSIYK(0.5)R(1)	LIYSK(0)MSIYK(0)R(59)	11	647	0	51598000	58830000	588950	0	0	0	0	0	0	0	0
A0A3B3IRX8	Calpain-5	CAPN5	0.00322478		1	R	AIGFDIYKVEENRQYRMHSLQHKAASSIYIN	QYR(0.5)MHSLQHK(0.5)AASSIYINSR	QYR(0)MHSLQHK(0)AASSIYINSR(-93)	3	310	0	0	0	0	31352000	0	0	0	0	0	0	0
A0A3B3IRY9	Syntaphilin	SNPH	0.00148648		2	R	_______MAMSLPGSRRTSAGSRSGGTLGRS	AMSLPGSR(0.95)R(0.89)TSAGSR(0.16)	AMSLPGSR(14)R(8.5)TSAGSR(-8.5)	8	9	81885000	77342000	144660000	101180000	0	0	0	0	373160000	0	23390000	80454000
A0A3B3IRY9	Syntaphilin	SNPH	0.00148648		2	R	______MAMSLPGSRRTSAGSRSGGTLGRSG	AMSLPGSR(0.93)R(0.93)TSAGSR(0.14)	AMSLPGSR(11)R(11)TSAGSR(-11)	9	10	81885000	77342000	144660000	101180000	0	0	0	0	373160000	0	23390000	80454000
A0A3B3IRY9	Syntaphilin	SNPH	0.00355591		2	R	MAMSLPGSRRTSAGSRSGGTLGRSGLAVFAQ	AMSLPGSR(0.636)R(0.636)TSAGSR(0.727)	AMSLPGSR(0)R(0)TSAGSR(1.2)	15	16	0	0	38910000	45226000	0	0	0	0	0	0	0	0
A0A3B3ITV9	Bile salt export pump	ABCB11	0.00557343		1	R	___XNIRTVAGIGKERRFIEALETELEKPFK	TVAGIGKER(0.5)R(0.5)	TVAGIGK(-62)ER(0)R(0)	9	13	0	33018000	6684400	0	0	0	10618000	0	0	23072000	0	0
A0A3B3ITV9	Bile salt export pump	ABCB11	0.00557343		1	R	__XNIRTVAGIGKERRFIEALETELEKPFKT	TVAGIGKER(0.5)R(0.5)	TVAGIGK(-62)ER(0)R(0)	10	14	0	33018000	6684400	0	0	0	10618000	0	0	23072000	0	0
A0A3B3ITK3	Kinesin-like protein KIF1A	KIF1A	0.000972587		1	R	ELAVKCLRLLTHTFNREYTHSHVCVSASESK	LLTHTFNR(1)	LLTHTFNR(120)	8	1219	0	0	1102400	0	0	0	0	0	21518000	36756000	4481800	2161300
A0A590UJG1	Janus kinase and microtubule-interacting protein 3	JAKMIP3	0.00428774		2	R	____________MSKRGMSSRAKGDKAEALA	MSK(1)R(1)GMSSR	MSK(67)R(60)GMSSR(-60)	4	4	0	0	0	0	0	0	0	0	0	0	0	0
A0A6Q8PFQ1		NGLY1	0.000742001		1	R	LEASKLLLTYADNILRCRATGSDGGYRGGWA	LLLTYADNILR(0.938)CR(0.062)	LLLTYADNILR(12)CR(-12)	11	44	0	55942000	42442000	84342000	63919000	0	47053000	28689000	0	0	0	72886000
A0A6Q8PGI4		DCP2	0.00513553		2	R	___________METKRVEIPGSVLDDLCRDR	METK(1)R(1)VEIPGSVLDDLCR	METK(69)R(53)VEIPGSVLDDLCR(-53)	5	5	0	111300000	131760000	0	3776500000	62721000	74247000	239950000	0	0	0	0
A6PW58	Phosphatidylinositol 4-phosphate 5-kinase type-1 alpha	PIP5K1A	0.00552489			R	LVPYASGMPIKKIGHRSVDSSGETTYKKTTS	IGHR(1)SVDSSGETTYK	IGHR(70)SVDSSGETTYK(-70)	4	31	0	0	68858000	0	0	0	0	0	0	0	0	0
H0Y3X7	Probable ATP-dependent DNA helicase HFM1	HFM1	0.0021703		1	R	NAGLTSFKKIEETDARELELILNRHPPFGTQ	KIEETDAR(0.5)ELELILNR(0.5)	K(-97)IEETDAR(0)ELELILNR(0)	8	174	12640000	0	321980000	0	0	0	0	0	80034000	70771000	99288000	0
H0Y3X7	Probable ATP-dependent DNA helicase HFM1	HFM1	0.0021703		1	R	KIEETDARELELILNRHPPFGTQIKETVMYL	KIEETDAR(0.5)ELELILNR(0.5)	K(-97)IEETDAR(0)ELELILNR(0)	16	182	12640000	0	321980000	0	0	0	0	0	80034000	70771000	99288000	0
A6NFS0	Zinc finger protein 275	ZNF275	4.62183e-05		1	R	ASTSFPRASGPSPEFRQHGDSDGKRGSPQNL	ASGPSPEFR(1)QHGDSDGKR	ASGPSPEFR(110)QHGDSDGK(-110)R(-110)	9	80	0	0	0	0	0	0	0	0	0	0	0	0
A6NP52	PRA1 family protein 2	PRAF2	0.00282935		2	R	___________MSEVRLPPLRALDDFVLGSA	MSEVR(1)LPPLR(1)ALDDFVLGSAR	MSEVR(82)LPPLR(82)ALDDFVLGSAR(-82)	5	5	0	0	0	0	99623000	111380000	38474000	45282000	0	0	0	0
A6NP52	PRA1 family protein 2	PRAF2	0.00282935		2	R	______MSEVRLPPLRALDDFVLGSARLAAP	MSEVR(1)LPPLR(1)ALDDFVLGSAR	MSEVR(82)LPPLR(82)ALDDFVLGSAR(-82)	10	10	0	0	0	0	99623000	111380000	38474000	45282000	0	0	0	0
A8K855-2	EF-hand calcium-binding domain-containing protein 7	EFCAB7	0.00577148		1	R	TRQGFMDLNLMEANDREGDPCDLWVTLHSMG	RNELTRQGFMDLNLMEANDR(1)	R(-51)NELTR(-51)QGFMDLNLMEANDR(51)	20	475	55340000	0	457440000	0	0	0	0	494380000	0	0	0	0
A8MV33	Pyridoxal kinase	PDXK	0.00305987		1	R	__________MEEECRVLSIQSHVIRGYVGN	MEEECR(0.5)VLSIQSHVIR(0.5)	MEEECR(0)VLSIQSHVIR(0)	6	6	0	0	0	0	0	0	0	0	0	0	0	0
A8MV33	Pyridoxal kinase	PDXK	0.00305987		1	R	MEEECRVLSIQSHVIRGYVGNRAATFPLQVL	MEEECR(0.5)VLSIQSHVIR(0.5)	MEEECR(0)VLSIQSHVIR(0)	16	16	0	0	0	0	0	0	0	0	0	0	0	0
B0QYK0	RNA-binding protein EWS	EWSR1	0.00149576		1	R	RGGRGMDRGGFGGGRRGGPGGPPGPLMEQMG	R(1)GGPGGPPGPLMEQMGGR	R(87)GGPGGPPGPLMEQMGGR(-87)	1	577	0	41592000	28633000	20778000	0	0	56954000	36105000	0	131340000	102600000	106790000
B3KPX4	2-hydroxyacyl-CoA lyase 1	HACL1	0.00297332		1	R	TKPSLINIMIEPQATRKAQDFHWLTRSNM__	PSLINIMIEPQATR(0.5)K(0.5)	PSLINIMIEPQATR(0)K(0)	14	324	0	0	0	0	0	706360000	782600000	29846000	0	0	0	0
K7ELW3	Epidermal growth factor receptor kinase substrate 8-like protein 1	EPS8L1	0.00255411		1	R	SPEEGARVYSQVTVQRSLLEDKEKVSELEAV	VYSQVTVQR(0.872)SLLEDK(0.128)	VYSQVTVQR(8.4)SLLEDK(-8.4)	9	377	120550000	88599000	85022000	0	0	0	0	0	0	0	0	0
I3L2V3	Zinc finger and SCAN domain-containing protein 32	ZSCAN32	0.00282749		1;3	R	PEQCRTKFKSLQLSYRKVRRGRVPEPCIFYE	SLQLSYR(1)K(1)VR(1)	SLQLSYR(56)K(56)VR(56)	7	29	0	84016000	0	346160000	22755000	0	8921100	41074000	30716000	16515000	13104000	95728000
I3L2V3	Zinc finger and SCAN domain-containing protein 32	ZSCAN32	0.00299249		1;3	R	CRTKFKSLQLSYRKVRRGRVPEPCIFYEEMN	SLQLSYR(1)K(1)VR(1)	SLQLSYR(56)K(56)VR(56)	10	32	0	0	0	0	0	0	8921100	41074000	0	16515000	13104000	432170
C9IZF2		ATXN7L1	0.00231882		1	R	CNQVVKPQVFQSHCGRKQDNRRNEGISRSGP	PQVFQSHCGR(1)KQDNR	PQVFQSHCGR(49)K(-81)QDNR(-49)	10	69	0	0	0	0	0	0	0	0	0	0	0	0
C9J0G0	Acyl-coenzyme A oxidase;Peroxisomal acyl-coenzyme A oxidase 2	ACOX2	0.00334842		1	R	SLSPSVAYLTAPDLARCPAQRAADFLCPELY	SLSPSVAYLTAPDLAR(1)	SLSPSVAYLTAPDLAR(69)	16	470	0	0	0	0	0	0	0	0	0	0	0	0
D6REM1	Golgi phosphoprotein 3	GOLPH3	0.00138806		1;2	R	_________MTSLTQRSSGLVQRRTEASRNA	MTSLTQR(1)SSGLVQR(1)	MTSLTQR(52)SSGLVQR(52)	7	7	76202000	82108000	0	0	0	0	0	0	2867400000	48962000	49974000	43143000
D6REM1	Golgi phosphoprotein 3	GOLPH3	0.00158215		1;2	R	__MTSLTQRSSGLVQRRTEASRNAADKERAA	MTSLTQR(1)SSGLVQR(1)	MTSLTQR(52)SSGLVQR(52)	14	14	0	0	0	0	0	0	0	0	2867400000	48962000	8654800	43143000
E2QRH6	Muscular LMNA-interacting protein	MLIP	0.00236109		1;2	R	TLLGSDTVKTPTTLPRAAGRETKYANLSSPS	TPTTLPR(0.991)AAGR(0.009)ETK	TPTTLPR(21)AAGR(-21)ETK(-100)	7	201	143650000	260770000	313520000	370650000	0	0	231300000	0	249210000	141330000	0	276320000
E2QRH6	Muscular LMNA-interacting protein	MLIP	0.00379338		2	R	SDTVKTPTTLPRAAGRETKYANLSSPSSTVS	TPTTLPR(0.918)AAGR(0.541)ETK(0.541)	TPTTLPR(7.5)AAGR(0)ETK(0)	11	205	53030000	260770000	23371000	370650000	0	0	231300000	0	8853000	0	0	276320000
E9PD35	Receptor protein-tyrosine kinase;Vascular endothelial growth factor receptor 3	FLT4	0.000923595		1	R	VAVKMLKEGATASEHRALMSELKILIHIGNH	MLKEGATASEHR(1)ALMSELK	MLK(-82)EGATASEHR(82)ALMSELK(-82)	12	891	69211000	101430000	113500000	65201000	17310000	21755000	27129000	0	0	0	0	0
E9PDI4	Ladinin-1	LAD1	0.00563174		1	R	MKLPDNTVKLGEKLERYHTAIRRSESVKSRG	LGEKLER(0.855)YHTAIR(0.145)	LGEK(-71)LER(7.7)YHTAIR(-7.7)	7	424	0	0	0	0	34859000	0	35605000	1078800000	0	0	209160000	0
E9PDI4	Ladinin-1	LAD1	0.00381836		1	R	TVKLGEKLERYHTAIRRSESVKSRGLPCTEL	LGEKLER(0.073)YHTAIR(0.927)	LGEK(-66)LER(-11)YHTAIR(11)	13	430	0	0	0	0	0	885180000	1240000000	91596000	0	0	0	0
E9PN78	Cell adhesion molecule-related/down-regulated by oncogenes	CDON	0.00570301		3	R	VAAEDIPPSKLSVEVRSLEPGSTYKFRVIAI	LSVEVR(1)SLEPGSTYK(1)FR(1)	LSVEVR(53)SLEPGSTYK(53)FR(53)	6	160	0	0	0	0	0	0	0	348720000	287930000	1094100000	363340000	0
E9PN78	Cell adhesion molecule-related/down-regulated by oncogenes	CDON	0.00570301		3	R	SVEVRSLEPGSTYKFRVIAINHYGESFRSSA	LSVEVR(1)SLEPGSTYK(1)FR(1)	LSVEVR(53)SLEPGSTYK(53)FR(53)	17	171	0	0	0	0	0	0	0	348720000	287930000	1094100000	363340000	0
F2Z3L7	Protein NipSnap homolog 3B	NIPSNAP3B	0.00433203		1	R	___________MLVLRSGLTKALASRTLAPQ	LVLR(0.618)SGLTK(0.375)ALASR(0.007)	LVLR(2.3)SGLTK(-2.3)ALASR(-26)	4	5	61766000	0	0	0	0	44730000	0	0	0	0	0	0
J3KSU9	Ankyrin repeat domain-containing protein 12	ANKRD12	0.00359456		2	R	SKDKIASYSKTPKIERSDVSKEMKEKSSMKR	IER(1)SDVSKEMK(1)	IER(99)SDVSK(-99)EMK(99)	3	45	0	0	0	0	0	0	0	0	0	195240000	0	0
F5H0I3	Transcription factor SOX-5	SOX5	0.000383703		1	R	VDGKKLRIGEYKAIMRNRRQEMRQYFNVGQQ	IGEYKAIMR(0.5)NR(0.5)	IGEYK(-110)AIMR(0)NR(0)	9	615	0	0	0	0	1276600000	1469000000	0	0	0	0	0	0
F5H0I3	Transcription factor SOX-5	SOX5	0.000383703		1	R	GKKLRIGEYKAIMRNRRQEMRQYFNVGQQAQ	IGEYKAIMR(0.3)NR(0.7)	IGEYK(-89)AIMR(-3.7)NR(3.7)	11	617	0	0	0	0	1358100000	1469000000	429590000	1494200000	0	0	0	0
F8W883	Unconventional myosin-XVI	MYO16	0.000599807		1	R	SQTGSLVSAYPSFKFRGHKSALLSKKMTASS	FR(1)GHKSALLSK	FR(96)GHK(-96)SALLSK(-96)	2	988	0	0	53702000	64567000	37606000	188300000	115120000	69887000	0	36809000	98879000	0
G8JLA1	Retinol dehydrogenase 13	RDH13	0.00170164		1	R	ALELARRGGNIILACRDMEKCEAAAKDIRGE	GGNIILACR(1)	GGNIILACR(130)	9	70	0	0	0	0	1297200000	1052000000	140490000	1803700000	0	0	0	0
H0Y362		SLC30A7	0.00166314		1	R	WILSQTHNIFTQETGRGK_____________	WILSQTHNIFTQETGR(1)GK	WILSQTHNIFTQETGR(85)GK(-85)	16	85	142620000	247680000	202430000	0	0	0	0	0	0	0	0	0
H0YAH3	Polypeptide N-acetylgalactosaminyltransferase;N-acetylgalactosaminyltransferase 7	GALNT7	0.0030032		2	R	EGWSTLMRTVHSVIKRTPRKYLAEIVLIDDF	TVHSVIK(0.995)R(0.502)TPR(0.502)	TVHSVIK(20)R(0)TPR(0)	8	30	0	0	0	0	0	0	0	0	0	0	0	0
H0YAH3	Polypeptide N-acetylgalactosaminyltransferase;N-acetylgalactosaminyltransferase 7	GALNT7	0.0030032		2	R	STLMRTVHSVIKRTPRKYLAEIVLIDDFSNK	TVHSVIKRTPR(1)	TVHSVIK(-60)R(-37)TPR(37)	11	33	0	0	0	148620000	0	0	0	0	0	0	0	0
H0YCY9	ATP-binding cassette sub-family D member 4	ABCD4	0.00459588		1	R	LLITGNTGTGKTSLLRVLGGLWTSTRGDISP	ISEGQSLLITGNTGTGK(0.379)TSLLR(0.621)	ISEGQSLLITGNTGTGK(-5.3)TSLLR(5.3)	22	147	262980000	58740000	0	0	40280000	115500000	131040000	0	0	0	35456000	7949700
H0YKY5	Pleckstrin homology domain-containing family H member 1	PLEKHH1	0.00176848		1	R	SETGQYATYCQRAVERTLRTGEREARPSRME	AVER(0.617)TLR(0.34)TGER(0.043)	AVER(2.6)TLR(-2.6)TGER(-12)	4	40	0	0	0	0	0	0	0	0	0	0	0	245590000
H3BM14		NUB1	0.00236373		2	R	_________MKTNGGRCRIRALCWSRREWRG	TNGGR(0.998)CR(0.99)IR(0.012)	TNGGR(27)CR(20)IR(-20)	5	7	84613000	0	732190000	0	0	0	0	0	999410000	0	406010000	117320000
H3BM14		NUB1	0.00236373		2	R	_______MKTNGGRCRIRALCWSRREWRGAG	TNGGR(0.99)CR(0.99)IR(0.019)	TNGGR(20)CR(20)IR(-20)	7	9	84613000	0	732190000	0	0	0	0	0	999410000	0	406010000	117320000
H3BRE8	RNA polymerase II-associated protein 1	RPAP1	0.0033496		3	R	AGRNIAARLLSSFDLRSRLCRIIAEAPQELA	LLSSFDLR(1)SR(1)LCR(1)	LLSSFDLR(77)SR(77)LCR(77)	8	646	11859000	17070000	16183000	0	0	0	0	0	0	0	0	0
H3BRE8	RNA polymerase II-associated protein 1	RPAP1	0.0033496		3	R	RNIAARLLSSFDLRSRLCRIIAEAPQELALP	LLSSFDLR(1)SR(1)LCR(1)	LLSSFDLR(77)SR(77)LCR(77)	10	648	11859000	17070000	16183000	0	0	0	0	0	0	0	0	0
H3BRE8	RNA polymerase II-associated protein 1	RPAP1	0.0033496		3	R	AARLLSSFDLRSRLCRIIAEAPQELALPPEE	LLSSFDLR(1)SR(1)LCR(1)	LLSSFDLR(77)SR(77)LCR(77)	13	651	11859000	17070000	16183000	0	0	0	0	0	0	0	0	0
H3BTA9	TBC1 domain family member 21	TBC1D21	0.00234041		1	R	___MTTLSPENSLSARQSASFILVKRKPPID	MTTLSPENSLSAR(1)	MTTLSPENSLSAR(79)	13	13	0	0	0	0	0	0	21876000	0	0	0	0	0
H7BY55		CD55	0.00371349		2	R	TNVHSPVTNGLKSTQRFPSAHITATRSTPVS	STNVHSPVTNGLKSTQR(1)FPSAHITATR(1)	STNVHSPVTNGLK(-64)STQR(64)FPSAHITATR(64)	17	488	0	0	0	57730000	0	0	0	0	0	0	0	0
H7BY55		CD55	0.00371349		2	R	LKSTQRFPSAHITATRSTPVSRTTKHFHETT	STNVHSPVTNGLKSTQR(1)FPSAHITATR(1)	STNVHSPVTNGLK(-64)STQR(64)FPSAHITATR(64)	27	498	0	0	0	57730000	0	0	0	0	0	0	0	0
K7ERQ2	Protein FAM210A	FAM210A	0.00169983		2	R	EEPDPLQDKSISLYQRFKKTFRQYGKVLIPV	SISLYQR(1)FK(1)	SISLYQR(80)FK(80)	7	125	0	0	0	0	102090000	0	0	142220000	0	0	0	0
M0QYT0	Delta(3,5)-Delta(2,4)-dienoyl-CoA isomerase, mitochondrial	ECH1	0.00491141		1	R	LQPKGDDVARISWYLRDIITRYQE_______	ISWYLR(0.5)DIITR(0.5)	ISWYLR(0)DIITR(0)	6	313	0	0	0	0	0	0	0	0	0	0	0	0
M0QYT0	Delta(3,5)-Delta(2,4)-dienoyl-CoA isomerase, mitochondrial	ECH1	0.00491141		1	R	DDVARISWYLRDIITRYQE____________	ISWYLR(0.5)DIITR(0.5)	ISWYLR(0)DIITR(0)	11	318	0	0	0	0	0	0	0	0	0	0	0	0
O43526-6	Potassium voltage-gated channel subfamily KQT member 2	KCNQ2	0.00513857		3	R	STWQYYERTVTVPMYRYRRRAPATKQLFHFL	TVTVPMYR(1)YR(1)R(1)	TVTVPMYR(68)YR(68)R(68)	8	373	0	0	0	0	0	0	0	0	0	0	0	0
O43526-6	Potassium voltage-gated channel subfamily KQT member 2	KCNQ2	0.00513857		3	R	WQYYERTVTVPMYRYRRRAPATKQLFHFLFS	TVTVPMYR(1)YR(1)R(1)	TVTVPMYR(68)YR(68)R(68)	10	375	0	0	0	0	0	0	0	0	0	0	0	0
O43526-6	Potassium voltage-gated channel subfamily KQT member 2	KCNQ2	0.00513857		3	R	QYYERTVTVPMYRYRRRAPATKQLFHFLFSI	TVTVPMYR(1)YR(1)R(1)	TVTVPMYR(68)YR(68)R(68)	11	376	0	0	0	0	0	0	0	0	0	0	0	0
O43593-2	Lysine-specific demethylase hairless	HR	0.00421857		2;3	R	SLGSKGFYYKDPSIPRLAKEPLAAAEPGLFG	VPSAFSLGSK(0.453)GFYYK(0.547)DPSIPR(1)	VPSAFSLGSK(-0.89)GFYYK(0.89)DPSIPR(58)	21	215	0	21154000	0	0	0	73893000	53417000	0	0	0	0	539160000
P00540	Proto-oncogene serine/threonine-protein kinase mos	MOS	3.16772e-05		1	R	TLWQMTTKQAPYSGERQHILYAVVAYDLRPS	ADIYSFAITLWQMTTKQAPYSGER(1)	ADIYSFAITLWQMTTK(-85)QAPYSGER(85)	24	283	0	0	0	0	99691000	78905000	0	52682000	0	0	0	0
P01023	Alpha-2-macroglobulin	A2M	0.00271364		2	R	KLSFYYLIMAKGGIVRTGTHGLLVKQEDMKG	GGIVR(1)TGTHGLLVK(0.576)QEDMK(0.424)	GGIVR(100)TGTHGLLVK(1.3)QEDMK(-1.3)	5	507	120300000	168530000	204190000	0	0	0	0	0	0	0	0	0
P08F94	Fibrocystin	PKHD1	0.00321106		2	R	SQGPKKEDTVVGEDMRMKVMLGKVNQCPHQL	K(1)EDTVVGEDMR(1)	K(80)EDTVVGEDMR(80)	11	3931	9777900	35718000	0	0	0	0	0	0	0	52869000	0	25334000
P09651	Heterogeneous nuclear ribonucleoprotein A1;Heterogeneous nuclear ribonucleoprotein A1, N-terminally processed	HNRNPA1	6.02465e-06		1	R	SSQRGRSGSGNFGGGRGGGFGGNDNFGRGGN	SGSGNFGGGR(1)GGGFGGNDNFGR	SGSGNFGGGR(62)GGGFGGNDNFGR(-62)	10	206	89916000	100030000	77903000	0	47330000	75533000	80079000	0	36196000	94804000	0	1698100
P0DPH8	Tubulin alpha-3E chain	TUBA3E	7.13833e-06		1	R	RAVFVDLEPTVVDEVRTGTYRQLFHPEQLIT	AVFVDLEPTVVDEVR(1)	AVFVDLEPTVVDEVR(160)	15	79	0	0	0	15882000	0	232910000	0	0	0	0	0	0
P10398	Serine/threonine-protein kinase A-Raf	ARAF	0.00130946		2	R	SPDLSKISSNCPKAMRRLLSDCLKFQREERP	ISSNCPK(1)AMR(1)	ISSNCPK(63)AMR(63)	10	543	0	0	0	0	0	0	0	0	584240000	669600000	1076400000	148500000
P11940	Polyadenylate-binding protein 1;Polyadenylate-binding protein	PABPC1	0.000157927		1	R	STQRVANTSTQTMGPRPAAAAAAATPAVRTV	VANTSTQTMGPR(1)PAAAAAAATPAVR	VANTSTQTMGPR(54)PAAAAAAATPAVR(-54)	12	493	32860000	44381000	62846000	30619000	0	65159000	46055000	37723000	0	48919000	53844000	58637000
P14678-2	Small nuclear ribonucleoprotein-associated proteins B and B'	SNRPB	9.1388e-26		2	R	ARVPLAGAAGGPGIGRAAGRGIPAGVPMPQA	VPLAGAAGGPGIGR(1)AAGR(1)GIPAGVPMPQAPAGLAGPVR	VPLAGAAGGPGIGR(92)AAGR(92)GIPAGVPMPQAPAGLAGPVR(-92)	14	108	0	60429000	0	107860000	90156000	0	108040000	263510000	65988000	108050000	235790000	132380000
P14678-2	Small nuclear ribonucleoprotein-associated proteins B and B'	SNRPB	9.1388e-26		2	R	LAGAAGGPGIGRAAGRGIPAGVPMPQAPAGL	VPLAGAAGGPGIGR(1)AAGR(1)GIPAGVPMPQAPAGLAGPVR	VPLAGAAGGPGIGR(92)AAGR(92)GIPAGVPMPQAPAGLAGPVR(-92)	18	112	0	60429000	0	107860000	90156000	0	108040000	263510000	65988000	108050000	235790000	132380000
P23246	Splicing factor, proline- and glutamine-rich	SFPQ	0.00531147		2	R	DRFRSRGGGGGGFHRRGGGGGRGGLHDFRSP	R(1)GGGGGR(1)GGLHDFR	R(69)GGGGGR(67)GGLHDFR(-67)	1	19	0	0	0	0	0	74010000	0	13646000	284320000	477680000	0	0
P23246	Splicing factor, proline- and glutamine-rich	SFPQ	0.00531147		2	R	GGGGGGFHRRGGGGGRGGLHDFRSPPPGMGL	R(1)GGGGGR(1)GGLHDFR	R(69)GGGGGR(67)GGLHDFR(-67)	7	25	0	0	0	0	0	74010000	0	13646000	284320000	477680000	0	0
P35637-2	RNA-binding protein FUS	FUS	0.00129227		2	R	GGGGSGGYGQQDRGGRGRGGSGGGGGGGGGG	GGR(1)GR(1)GGSGGGGGGGGGGYNR	GGR(86)GR(86)GGSGGGGGGGGGGYNR(-86)	3	215	2847300	20468000	30572000	1190800	0	6405800	39819000	6583400	4917000	0	50141000	13209000
P35637-2	RNA-binding protein FUS	FUS	0.00129227		2	R	GGSGGYGQQDRGGRGRGGSGGGGGGGGGGYN	GGR(1)GR(1)GGSGGGGGGGGGGYNR	GGR(86)GR(86)GGSGGGGGGGGGGYNR(-86)	5	217	2847300	20468000	30572000	1190800	0	6405800	39819000	6583400	4917000	0	50141000	13209000
P49454	Centromere protein F	CENPF	0.00188581		1	R	GFADIPTGKTSPYILRRTTMATRTSPRLAAQ	GFADIPTGK(0.466)TSPYILR(0.534)	GFADIPTGK(0)TSPYILR(0)	16	3003	0	304940000	0	0	127770000	508720000	0	853590000	0	0	0	0
P51841	Retinal guanylyl cyclase 2	GUCY2F	0.00208469		1	R	KFSLGDFGDLKSIKSRASDVFEMMKDLRHEN	SR(1)ASDVFEMMKDLR	SR(92)ASDVFEMMK(-92)DLR(-92)	2	590	0	0	0	0	0	0	0	0	0	24523000	26283000	12018000
P54136	Arginine--tRNA ligase, cytoplasmic	RARS	0.00361586		1	R	ETKILLDHEKEWKLGRCILRFPEILQKILDD	EWKLGR(0.894)CILR(0.106)	EWK(-90)LGR(9.3)CILR(-9.3)	6	576	0	0	11635000	15655000	0	0	0	0	0	0	0	0
Q00839	Heterogeneous nuclear ribonucleoprotein U	HNRNPU	0.000614813		2	R	NFRGGAPGNRGGYNRRGNMPQRGGGGGGSGG	R(1)GNMPQR(1)GGGGGGSGGIGYPYPR	R(87)GNMPQR(84)GGGGGGSGGIGYPYPR(-84)	1	733	58484000	0	0	47439000	0	95871000	71329000	3679900	42177000	145500000	0	107460000
Q00839	Heterogeneous nuclear ribonucleoprotein U	HNRNPU	0.000614813		2	R	PGNRGGYNRRGNMPQRGGGGGGSGGIGYPYP	R(1)GNMPQR(1)GGGGGGSGGIGYPYPR	R(87)GNMPQR(84)GGGGGGSGGIGYPYPR(-84)	7	739	58484000	0	0	47439000	0	95871000	71329000	3679900	42177000	145500000	0	107460000
Q02543	60S ribosomal protein L18a	RPL18A	0.00360081		1	R	SIQIMKVEEIAASKCRRPAVKQFHDSKIKFP	VEEIAASKCR(0.922)R(0.078)	VEEIAASK(-98)CR(11)R(-11)	10	138	0	0	0	0	0	0	0	0	42172000	36480000	0	50237000
Q13151	Heterogeneous nuclear ribonucleoprotein A0	HNRNPA0	1.45617e-118		1	R	GGGSSWGGRSNSGPYRGGYGGGGGYGGSSF_	SNSGPYR(1)GGYGGGGGYGGSSF	SNSGPYR(92)GGYGGGGGYGGSSF	7	291	8972900	69025000	58368000	33142000	28814000	41204000	72712000	65312000	21360000	55204000	42854000	36920000
Q13201	Multimerin-1;Platelet glycoprotein Ia*;155 kDa platelet multimerin	MMRN1	0.0033483		1	R	GGKGPCGWTGGSCPQRSQKISNPVYRMQHKI	LSPTVILDNQVTYVPGGKGPCGWTGGSCPQR(0.5)SQK(0.5)	LSPTVILDNQVTYVPGGK(-52)GPCGWTGGSCPQR(0)SQK(0)	31	248	245010000	0	0	0	0	0	0	0	0	0	0	0
Q15554-4	Telomeric repeat-binding factor 2	TERF2	0.00575094		1	R	LESHLDDAEPYLLTVRLGPSPITMVCP____	FLESHLDDAEPYLLTVR(1)	FLESHLDDAEPYLLTVR(57)	17	282	0	0	0	0	0	0	0	0	0	0	0	0
Q5JQC9-2	A-kinase anchor protein 4	AKAP4	0.00190477		1	R	LSYASLKAGSHDPKCRNQSLEFSTMKAEMKE	CR(1)NQSLEFSTMKAEMK	CR(77)NQSLEFSTMK(-77)AEMK(-77)	2	452	0	0	0	0	0	0	0	0	0	0	0	0
Q63HQ0	AP-1 complex-associated regulatory protein	AP1AR	0.0053348		1	R	FESCLRNMKSQYEVFRSSRLSSDATVLTPNT	SQYEVFR(0.933)SSR(0.067)	SQYEVFR(11)SSR(-11)	7	169	0	37650000	0	0	0	0	0	0	0	0	0	0
Q6NUJ1	Proactivator polypeptide-like 1;Saposin A-like;Saposin B-Val-like;Saposin B-like;Saposin C-like;Saposin D-like	PSAPL1	0.000275594		1	R	CQDCVRQVSRLQEAVRSNLTLADLNIQEQCE	QVSR(0.243)LQEAVR(0.757)SNLTLADLNIQEQCESLGPGLAVLCK	QVSR(-7.2)LQEAVR(7.2)SNLTLADLNIQEQCESLGPGLAVLCK(-56)	10	199	0	0	0	0	0	0	0	0	0	98015000	0	0
Q6ZW49-2	PAX-interacting protein 1	PAXIP1	0.00231914		2	R	RSEMIATWSPAVRTLRNITNNADIQQMNRPS	TLR(1)NITNNADIQQMNR(1)	TLR(71)NITNNADIQQMNR(71)	3	92	0	0	37540000	0	21102000	0	26483000	0	0	0	33178000	21094000
Q6ZW49-2	PAX-interacting protein 1	PAXIP1	0.00231914		2	R	TLRNITNNADIQQMNRPSNVAHILQTLSAPT	TLR(1)NITNNADIQQMNR(1)	TLR(71)NITNNADIQQMNR(71)	16	105	0	0	37540000	0	21102000	0	26483000	0	0	0	33178000	21094000
Q70CQ4	Ubiquitin carboxyl-terminal hydrolase 31	USP31	0.00368183		1	R	LSTLSHLSSEGAAPDRGGLRSCFPPGPAAAP	TLSTLSHLSSEGAAPDR(1)	TLSTLSHLSSEGAAPDR(100)	17	87	40848000	145000000	130170000	121580000	43263000	178650000	87052000	70354000	0	0	0	0
Q86V81	THO complex subunit 4	ALYREF	0.00136382		1	R	VNRGGGPIRNRPAIARGAAGGGGRNRPAPYS	NRPAIAR(1)GAAGGGGR	NR(-41)PAIAR(41)GAAGGGGR(-73)	7	63	6549300	0	4238100	0	0	39042000	23287000	3075300	7581800	5169900	24272000	11298000
Q8IW19	Aprataxin and PNK-like factor	APLF	0.00370023		2	R	TLSNTEMNNIKTNAQRNKLPIEELGKVSKHK	NTDQEESTISSK(0.875)EMPQSFSAITLSNTEMNNIK(0.125)TNAQR(1)	NTDQEESTISSK(11)EMPQSFSAITLSNTEMNNIK(-11)TNAQR(42)	37	293	0	0	0	0	0	0	0	0	149800000	256310000	0	0
Q8N8C0-2	Zinc finger protein 781	ZNF781	0.00231323		1	R	REHILMKNLMNVSNARRPSSIMHI_______	EHILMK(0.01)NLMNVSNAR(0.99)	EHILMK(-20)NLMNVSNAR(20)	15	319	0	0	0	0	189530000	0	0	0	0	0	0	0
Q8N9N5-3	Protein BANP	BANP	0.000248552		3	R	ESDWYRIKQSIDSKCRTAWRRKQRGQSLAVK	QSIDSK(1)CR(1)TAWR(1)	QSIDSK(94)CR(94)TAWR(94)	8	261	0	0	0	0	0	0	0	0	0	0	0	0
Q8N9N5-3	Protein BANP	BANP	0.000248552		3	R	YRIKQSIDSKCRTAWRRKQRGQSLAVKSFSR	QSIDSK(1)CR(1)TAWR(1)	QSIDSK(94)CR(94)TAWR(94)	12	265	0	0	0	0	0	0	0	0	0	0	0	0
Q8ND71	GTPase IMAP family member 8	GIMAP8	0.00400884		1	R	IFGADFTKYAIMLFTRKEDLGAGNLEDFMKN	YAIMLFTR(0.5)K(0.5)	YAIMLFTR(0)K(0)	8	566	0	0	0	32239000	0	39648000	0	0	0	0	38535000	0
Q8TDD1-2	ATP-dependent RNA helicase DDX54	DDX54	0.00328193		2	R	EELQRLRLVDSIKNYRSRATIFEINASSRDL	LVDSIKNYR(1)SR(1)	LVDSIK(-69)NYR(69)SR(69)	9	570	0	0	0	0	0	0	589120000	718630000	0	1290300000	1795000000	2251800000
Q8TDD1-2	ATP-dependent RNA helicase DDX54	DDX54	0.00328193		2	R	LQRLRLVDSIKNYRSRATIFEINASSRDLCS	LVDSIKNYR(1)SR(1)	LVDSIK(-69)NYR(69)SR(69)	11	572	0	0	0	0	0	0	589120000	718630000	0	1290300000	1795000000	2251800000
Q92575	UBX domain-containing protein 4	UBXN4	0.00436717		2	R	EIERRKTGKEMLDYKRKQEEELTKRMLEERN	TGKEMLDYK(1)R(1)	TGK(-39)EMLDYK(39)R(39)	10	240	0	0	0	0	0	0	13765000	0	0	0	0	0
Q92804-2	TATA-binding protein-associated factor 2N	TAF15	0.00366213		1	R	DKDGRGPMTGSSGGDRGGFKNFGGHRDYGPR	GPMTGSSGGDR(0.798)GGFK(0.202)	GPMTGSSGGDR(6)GGFK(-6)	11	203	0	0	0	0	0	0	0	0	0	57799000	0	0
Q96CN4	EVI5-like protein	EVI5L	0.00300053		2	R	IRELKDQIEELKAEVRLLKGPPPFEDPLAFD	ELKDQIEELK(1)AEVR(1)	ELK(-75)DQIEELK(75)AEVR(79)	14	704	7625600	0	0	0	12253000	0	55745000	11681000	0	20703000	21044000	0
Q96RG2-4	PAS domain-containing serine/threonine-protein kinase	PASK	0.00180149		1	R	MEKHGSGLDLFAFIDRHPRLDEPLASYIFRQ	VEHANIIKVLDIFENQGFFQLVMEKHGSGLDLFAFIDR(1)	VEHANIIK(-44)VLDIFENQGFFQLVMEK(-44)HGSGLDLFAFIDR(44)	38	1096	0	0	0	0	0	0	0	0	202710000	0	65403000	0
Q9BR11	Zinc finger SWIM domain-containing protein 1	ZSWIM1	0.00441215		2	R	AFHLPCRHILAMLSARRQVLQPDMLPAQWTA	HILAMLSAR(1)R(1)	HILAMLSAR(66)R(66)	9	404	0	0	116570000	0	0	0	0	0	0	0	0	0
Q9BR11	Zinc finger SWIM domain-containing protein 1	ZSWIM1	0.00441215		2	R	FHLPCRHILAMLSARRQVLQPDMLPAQWTAG	HILAMLSAR(1)R(1)	HILAMLSAR(66)R(66)	10	405	0	0	116570000	0	0	0	0	0	0	0	0	0
Q9BYD6	39S ribosomal protein L1, mitochondrial	MRPL1	0.00540811		2	R	__________MAAAVRCMGRALIHHQRHSLS	AAAVR(1)CMGR(1)	AAAVR(61)CMGR(61)	5	6	0	0	0	0	0	31823000	0	0	0	0	0	0
Q9BYD6	39S ribosomal protein L1, mitochondrial	MRPL1	0.00540811		2	R	______MAAAVRCMGRALIHHQRHSLSKMVY	AAAVR(1)CMGR(1)	AAAVR(61)CMGR(61)	9	10	0	0	0	0	0	31823000	0	0	0	0	0	0
Q9H1Y3-2	Opsin-3	OPN3	0.00556381		1	R	RPAKDLPAAGSEMQIRPIVMSQKDGDRPKKK	DLPAAGSEMQIR(1)PIVMSQK	DLPAAGSEMQIR(35)PIVMSQK(-35)	12	269	0	0	0	0	36305000	0	53911000	49596000	121340000	83900000	0	102510000
Q9H7H0-2	Methyltransferase-like protein 17, mitochondrial	METTL17	0.0028327		1	R	VENGTKAGHSLLMDARDLVLKGKEKSPLDPR	TGHFLVLVENGTKAGHSLLMDAR(1)	TGHFLVLVENGTK(-72)AGHSLLMDAR(72)	23	310	0	0	0	0	0	0	0	0	0	17724000	22689000	29920000
Q9UJT0	Tubulin epsilon chain	TUBE1	0.00220627		1	R	NNIVANLLLNLTSSARFEGSLNMDLNEISMN	KPFDAMNNIVANLLLNLTSSAR(1)	K(-92)PFDAMNNIVANLLLNLTSSAR(92)	22	274	0	0	0	0	0	0	0	0	86719000	80623000	259850000	106300000
Q9ULX3	RNA-binding protein NOB1	NOB1	0.00418589		1	R	LPYELRFKEPLPEYVRLVTEFSKKTGDYPSL	EPLPEYVR(1)LVTEFSK	EPLPEYVR(79)LVTEFSK(-79)	8	64	17313000	176910000	234150000	235680000	0	0	67292000	153340000	0	0	95928000	68097000

### Sheet: Trimethyl (K)
Protein	Protein names	Gene names	PEP	Diagnostic peak	Number of Trimethyl (K)	Amino acid	Sequence window	Trimethyl (K) Probabilities	Trimethyl (K) Score diffs	Position in peptide	Positions	Intensity IgG_ChIP_01	Intensity IgG_ChIP_02	Intensity IgG_ChIP_03	Intensity IgG_ChIP_04	Intensity TRF2_ChIP_01	Intensity TRF2_ChIP_02	Intensity TRF2_ChIP_03	Intensity TRF2_ChIP_04	Intensity ZBTB48_ChIP_01	Intensity ZBTB48_ChIP_02	Intensity ZBTB48_ChIP_03	Intensity ZBTB48_ChIP_04
A0A087WVQ9	Putative elongation factor 1-alpha-like 3;Elongation factor 1-alpha 1;Elongation factor 1-alpha	EEF1A1	5.13258e-06			K	KAERERGITIDISLWKFETSKYYVTIIDAPG	GITIDISLWK(1)FETSK	GITIDISLWK(34)FETSK(-34)	10	76	0	0	0	0	0	14754000	0	0	0	0	0	0
A0A087WWA3	Kinesin-like protein;Kinesin-like protein KIF1B	KIF1B	0.00376119		1	K	ELLEKQGIDMKQEMEKRLQEMEILYKKEKEE	QEMEK(1)RLQEMEILYK	QEMEK(68)RLQEMEILYK(-68)	5	654	0	0	0	0	0	0	0	0	0	0	0	0
A0A087WWI3	Zinc finger protein 568	ZNF568	6.41957e-09		1	K	LDKGLEHNLDLLRYEKGCVREKQSNEFGKPF	GLEHNLDLLRYEK(1)GCVR	GLEHNLDLLRYEK(73)GCVR	13	132	0	0	44756000	0	0	75652000	28574000	16589000	0	40561000	0	0
A0A087WXD1	Sodium/hydrogen exchanger;Sodium/hydrogen exchanger 7	SLC9A7	0.00416278		1	K	SSHTASTSLEGSRRTKSSSEEVLERDLGMGD	TK(1)SSSEEVLERDLGMGDQK	TK(96)SSSEEVLERDLGMGDQK(-96)	2	693	0	0	0	109230000	0	0	0	0	0	0	0	0
E9PFH7	C-Jun-amino-terminal kinase-interacting protein 3	MAPK8IP3	0.0036775		1	K	PPPAKRPYPSVNIHYKSPTTAGFSQRRNHAM	RPYPSVNIHYK(1)SPTTAGFSQR	RPYPSVNIHYK(90)SPTTAGFSQR	11	595	0	0	0	0	0	0	0	0	0	60912000	93913000	80618000
E9PE09	Zinc finger MYND domain-containing protein 11	ZMYND11	0.00470615			K	DRITKYMSRVHGMHPKETTRQLSLAVKDGLI	VHGMHPK(1)ETTRQLSLAVK	VHGMHPK(56)ETTRQLSLAVK(-56)	7	50	19244000000	22612000000	14981000000	19994000000	39664000000	84021000	0	11300000000	5237400000	0	0	0
A0A0A0MS79	Nck-associated protein 5	NCKAP5	0.00215182		1;2	K	DGVDNRSMRRSLSSSKPHLKPALGMNGAKAR	SLSSSK(1)PHLK(1)	SLSSSK(64)PHLK(64)	6	1259	0	1915000000	2423600000	98422000	63404000	37062000	0	0	471700000	342800000	24170000	0
A0A0A0MS79	Nck-associated protein 5	NCKAP5	0.00215182		2	K	NRSMRRSLSSSKPHLKPALGMNGAKARSHSF	SLSSSKPHLK(1)	SLSSSK(-59)PHLK(59)	10	1263	0	103900000	110540000	89203000	63404000	37062000	0	0	0	0	0	0
A0A0G2JH67		UBD	0.000615117		2	K	KILKPRRSLSSYGTDKEKTIHLTLKVVKPSD	SLSSYGTDK(1)EK(1)	SLSSYGTDK(68)EK(68)	9	70	337950000	99108000	377650000	414890000	66084000	0	55694000	59247000	0	0	0	0
A0A0G2JH67		UBD	0.000615117		2	K	LKPRRSLSSYGTDKEKTIHLTLKVVKPSDEE	SLSSYGTDK(1)EK(1)	SLSSYGTDK(68)EK(68)	11	72	337950000	99108000	377650000	414890000	66084000	0	55694000	59247000	0	0	0	0
A0A0U1RR16		ATP6V1C2	0.000781264		1	K	IDLTSFVTHFEWDMAKYPVKQPLVSVVDTIA	MKCLKIDLTSFVTHFEWDMAK(1)	MK(-99)CLK(-99)IDLTSFVTHFEWDMAK(99)	21	120	528840000	642060000	869400000	48613000	124550000	0	146090000	182630000	0	0	0	0
E9PH57	Transcription factor 4	TCF4	0.00489105		1	K	DEGDENLQDTKSSEDKKLDDDKKDIKSITRS	SSEDK(0.5)K(0.5)LDDDK	SSEDK(0)K(0)LDDDK(-71)	5	634	8591200000	3965700000	10961000000	11233000000	4002400000	11563000000	19347000000	13601000000	7146400000	9971300000	18969000000	16101000000
E9PH57	Transcription factor 4	TCF4	0.00489105		1	K	EGDENLQDTKSSEDKKLDDDKKDIKSITRSR	SSEDK(0.5)K(0.5)LDDDK	SSEDK(0)K(0)LDDDK(-71)	6	635	8591200000	3965700000	10961000000	11233000000	4002400000	11563000000	19347000000	13601000000	7146400000	9971300000	18969000000	16101000000
A0A3B3IRX8	Calpain-5	CAPN5	0.00103856		1	K	KVEENRQYRMHSLQHKAASSIYINSRSVFLR	QYRMHSLQHK(1)AASSIYINSR	QYRMHSLQHK(91)AASSIYINSR	10	317	0	0	0	0	0	77760000	0	0	0	0	0	0
A0A590UJS4	Nipped-B-like protein	NIPBL	0.00415211		2	K	PETPKHRHDNRRDSGKPSTEKKPEVSKHKQD	DSGK(0.5)PSTEK(0.5)K(1)	DSGK(0)PSTEK(0)K(62)	4	770	9785500	0	0	0	0	0	0	0	9953000000	955340000	2236300000	15060000000
A0A590UJS4	Nipped-B-like protein	NIPBL	0.00415211		2	K	HRHDNRRDSGKPSTEKKPEVSKHKQDTKSDS	DSGK(0.5)PSTEK(0.5)K(1)	DSGK(0)PSTEK(0)K(62)	9	775	9785500	0	0	0	0	0	0	0	9953000000	955340000	2236300000	15060000000
A0A590UJS4	Nipped-B-like protein	NIPBL	0.00415211		2	K	RHDNRRDSGKPSTEKKPEVSKHKQDTKSDSP	DSGK(0.5)PSTEK(0.5)K(1)	DSGK(0)PSTEK(0)K(62)	10	776	9785500	0	0	0	0	0	0	0	9953000000	955340000	2236300000	15060000000
A0A5F9ZHF7	Ankyrin-2	ANK2	0.000981528		1	K	PVLASPDLLSEVSEMKQDLIKMTAILTTDVS	SHLVNEVPVLASPDLLSEVSEMK(0.669)QDLIK(0.33)MTAILTTDVSDK(0.001)	SHLVNEVPVLASPDLLSEVSEMK(5.7)QDLIK(-5.7)MTAILTTDVSDK(-34)	23	1416	0	0	0	0	0	0	0	0	0	104510000	153610000	0
A0A7I2V2R2		LAMB1	0.00255353		1	K	APCKSTVTALTASATKPLVSACVFLM_____	TVESVSVITWAPCKSTVTALTASATK(1)	TVESVSVITWAPCK(-64)STVTALTASATK(64)	26	972	0	1501000000	53340000	0	0	0	0	0	0	26593000	0	0
E9PHM6	Dystonin	DST	0.0030536		2	K	PSFGAEDLGKSLEDTKKLQEKWSLKTPEIQK	SLEDTK(0.5)K(0.5)LQEK(1)	SLEDTK(0)K(0)LQEK(72)	6	2329	0	0	0	0	0	0	0	0	0	0	0	0
E9PHM6	Dystonin	DST	0.0030536		2	K	SFGAEDLGKSLEDTKKLQEKWSLKTPEIQKV	SLEDTK(0.5)K(0.5)LQEK(1)	SLEDTK(0)K(0)LQEK(72)	7	2330	0	0	0	0	0	0	0	0	0	0	0	0
E9PHM6	Dystonin	DST	0.0030536		2	K	EDLGKSLEDTKKLQEKWSLKTPEIQKVNNSG	SLEDTK(0.5)K(0.5)LQEK(1)	SLEDTK(0)K(0)LQEK(72)	11	2334	0	0	0	0	0	0	0	0	0	0	0	0
E9PHM6	Dystonin	DST	0.0027429		1	K	QVLVKSLKSWIKETTKKVPIVQPSFGAEDLG	SLKSWIK(0.002)ETTK(0.997)	SLK(-45)SWIK(-29)ETTK(29)	11	2307	0	53739000	51537000	0	0	0	0	0	0	0	0	0
A0A7P0Z4R7	Abnormal spindle-like microcephaly-associated protein	ASPM	0.0047028		2	K	RKEIRAARLIQTTWRKYKLKTDLKRHQEREK	LIQTTWRK(1)YK(1)	LIQTTWRK(65)YK(65)	8	1279	0	0	0	0	0	0	0	0	0	0	36583000	27999000
A0A7P0Z4R7	Abnormal spindle-like microcephaly-associated protein	ASPM	0.0047028		2	K	EIRAARLIQTTWRKYKLKTDLKRHQEREKAA	LIQTTWRK(1)YK(1)	LIQTTWRK(65)YK(65)	10	1281	0	0	0	0	0	0	0	0	0	0	36583000	27999000
A6NFS0	Zinc finger protein 275	ZNF275	4.62183e-05		1	K	SGPSPEFRQHGDSDGKRGSPQNLPIEHHFAC	ASGPSPEFRQHGDSDGK(1)R	ASGPSPEFRQHGDSDGK(110)R	17	88	0	0	0	0	0	0	0	0	0	0	0	0
B4E1Z4	Complement C2;Complement C2b fragment;Complement C2a fragment	C2	0.000717305		1	K	KLDVDWRELNELGSKKDGERHAFILQDTKAL	ELNELGSKK(1)	ELNELGSK(-78)K(78)	9	277	45859000	8157200	50341000	75802000	0	0	0	59628000	0	54854000	27420000	0
F8W9W0	Receptor protein-tyrosine kinase;Ephrin type-A receptor 5	EPHA5	0.00303135		1	K	NMYYFESDDQNGRNIKENQYIKIDTIAADES	NIK(0.948)ENQYIK(0.052)IDTIAADESFTELDLGDR	NIK(13)ENQYIK(-13)IDTIAADESFTELDLGDR	3	167	0	94978000	0	0	0	0	52267000	0	0	0	0	0
E9PD35	Receptor protein-tyrosine kinase;Vascular endothelial growth factor receptor 3	FLT4	0.000923595		1	K	EGATASEHRALMSELKILIHIGNHLNVVNLL	MLKEGATASEHRALMSELK(1)	MLK(-82)EGATASEHRALMSELK(82)	19	898	69211000	101430000	113500000	65201000	17310000	21755000	27129000	0	0	0	0	0
E9PIQ4	Mth938 domain-containing protein	AAMDC	0.00467769		1	K	_MTSPEIASLSWGQMKVKGSNTTYKDCKVWP	MTSPEIASLSWGQMK(1)	MTSPEIASLSWGQMK(42)	15	15	32402000	134060000	14178000	170180000	0	80077000	59233000	872050	0	0	0	0
F5H094	Putative solute carrier organic anion transporter family member 1B7	SLCO1B7	0.00289792		1	K	TNDKRNQIANLTNRRKYITKNVTGFFQSLKS	K(0.5)YITK(0.5)NVTGFFQSLK	K(0)YITK(0)NVTGFFQSLK(-70)	1	316	0	0	0	0	0	0	0	0	0	0	0	0
F5H094	Putative solute carrier organic anion transporter family member 1B7	SLCO1B7	0.00289792		1	K	RNQIANLTNRRKYITKNVTGFFQSLKSILTN	K(0.5)YITK(0.5)NVTGFFQSLK	K(0)YITK(0)NVTGFFQSLK(-70)	5	320	0	0	0	0	0	0	0	0	0	0	0	0
F8W883	Unconventional myosin-XVI	MYO16	0.000599807		1	K	GSLVSAYPSFKFRGHKSALLSKKMTASSIIG	FRGHK(1)SALLSK	FRGHK(95)SALLSK(-95)	5	991	0	0	53702000	64567000	37606000	188300000	115120000	69887000	0	36809000	98879000	0
H0Y362		SLC30A7	0.00166314		1	K	LSQTHNIFTQETGRGK_______________	WILSQTHNIFTQETGRGK(1)	WILSQTHNIFTQETGRGK(85)	18	87	142620000	247680000	202430000	0	0	0	0	0	0	0	0	0
H0YA93	NEDD4-binding protein 2	N4BP2	0.00355664		2	K	KRNRKTEKTSSVQSDKKYNYPQSHKLVNSVS	TSSVQSDK(1)K(1)	TSSVQSDK(74)K(74)	8	464	40967000	36891000	0	0	0	0	0	0	0	0	0	0
H0YA93	NEDD4-binding protein 2	N4BP2	0.00355664		2	K	RNRKTEKTSSVQSDKKYNYPQSHKLVNSVSV	TSSVQSDK(1)K(1)	TSSVQSDK(74)K(74)	9	465	40967000	36891000	0	0	0	0	0	0	0	0	0	0
H7C5V8		KMT2A	0.00151438		1;2	K	LLKKAKAQLCKIEKSKSLKQTDQP_______	SK(1)SLK(1)QTDQP	SK(51)SLK(51)QTDQP	2	152	232140000	947450000	0	39042000	29879000	27791000	46690000	48815000	0	0	0	0
H7C5V8		KMT2A	0.00151438		1;2	K	KAKAQLCKIEKSKSLKQTDQP__________	SK(1)SLK(1)QTDQP	SK(51)SLK(51)QTDQP	5	155	232140000	947450000	0	39042000	29879000	27791000	46690000	48815000	0	0	0	0
J3QT09	Sentrin-specific protease 7	SENP7	0.00416171		1	K	LSSLNSQELTLSNATKSASAGSTTETVENSN	LSSLNSQELTLSNATK(1)	LSSLNSQELTLSNATK(48)	16	318	0	0	0	0	302030000	293720000	397590000	680240000	0	0	0	0
K7EKI0	Envoplakin	EVPL	0.000530821		1	K	QQTLQLQEESKLLSQKTESERQKAAQRGQEL	QQQTLQLQEESK(0.082)LLSQK(0.918)	QQQTLQLQEESK(-10)LLSQK(10)	17	1645	0	0	0	0	268860000	178800000	126910000	101860000	0	0	0	0
M0QZ12	GRAM domain-containing protein 1A	GRAMD1A	0.000796592		1	K	RNKARLRVSSEIRYRKQPWSLVKSLIEKNSW	VSSEIRYRK(1)	VSSEIRYRK(67)	9	588	136370000	174890000	61123000	185880000	135920000	0	89795000	0	0	0	0	0
P01023	Alpha-2-macroglobulin	A2M	0.00271364		1	K	VRTGTHGLLVKQEDMKGHFSISIPVKSDIAP	GGIVRTGTHGLLVK(0.424)QEDMK(0.576)	GGIVRTGTHGLLVK(-1.3)QEDMK(1.3)	19	521	120300000	168530000	204190000	0	0	0	0	0	0	0	0	0
P01833	Polymeric immunoglobulin receptor;Secretory component	PIGR	0.000764722		2	K	VTINCPFKTENAQKRKSLYKQIGLYPVLVID	K(1)SLYK(1)QIGLYPVLVIDSSGYVNPNYTGR	K(60)SLYK(60)QIGLYPVLVIDSSGYVNPNYTGR	1	163	0	0	0	0	0	0	0	0	37356000	30652000	0	0
P01833	Polymeric immunoglobulin receptor;Secretory component	PIGR	0.000764722		2	K	CPFKTENAQKRKSLYKQIGLYPVLVIDSSGY	K(1)SLYK(1)QIGLYPVLVIDSSGYVNPNYTGR	K(60)SLYK(60)QIGLYPVLVIDSSGYVNPNYTGR	5	167	0	0	0	0	0	0	0	0	37356000	30652000	0	0
P02545-4	Prelamin-A/C;Lamin-A/C	LMNA	0.00433391		2	K	______MGNSEGCNTKKEGDLIAAQARLKDL	GNSEGCNTK(1)K(1)	GNSEGCNTK(62)K(62)	9	10	0	0	0	0	0	0	0	0	0	0	0	0
P02545-4	Prelamin-A/C;Lamin-A/C	LMNA	0.00433391		2	K	_____MGNSEGCNTKKEGDLIAAQARLKDLE	GNSEGCNTK(1)K(1)	GNSEGCNTK(62)K(62)	10	11	0	0	0	0	0	0	0	0	0	0	0	0
P0DP25		CALM2	0.000253223		1	K	ISAAELRHVMTNLGEKLTDEEVDEMIREADI	HVMTNLGEK(1)LTDEEVDEMIR	HVMTNLGEK(100)LTDEEVDEMIR	9	116	0	0	0	0	0	41202000	0	0	0	0	0	0
P11142	Heat shock cognate 71 kDa protein	HSPA8	0.000642139		1	K	AFNMKATVEDEKLQGKINDEDKQKILDKCNE	ATVEDEK(0.001)LQGK(0.999)INDEDK	ATVEDEK(-28)LQGK(28)INDEDK(-42)	11	561	23778000	39729000	23139000	11517000	0	0	0	0	17670000	0	0	25891000
P13929-3	Beta-enolase	ENO3	0.00324533		1	K	HITGEKLGELYKSFIKNYPVVSIEDPFDQDD	LGELYKSFIK(1)	LGELYK(-79)SFIK(79)	10	242	0	0	0	0	0	0	0	0	0	0	0	116260000
P49454	Centromere protein F	CENPF	0.00421774		1	K	LPEVVKKGFADIPTGKTSPYILRRTTMATRT	GFADIPTGK(1)TSPYILR	GFADIPTGK(73)TSPYILR	9	2996	549590000	1311600000	843480000	348490000	0	485060000	474110000	910620000	169850000	111370000	2367400000	1570700000
P49754-2	Vacuolar protein sorting-associated protein 41 homolog	VPS41	0.00274073		1	K	ERDQDDHIDWLLEKKKYEEALMAAEISQKNI	K(1)YEEALMAAEISQK	K(83)YEEALMAAEISQK(-83)	1	374	0	0	16819000	9911400	32293000	39663000	32713000	363220000	0	0	0	0
P51841	Retinal guanylyl cyclase 2	GUCY2F	0.00208469		1	K	LKSIKSRASDVFEMMKDLRHENINPLLGFFY	SRASDVFEMMK(1)DLR	SRASDVFEMMK(92)DLR	11	599	0	0	0	0	0	0	0	0	0	24523000	26283000	12018000
P78527	DNA-dependent protein kinase catalytic subunit	PRKDC	0.00299076		1	K	PRVTELALTASDRQTKVAACELLHSMVMFML	VTELALTASDRQTK(1)	VTELALTASDRQTK(73)	14	927	0	0	0	0	0	0	0	0	0	0	0	0
Q15477	Helicase SKI2W	SKIV2L	0.000930556		1	K	ILKEIVEMLFSRGLVKVLFATETFAMGVNMP	EIVEMLFSRGLVK(1)	EIVEMLFSRGLVK(97)	13	657	0	47409000	0	0	0	0	0	0	0	0	0	0
Q15542-2	Transcription initiation factor TFIID subunit 5	TAF5	0.00164805		1	K	KLRSVKQASDLSLIDKESDDVLERIMDEKTA	QASDLSLIDK(0.836)ESDDVLERIMDEK(0.164)	QASDLSLIDK(7.1)ESDDVLERIMDEK(-7.1)	10	518	0	0	109450000	78088000	73671000	0	0	91853000	0	85249000	169940000	166930000
Q15542-2	Transcription initiation factor TFIID subunit 5	TAF5	0.00424143		1	K	IDKESDDVLERIMDEKTASELKILYGHSGPV	QASDLSLIDK(0.5)ESDDVLERIMDEK(0.5)	QASDLSLIDK(0)ESDDVLERIMDEK(0)	23	531	0	0	0	0	73671000	0	0	91853000	0	0	0	166930000
Q5JST6	EF-hand domain-containing family member C2	EFHC2	0.00118575		1	K	KPGQEVFKSELSEYIKAEELYIGVTVNVNGY	KPGQEVFKSELSEYIK(1)	K(-89)PGQEVFK(-90)SELSEYIK(89)	16	504	150810000	70483000	46837000	5403500000	0	0	0	0	0	0	0	0
Q6ZP01	RNA-binding protein 44	RBM44	0.00162045		2	K	SVVSTSSNTEITMMNKKRPDEWQNEKQKSVA	ATSARPSVVSTSSNTEITMMNK(1)K(1)	ATSARPSVVSTSSNTEITMMNK(78)K(78)	22	505	220280000	205900000	220630000	0	0	0	0	0	0	0	0	0
Q6ZP01	RNA-binding protein 44	RBM44	0.00162045		2	K	VVSTSSNTEITMMNKKRPDEWQNEKQKSVAC	ATSARPSVVSTSSNTEITMMNK(1)K(1)	ATSARPSVVSTSSNTEITMMNK(78)K(78)	23	506	220280000	205900000	220630000	0	0	0	0	0	0	0	0	0
Q7Z6V5-2		ADAT2	0.00436921		1	K	______MVYNNEVVGKGRNEVNQTKNATRHA	VYNNEVVGK(1)	VYNNEVVGK(65)	9	10	2269700	15437000	0	0	0	0	0	0	0	3633400	0	0
Q8NCQ2	Uncharacterized protein CSNK1G2-AS1	CSNK1G2-AS1	0.00466697		1	K	GGKAAMDSRASDAINKSKVDTSASNPSQRRP	ASDAINK(0.5)SK(0.5)	ASDAINK(0)SK(0)	7	84	0	0	0	0	0	294210000	4465700	0	0	0	0	2772700
Q8NCQ2	Uncharacterized protein CSNK1G2-AS1	CSNK1G2-AS1	0.00466697		1	K	KAAMDSRASDAINKSKVDTSASNPSQRRPSR	ASDAINK(0.5)SK(0.5)	ASDAINK(0)SK(0)	9	86	0	0	0	0	0	294210000	4465700	0	0	0	0	2772700
Q8NHV4-2	Protein NEDD1	NEDD1	0.0019409		2	K	TIGLDKRIILYDTSSKKLVKTLVADTPLTAV	IILYDTSSK(0.667)K(0.667)LVK(0.667)	IILYDTSSK(0)K(0)LVK(0)	9	150	205850000	20047000	131530000	44730000	0	0	0	0	0	0	0	0
Q8NHV4-2	Protein NEDD1	NEDD1	0.0019409		2	K	IGLDKRIILYDTSSKKLVKTLVADTPLTAVD	IILYDTSSK(0.667)K(0.667)LVK(0.667)	IILYDTSSK(0)K(0)LVK(0)	10	151	205850000	20047000	131530000	44730000	0	0	0	0	0	0	0	0
Q8NHV4-2	Protein NEDD1	NEDD1	0.0019409		2	K	DKRIILYDTSSKKLVKTLVADTPLTAVDFMP	IILYDTSSK(0.667)K(0.667)LVK(0.667)	IILYDTSSK(0)K(0)LVK(0)	13	154	205850000	20047000	131530000	44730000	0	0	0	0	0	0	0	0
Q99795	Cell surface A33 antigen	GPA33	0.00293959		1	K	IWPFSNKNYIHGELYKNRVSISNNAEQSDAS	VVIWPFSNKNYIHGELYK(1)	VVIWPFSNK(-93)NYIHGELYK(93)	18	86	0	0	0	0	0	1237600000	82979000	54034000	0	0	0	0
Q9BX70-2	BTB/POZ domain-containing protein 2	BTBD2	0.00200068		1	K	TLKGPDSHYGTKGLRKVTHESPTTGAKTCFT	K(1)VTHESPTTGAK	K(94)VTHESPTTGAK(-94)	1	164	0	0	0	0	20487000	0	0	26325000	0	0	0	0
Q9H7V2	Synapse differentiation-inducing gene protein 1	SYNDIG1	0.00298354		1	K	________MDGIIEQKSMLVHSKISDAGKRN	MDGIIEQK(1)SMLVHSK	MDGIIEQK(66)SMLVHSK(-66)	8	8	472330000	1754900000	546560000	420090000	411960000	1226600000	181010000	652390000	465690000	445100000	1281500000	1197800000
Q9NRG1-2	Phosphoribosyltransferase domain-containing protein 1	PRTFDC1	0.00101653		2	K	VGTGRTMKALLSNIEKYKPNMIKVASLLVKR	TMKALLSNIEK(1)YK(1)	TMK(-94)ALLSNIEK(94)YK(94)	11	159	0	0	0	283350000	0	0	0	0	0	0	0	0
Q9NRG1-2	Phosphoribosyltransferase domain-containing protein 1	PRTFDC1	0.00101653		2	K	TGRTMKALLSNIEKYKPNMIKVASLLVKRTS	TMKALLSNIEK(1)YK(1)	TMK(-94)ALLSNIEK(94)YK(94)	13	161	0	0	0	283350000	0	0	0	0	0	0	0	0
Q9ULG1	DNA helicase INO80	INO80	0.00271497		2	K	KQKASARNLFLTNSRKLAHQCMKEVRRAALQ	NLFLTNSRK(1)LAHQCMK(1)	NLFLTNSRK(78)LAHQCMK(78)	9	309	0	0	0	0	27950000	0	157380000	81708000	0	0	0	0
Q9ULG1	DNA helicase INO80	INO80	0.00271497		1;2	K	NLFLTNSRKLAHQCMKEVRRAALQAQKNCKE	NLFLTNSRKLAHQCMK(1)	NLFLTNSRK(-49)LAHQCMK(49)	16	316	0	0	0	0	27950000	0	157380000	81708000	0	0	0	0
