## Supplementary Table 4 for "ChIP-MS reveals the local chromatin composition by label-free quantitative proteomics"

### Sheet: Supplementary Table 4
Protein IDs	Gene names	Protein names	Number of proteins	Peptides	Razor + unique peptides	Unique peptides	Sequence coverage [%]	Unique + razor sequence coverage [%]	Unique sequence coverage [%]	Mol. weight [kDa]	Sequence length	mean_control_log2_LFQ intensity Igg_ChIP_01	mean_control_log2_LFQ intensity Igg_ChIP_02	mean_control_log2_LFQ intensity Igg_ChIP_03	mean_control_log2_LFQ intensity Igg_ChIP_04	mean_treatment_log2_LFQ intensity Terf2_ChIP_01	mean_treatment_log2_LFQ intensity Terf2_ChIP_02	mean_treatment_log2_LFQ intensity Terf2_ChIP_03	mean_treatment_log2_LFQ intensity Terf2_ChIP_04	mean_log2_fold_change	std_log2_fold_change	mean_-log10_pval	std_-1og10_pval
A0A1W2P711;Q91ZV0;Q91ZV0-3;H3BJS5;H3BJ35;Q91ZV0-2	Mia2	Melanoma inhibitory activity protein 2	6	53	53	6	40.9	40.9	6.5	156.59	1397	8.6351	10.6772	8.68668	8.03914	19.3208	19.2233	19.1169	19.687	10.3275	0.0981528	5.67832	0.415022
Q9D0K1;D6RH41	Pex13	Peroxisomal membrane protein PEX13	2	21	21	21	64.7	64.7	64.7	44.609	405	9.20435	12.0117	11.6556	9.12469	20.5498	20.4779	20.5762	20.7848	10.0981	0.333229	4.71917	0.718107
O35144;O35144-2	Terf2	Telomeric repeat-binding factor 2	2	33	33	1	63.2	63.2	2.8	60.263	541	11.5338	11.0519	11.4552	10.9585	21.352	21.1908	21.1968	21.1744	9.97865	0.239722	6.92027	0.651606
H9KV00;Q9QX47-3;Q9QX47;H9KV15;H9KV01;Q9QX47-4;H9KV02;F7CU80	Son	Protein SON	8	60	60	14	35.1	35.1	6.3	268.82	2477	11.3591	8.6363	10.68	10.6173	20.3117	20.2988	20.2878	20.1969	9.95064	0	5.56769	0
Q9D938;A0A1B0GR84	Tmem160	Transmembrane protein 160	2	5	5	5	22.3	22.3	22.3	19.587	188	10.5816	11.1028	11.4787	11.5773	20.5859	20.5138	20.3137	21.2747	9.48696	0.128863	5.57791	1.05959
Q91VL8	Terf2ip	Telomeric repeat-binding factor 2-interacting protein 1	1	30	30	30	72.3	72.3	72.3	43.353	393	11.1483	10.7866	10.4098	10.9197	20.0486	19.997	20.0487	19.9183	9.18706	0.351134	6.00893	1.52611
P70371;Q3V252	Terf1	Telomeric repeat-binding factor 1	2	17	17	17	46.8	46.8	46.8	48.223	421	10.6626	10.3491	11.0643	9.48053	18.9257	18.773	18.9344	18.7397	8.45407	0.242929	5.89324	0.125567
Q9D0M5;D6RIN4;P63168	Dynll2	Dynein light chain 2, cytoplasmic;Dynein light chain 1, cytoplasmic	3	2	2	1	37.1	37.1	12.4	10.35	89	11.7317	11.8147	10.6156	10.8111	19.5561	19.532	19.3978	19.9259	8.35968	1.10304	6.76008	2.11496
Q6ZPJ0;B1ATR2;A0A140LHL8;B1ATR3	Tex2	Testis-expressed sequence 2 protein	4	48	48	48	50.7	50.7	50.7	125.22	1128	11.2778	11.9445	10.5563	12.3783	19.8048	19.7609	19.7166	19.7646	8.2225	0.292685	4.83477	0.655526
E9Q317;O55128;D3Z2N9;D3YY73;D3YY55	Gm10094	Histone deacetylase complex subunit SAP18	5	8	8	8	48.3	48.3	48.3	19.586	172	10.1881	12.7549	10.6087	10.878	18.6985	19.2434	19.3689	19.2223	8.0258	0.221415	4.43443	0.672487
A0A6Q6PUT5;Q9R1C7;A0A1B0GRU8;Q9R1C7-2;A2AQW6;A0A1B0GSF1;E9QMI6;Q80W14-2	Prpf40a	Pre-mRNA-processing factor 40 homolog A	8	36	36	33	32.7	32.7	29	109.72	966	14.0384	9.61671	13.0246	14.0314	20.7291	20.7176	20.6455	20.6059	7.99677	0	3.57755	0
Q3T9X3;P39054;F8WIV5;P39054-2;G3UZZ3	Dnm2	Dynamin-2	5	35	35	1	45.6	45.6	1.7	97.194	860	12.6446	9.90367	9.66834	10.5004	18.7744	18.7385	18.5073	17.8648	7.79199	0	4.46823	0
Q68FM7;D6RGQ8	Arhgef11		2	58	58	5	49.9	49.9	3.4	171.8	1552	9.65557	11.3062	10.156	11.8819	18.4452	18.5363	18.469	18.4487	7.72491	0.64762	4.53959	0.861679
P27048;P63163;A0A0G2JGN4	Snrpb	Small nuclear ribonucleoprotein-associated protein B;Small nuclear ribonucleoprotein-associated protein N	3	8	8	8	29	29	29	23.656	231	15.1489	12.0267	11.8825	11.409	19.9359	20.3299	20.4215	20.2763	7.62413	0.0232128	3.64373	0.0734397
Q5EE38;A0A1D5RLA2;Q5EE38-2;Q5EE38-3;A0A1D5RM77;Q5EE38-4;A0A1D5RLU6	Acd	Adrenocortical dysplasia protein	7	13	13	13	50.5	50.5	50.5	44.713	416	10.7996	11.8172	10.4129	10.6283	18.4916	18.3476	18.5924	18.2434	7.50424	0.422434	5.11542	0.94503
A0A0N4SVX9;E9PXU9;A0A0N4SUN3;E9QL12;A0A0N4SWH3;A0A0N4SWG7;Q9ESD7	Dysf	Dysferlin	7	108	108	1	57.2	57.2	0.8	240.72	2114	13.8715	13.0428	13.0555	13.3343	20.6849	20.6623	20.754	20.7283	7.38137	0	7.64444	0
Q91WC1;Q91WC1-2;Q3UXR7	Pot1	Protection of telomeres protein 1	3	22	22	20	42.2	42.2	37.5	70.862	640	10.455	13.0379	8.03	11.111	17.8889	17.9198	18.0671	18.0219	7.31599	0.119011	3.35662	0.212903
Q62383;REV__Q6A078-2;REV__Q6A078;REV__E9Q9M0	Supt6h	Transcription elongation factor SPT6	4	50	50	50	35.3	35.3	35.3	199.08	1726	10.9043	8.91737	9.61307	8.71877	16.6314	16.6028	16.3923	16.4505	6.98088	0	5.088	0
B2RQG2;A0A087WP76;A0A087WS81;A0A087WRR9	Phf3		4	56	56	54	32.9	32.9	30.3	225.54	2025	9.88851	10.8515	10.0947	11.0476	17.3573	17.2063	17.117	17.0268	6.70626	0.460959	5.04256	1.50476
P35980;A0A1B0GSA8;A0A1B0GSS8;A0A1B0GQU8;A0A1B0GSF7;A0A1B0GRZ3;A0A1B0GS28	Rpl18	60S ribosomal protein L18	7	5	5	5	28.7	28.7	28.7	21.644	188	11.4942	10.6048	10.4403	11.1278	17.1717	17.5406	17.4798	17.2169	6.43548	0.381047	6.43195	1.18176
Q7TNC4-4;Q7TNC4;Q7TNC4-2;Q7TNC4-3;Q05CX5;E9Q715	Luc7l2	Putative RNA-binding protein Luc7-like 2	6	12	12	7	33.8	33.8	21.5	45.404	382	12.7527	11.965	10.7023	11.4655	18.0562	17.9067	18.2046	18.3809	6.41576	0.26737	5.17723	0.946425
P12815;P12815-2	Pdcd6	Programmed cell death protein 6	2	6	6	6	40.8	40.8	40.8	21.867	191	12.2804	10.7947	10.5536	9.89519	17.2314	17.5967	16.9014	17.2097	6.35382	0.368361	4.48389	1.15954
Q9D0B0;F6RTE1	Srsf9	Serine/arginine-rich splicing factor 9	2	9	9	8	39.2	39.2	34.7	25.661	222	14.3464	11.0888	11.4801	12.0834	18.2231	18.5692	18.8534	18.7386	6.34639	0.336681	3.73641	0.310495
Q80W00;Q80W00-2;S4R164	Ppp1r10	Serine/threonine-protein phosphatase 1 regulatory subunit 10	3	20	20	20	27.7	27.7	27.7	94.371	888	11.2953	12.815	11.4063	12.1668	18.3223	18.4475	18.2358	18.0247	6.33674	0.619299	5.12995	1.01912
A0A0R4J1L3;Q91VW9;A0A286YD32;D3YTV4;Q5RJ53;A0A286YDF9;Q5SZT6;A0A286YD55	Zkscan3	Zinc finger protein with KRAB and SCAN domains 3	8	21	21	21	54.4	54.4	54.4	62.625	553	11.2825	9.25751	10.834	11.0571	17.0107	16.7612	16.8924	17.0564	6.3224	0.239051	4.8588	0.270649
A0A0N4SVC2;E9QP00;Q6PFR5	Tra2a	Transformer-2 protein homolog alpha	3	3	3	3	10.7	10.7	10.7	32.259	280	11.372	10.9063	11.7551	10.8254	17.5155	17.3344	17.3072	17.6542	6.2381	0.520005	4.81379	0.813393
B2RY56;S4R2B0;S4R2A4;S4R2J1;S4R1X9;S4R2F7	Rbm25	RNA-binding protein 25	6	42	42	40	41.3	41.3	35	99.551	838	15.2011	13.9917	13.874	14.1482	20.4053	20.603	20.3804	20.3915	6.14131	1.08779e-15	5.9786	0
Q921R2;P62301	Rps13	40S ribosomal protein S13	2	4	4	4	25	25	25	16.142	140	10.8148	11.568	12.048	10.3824	16.1015	18.4516	17.9388	16.8734	6.13804	0.155502	3.63729	0.553893
A0A0R4J2D3;Q8BI84;Q8BI84-3;Q8BI84-2;A0A0A6YX61	Mia3	Melanoma inhibitory activity protein 3	5	41	41	41	23	23	23	213.74	1930	14.9997	11.5773	10.4275	11.9896	17.8988	18.0273	17.9145	19.6836	6.1325	0.381227	2.87834	0.177385
A0A1B0GRV3;P48377;G5E890;P48379-2;P48379;P48381;A0A3B2WBJ0	Rfx1	MHC class II regulatory factor RFX1	7	23	23	23	35.5	35.5	35.5	98.1	910	11.4886	12.3903	10.4301	10.8701	17.2845	17.3993	17.4106	17.3806	6.07398	0.63042	5.41336	2.40496
E9Q9Q7;E9Q9D1;E9Q9D2;E9Q9C7;E9Q030;E9Q9C0;E9Q9C1;E9Q9C2;E9QK41;Q8K4G5-3;Q8K4G5-2;Q8K4G5;E9Q9C4;Q8K4G5-4	Ablim1	Actin-binding LIM protein 1	14	9	9	8	30.2	30.2	26.8	45.883	400	10.7195	10.5485	12.1409	11.8624	17.3685	17.2399	17.3696	17.5603	6.06674	0.274036	4.22246	1.22127
Q3UQ44;Q3UQP1;F8VQ29	Iqgap2	Ras GTPase-activating-like protein IQGAP2	3	88	88	84	60.1	60.1	57.1	180.53	1575	15.4184	14.2781	14.2235	14.2897	20.7544	20.5744	20.5757	20.1255	5.95508	0	5.81972	0
A2AQD5;Q922B9;A2AQD6;Q922B9-3;Q922B9-2	Ssfa2	Sperm-specific antigen 2 homolog	5	19	19	19	21.5	21.5	21.5	134.67	1230	11.771	10.5886	12.0829	11.649	17.4009	17.3557	17.5912	17.3707	5.90677	0.146182	5.841	0.934523
Q3UIX4;F6RDI8;E9Q6E5;A0A0G2JEG1;D3Z4B0;F6X2U6;F6TN80;D6RE22	Srsf11		8	4	4	4	14.1	14.1	14.1	53.102	476	11.5374	12.3166	11.0224	10.5532	17.1607	16.9465	17.2758	17.494	5.86186	0.443554	4.13319	0.467296
Q80UW8	Polr2e	DNA-directed RNA polymerases I, II, and III subunit RPABC1	1	7	7	7	34.3	34.3	34.3	24.57	210	11.8898	12.494	10.9342	9.95434	17.0286	17.0825	17.1201	17.1315	5.77262	0.605421	3.92415	1.35096
Q80Z37	Topors	E3 ubiquitin-protein ligase Topors	1	8	8	8	8.7	8.7	8.7	117.08	1033	10.6415	11.0075	9.81675	11.3142	16.3076	16.2328	16.5655	16.6577	5.74592	0.625335	5.09364	2.08462
Q8K1K3;A0A2I3BRL3;Q9QXG9;A0A2I3BRI7;A0A2I3BPS4;A0A2I3BRW2	Tinf2	TERF1-interacting nuclear factor 2	6	15	15	15	42	42	42	46.131	414	12.378	11.1306	10.9195	11.8288	17.2047	17.2148	17.3205	17.3795	5.71563	0.0772056	4.44519	0.581374
Q8BFQ4;A0A1L1SRB6;A0A087WQ38	Wdr82	WD repeat-containing protein 82	3	8	8	8	28.8	28.8	28.8	35.079	313	11.1824	9.84477	10.3301	11.4077	15.2197	16.7435	16.9938	16.5983	5.69758	0.201109	4.1777	0.532026
Q9JIM1-2;Q9JIM1;E9PXM6;E9PWY7;E9Q221;E9Q503;E9Q3D1;E9PWD6;E9PZV0;E9PVH9;E9PXQ6;E9Q7R8	Slc29a1	Equilibrative nucleoside transporter 1	12	8	8	8	21.6	21.6	21.6	50.076	458	15.7169	15.3781	15.0324	15.6833	21.239	21.1932	21.1498	20.9948	5.69151	0	7.35513	0
P51141	Dvl1	Segment polarity protein dishevelled homolog DVL-1	1	14	14	13	31.1	31.1	29.4	75.358	695	11.8252	11.5138	11.0237	9.74891	16.6206	16.1728	16.9798	16.9425	5.651	0.58616	4.48074	1.74284
Q91XD4	Ftcd	Formimidoyltransferase-cyclodeaminase;Glutamate formimidoyltransferase;Formimidoyltetrahydrofolate cyclodeaminase	1	16	16	16	43.8	43.8	43.8	58.938	541	9.82563	12.5874	10.7632	10.5795	16.1767	16.5241	16.5159	16.9254	5.59661	0.0694654	4.05146	0.282914
P57784;G5E883;A0A0U1RNZ6	Snrpa1	U2 small nuclear ribonucleoprotein A	3	6	6	6	28.2	28.2	28.2	28.357	255	11.0854	11.0947	11.3152	11.4445	16.5866	16.8484	16.9358	16.9063	5.58435	0.75981	6.64842	2.17114
Q69ZA1;Q69ZA1-2;A0A1Y7VLM0;A0A0G2JDL3;E9PZX7;A0A1L1SUS7;E9PVC7;E9Q9E4;E3W997;Q3V3A1;Q8K0D0;Q04735;O35495;D3Z2T9;Q04899;Q8K0D0-2;Q3V3A1-3;O35495-2;O35495-3;P97377;Q64261;Q80YP0;P30285;P97377-2;P11440;P49615;Q04735-2	Cdk13	Cyclin-dependent kinase 13	27	24	24	22	22.7	22.7	21	164.55	1511	13.0085	11.6884	10.599	11.1227	17.035	17.1928	17.202	17.0068	5.50449	0.956988	3.57923	0.805368
Q9WV55;A0A3B2W837	Vapa	Vesicle-associated membrane protein-associated protein A	2	5	5	4	22.5	22.5	22.5	27.855	249	10.9269	10.963	10.2947	15.115	17.0411	17.2889	17.2828	17.5516	5.46623	0.0585839	2.4319	0.144866
P62309	Snrpg	Small nuclear ribonucleoprotein G	1	2	2	2	25	25	25	8.496	76	11.1095	12.3336	11.26	11.0077	16.7336	16.9777	16.69	17.0469	5.43433	0.582063	4.2799	0.759759
Q8BTU1;Q8BTU1-2;A0A1D5RM82	Cfap20	Cilia- and flagella-associated protein 20	3	4	4	4	25.4	25.4	25.4	22.748	193	11.9765	9.99893	11.24	11.3749	16.9061	16.5679	16.5186	16.3107	5.42822	0.484797	4.42128	1.30133
Q9CQ49;A0A338P7L9	Ncbp2	Nuclear cap-binding protein subunit 2	2	2	2	2	14.1	14.1	14.1	18.017	156	10.9789	12.2305	10.9457	10.2998	16.2435	17.2922	16.1642	16.3995	5.41116	0.468685	3.97141	0.479841
E9PZF0;Q01768;Q5NC79	Nme2	Nucleoside diphosphate kinase;Nucleoside diphosphate kinase B	3	5	5	1	37.5	37.5	5.2	30.2	267	10.9757	11.7122	11.4	11.4854	16.5509	16.5876	16.5191	17.5027	5.39673	0.718913	4.55191	0.768538
P01029	C4b	Complement C4-B;Complement C4 beta chain;Complement C4 alpha chain;C4a anaphylatoxin;Complement C4 gamma chain	1	5	4	4	4.7	4	4	192.91	1738	11.5803	10.3864	11.2704	14.9216	17.4515	17.4815	17.4454	17.3432	5.39074	0.383824	2.72913	0.190767
Q8C9B9;Q8C9B9-3;A0A0R4J0L7;Q8C9B9-2	Dido1	Death-inducer obliterator 1	4	25	25	25	15.9	15.9	15.9	247.17	2256	11.5215	12.7398	9.65403	10.5683	16.0868	16.472	16.4002	17.08	5.38889	0.322059	3.62275	0.773403
Q5XJE5	Leo1	RNA polymerase-associated protein LEO1	1	6	6	6	12.7	12.7	12.7	75.596	667	11.1786	9.36994	11.2838	10.9214	16.1455	15.867	16.2533	16.0391	5.3878	0.376551	4.33741	0.595334
Q8K2T8	Paf1	RNA polymerase II-associated factor 1 homolog	1	15	15	15	30.8	30.8	30.8	60.518	535	11.4783	9.99363	12.3516	11.8603	16.8578	16.7457	16.8114	16.6171	5.33704	0.687022	4.20216	0.829967
Q9JJI8	Rpl38	60S ribosomal protein L38	1	5	5	5	47.1	47.1	47.1	8.2038	70	11.3618	12.1329	11.4733	11.0676	16.5592	16.357	16.8924	17.3557	5.28216	0.791759	4.02546	1.43153
P19253;A0A1B0GSL5;A0A1B0GSC2;A0A1B0GRH1;A0A1B0GSB2;A0A1B0GSQ6;A0A1B0GS68;A0A1B0GQW6;A0A1B0GSJ2;A0A1B0GSF0;A0A1B0GT00;A0A1B0GTA1	Rpl13a	60S ribosomal protein L13a	12	3	3	3	16.7	16.7	16.7	23.464	203	10.7573	11.5229	11.5974	10.7885	16.1642	15.6585	16.6548	17.276	5.27185	0.0397399	3.92785	0.630181
Q8CFI7	Polr2b	DNA-directed RNA polymerase II subunit RPB2	1	38	38	38	38.2	38.2	38.2	133.91	1174	13.1831	10.5266	11.8278	12.1146	17.2423	17.2721	17.1603	17.0121	5.25871	0	4.12845	0
Q3U3M5;O88874	Ccnk	Cyclin-K	2	11	11	11	23.9	23.9	23.9	64.349	582	12.0772	10.7105	11.0749	11.8587	16.424	16.6665	16.9137	16.6388	5.23043	0.608124	3.84468	0.936849
A0A0R4J0V5;P08775	Polr2a	DNA-directed RNA polymerase II subunit RPB1	2	50	50	48	34.6	34.6	32.8	213.48	1932	13.3496	10.9479	11.3763	10.8341	16.9015	16.9282	16.8271	16.7211	5.2175	0.180354	3.64212	0.165346
A2AQH4;F8WJL9;F6ZBD9	Bcorl1	BCL-6 corepressor-like protein 1	3	20	20	20	16.9	16.9	16.9	190.48	1781	10.8128	11.4213	10.5233	10.5795	16.111	16.0727	16.0566	15.8175	5.18024	0.538468	4.58886	0.691452
Q99JB8;B1AW91;A6PWR1;B1AW94;B1AW93;B1AW92;F6W8Y8;B1AW95	Pacsin3	Protein kinase C and casein kinase II substrate protein 3	8	15	15	14	49.1	49.1	43.6	48.584	424	13.763	12.9859	13.7673	12.158	18.3995	18.4195	18.4285	18.1209	5.17354	0	4.94052	0
Q3TNS5;H7BX60;A0A3B2WCZ2;A0A3B2WCG4	Pot1b		4	15	13	13	34.8	30	30	69.608	623	11.2509	10.6489	11.2974	10.6474	16.1224	16.1469	16.2389	15.9731	5.15916	0.695665	5.26872	0.866934
Q569Z5;F8WHR6;Q569Z5-2;A0A2R8VHK2	Ddx46	Probable ATP-dependent RNA helicase DDX46	4	35	35	34	35.5	35.5	33.8	117.45	1032	13.0268	12.594	11.4355	11.4568	17.3151	16.9022	17.1302	17.7886	5.15577	0.133618	3.91955	1.17401
A0A3B2WDD2;A0A3B2WBL1;Q5XJF6;P53026;A0A3B2W824;A0A3B2W820	Rpl10a	Ribosomal protein;60S ribosomal protein L10a	6	5	5	5	28.9	28.9	28.9	21.636	190	12.2216	12.4438	10.3912	11.3999	16.1794	16.7444	16.9487	17.04	5.11401	0.201602	3.53856	0.889351
Q8BU11;H3BL89;Q80W03;A2A473;E9Q0B9;A2A472;Q66JW3	Tox4	TOX high mobility group box family member 4	7	8	8	8	18.6	18.6	18.6	65.961	619	10.9893	12.4481	10.2673	11.5636	16.4139	16.4183	16.4939	16.3613	5.1048	0.763067	3.88622	1.69321
Q7M739	Tpr		1	94	94	2	42.9	42.9	0.6	266.92	2357	14.8045	13.2279	13.6847	13.5434	18.7966	19.0395	18.9178	18.8906	5.09601	0	5.20376	0
Q62189;D3Z0S6;D6RI83	Snrpa	U1 small nuclear ribonucleoprotein A	3	5	5	5	23	23	23	31.835	287	10.669	11.0247	14.7274	11.948	17.1599	17.2262	17.1702	17.1638	5.0877	0.104751	2.62695	0.384688
Q80XR5;P26369;Q3KQM4;A0A140LJK3	U2af2	Splicing factor U2AF 65 kDa subunit	4	11	11	10	42.3	42.3	34.2	53.12	471	15.1311	11.283	13.8786	12.1266	18.0605	18.2162	18.1685	18.284	5.07746	0	2.96229	0
P59708;A0A1W2P7L7	Sf3b6	Splicing factor 3B subunit 6	2	3	3	3	28	28	28	14.585	125	14.8242	11.596	11.041	11.5814	16.8256	17.5495	17.9154	17.0357	5.07094	0.357631	2.76101	0.146487
Q8VH51-2;Q8VH51;E9Q8F0;Q8VH51-3;F7AA45;B7ZD61;B7ZD63;B7ZD64;E9PZF9;D6RCZ8;E9Q999;D6RJ85	Rbm39	RNA-binding protein 39	12	19	19	19	53.8	53.8	53.8	58.683	524	14.5464	13.0351	13.7288	13.4652	18.6147	18.6136	18.8782	18.9438	5.06873	0	5.31994	0
P61327;A0A023T778;Q9CQL1;G3UZW7	Magoh	Protein mago nashi homolog;Protein mago nashi homolog 2	4	9	9	9	53.4	53.4	53.4	17.163	146	16.0948	9.85883	16.2574	16.3658	19.662	19.7913	19.3836	19.9868	5.06171	0.342716	1.73942	0.24464
Q9R0A0;D6RH82	Pex14	Peroxisomal membrane protein PEX14	2	4	4	3	15.4	15.4	9	41.207	376	11.0695	11.988	11.5913	9.69147	15.2897	16.0877	16.463	16.7078	5.05198	0.434386	3.60271	0.74249
P58501;F6YY19;P58501-2	Paxbp1	PAX3- and PAX7-binding protein 1	3	17	17	17	24.4	24.4	24.4	104.83	919	11.9986	9.42549	9.39472	8.968	14.7812	14.9534	14.9469	15.3062	5.05021	0.143393	3.47969	0.551004
Q8JZM7	Cdc73	Parafibromin	1	22	22	22	46.5	46.5	46.5	60.576	531	13.3692	9.65552	10.3784	11.0046	16.3593	16.325	16.3179	15.5738	5.04208	0.954621	3.0463	0.383354
P55284	Cdh5	Cadherin-5	1	14	14	14	24.9	24.9	24.9	87.902	784	10.8292	12.1073	11.8636	10.8349	16.487	16.422	16.4843	16.3258	5.021	0.505415	4.44848	0.875389
Q9CZM2;B8JKK2	Rpl15	60S ribosomal protein L15;Ribosomal protein L15	2	3	3	3	14.7	14.7	14.7	24.146	204	17.1254	11.6535	11.5544	11.5272	17.8198	18.012	17.8735	18.2384	5.02081	0.0342098	1.83546	0.0992515
P31649;D3YWZ5	Slc6a13	Sodium- and chloride-dependent GABA transporter 2	2	4	4	4	8.3	8.3	8.3	68.284	602	11.1352	12.3267	11.2763	10.0744	15.7574	16.2933	16.3315	16.4572	5.00671	0.25304	3.88244	0.684432
G3UWY3;Q5NBX1-3;Q5NBX1;G5E8P4;Q5NBX1-2;Q5NBX1-4;G3UZ73;Q5NBX1-5;F6ZEZ1;G3UWP1;F6RR81	Cobl	Protein cordon-bleu	11	26	26	25	27.4	27.4	26.2	143.32	1330	12.2097	11.2467	10.2867	10.8545	15.7396	16.7035	16.6929	15.4339	4.99306	0.0893034	4.05986	0.162831
E9Q0A3;A0A1D5RLI4	Arhgef11		2	56	3	3	51.5	2.5	2.5	163.51	1475	11.9093	10.6074	11.2333	11.2404	16.0358	16.3581	16.2642	16.2819	4.98742	0.528983	5.38767	1.41629
B1AZ15;B1AZ14;Q3UMF0-4;Q3UMF0-2;Q3UMF0-3;Q3UMF0;B1AZ25;B1AZ20	Cobll1	Cordon-bleu protein-like 1	8	32	32	23	34	34	25.6	133.27	1240	12.3011	11.8861	11.1007	11.6732	17.1915	16.2631	17.2237	16.1799	4.97432	0.0977636	4.80296	0.185423
O55201;O55201-2;A0A140LJ34	Supt5h	Transcription elongation factor SPT5	3	35	35	35	40.5	40.5	40.5	120.66	1082	11.1454	11.5531	10.2883	11.5612	16.064	16.3135	16.106	15.9613	4.97416	0.520185	4.01321	0.2053
Q9R0T7;Q9QUK9	Try4		2	1	1	1	8.1	8.1	8.1	26.274	246	11.2447	12.4504	24.5667	23.8411	22.4377	22.5256	22.8351	24.1809	4.96907	0.844677	0.651568	0.0489984
Q3UH93;F6T0L5	Plxnd1	Plexin-D1	2	21	21	20	15.9	15.9	14.9	211.61	1925	11.4039	11.4932	10.5586	10.0752	15.7331	15.8463	15.8848	15.9368	4.96754	0.190586	4.10233	0.832531
Q5SUQ9;Q5SUQ9-3	Ctc1	CST complex subunit CTC1	2	19	19	1	21.1	21.1	1.8	134.03	1212	12.0565	11.7406	11.3104	11.6738	16.4888	16.6379	16.8042	16.7085	4.96452	0.0429131	5.34069	2.08604
H3BIW0;G3X8T2;Q0P678;Q0P678-2;H3BKL4;H3BJJ9	Zc3h18	Zinc finger CCCH domain-containing protein 18	6	16	16	16	24	24	24	106.14	950	12.1555	10.5129	10.2778	10.3008	15.5127	15.599	15.805	16.1739	4.96089	0.28776	3.83786	0.749611
P11881-8;P11881-7;P11881-6;P11881-5;P11881-4;P11881-2;P11881-3;P11881;A0A0N4SWI0;A0A0N4SWH7;A0A0N4SW22;A0A1D5RLA1;A0A0N4SVN2	Itpr1	Inositol 1,4,5-trisphosphate receptor type 1	13	55	45	43	25.2	21.8	20.7	306.86	2694	10.1888	12.0303	10.2667	11.576	15.4081	15.5392	16.7006	16.2019	4.947	0.20895	3.92492	0.615304
P62264;D3YVF4;D3Z7I1	Rps14	40S ribosomal protein S14	3	5	5	5	36.4	36.4	36.4	16.273	151	11.0915	11.6431	10.9443	17.5198	17.625	18.0998	17.0357	18.1129	4.91868	0.407798	1.6518	0.0133351
E9Q150;E9Q967;Q61062	Dvl3	Segment polarity protein dishevelled homolog DVL-3	3	10	9	7	21.7	20	16.2	76.323	699	10.413	10.6318	12.0327	11.0176	15.6848	15.4208	16.3127	16.3432	4.9166	0.564046	4.08126	0.622537
H3BJ30;H3BJW3;Q6NVF9;H3BKW0;H3BLM9	Cpsf6	Cleavage and polyadenylation specificity factor subunit 6	5	11	11	11	27	27	27	59.308	552	13.6609	11.0346	13.8879	12.6032	17.5175	17.6254	17.6985	17.8023	4.86426	0.209666	3.57571	0.618841
P62751	Rpl23a	60S ribosomal protein L23a	1	6	6	6	33.3	33.3	33.3	17.695	156	13.7583	14.7106	11.0611	16.1247	18.6471	18.7199	18.6301	18.9962	4.83466	0.179009	2.4066	0.244113
P83870	Phf5a	PHD finger-like domain-containing protein 5A	1	3	3	3	25.5	25.5	25.5	12.405	110	11.2296	11.7637	10.1345	11.1108	15.5846	15.6304	15.8012	16.5537	4.83284	0.573181	3.91237	0.6462
Q6NS46	Pdcd11	Protein RRP5 homolog	1	12	12	11	8.7	8.7	8.1	207.78	1862	16.741	10.9491	11.5409	10.3002	17.2701	17.3256	17.0728	17.1363	4.8184	0.439502	1.72654	0.0399148
Q60737;A2ANR6;Q6NSS6	Csnk2a1	Casein kinase II subunit alpha	3	13	13	13	43	43	43	45.133	391	10.4925	11.4694	11.7952	10.4896	15.7502	15.8804	16.0557	15.8129	4.81312	0.484877	4.62914	0.954015
Q3TGY1;Q9DBU6;Q8BR75;E9Q6P8	Rsrc1	Serine/Arginine-related protein 53	4	6	6	6	31.2	31.2	31.2	33.542	292	11.2922	9.935	9.7586	11.298	15.1568	15.2296	15.5762	15.5718	4.81263	0.341236	3.88135	0.452634
D3YZC9;D3YZD0;Q64213;E9Q4Q2;Q64213-2;Q64213-3;D3YVH4;F8WHF9;D6RDB7;F6YR19	Sf1	Splicing factor 1	10	11	11	10	27.8	27.8	23.5	61.755	571	11.58	10.8434	10.0963	10.1579	15.4193	15.272	15.2299	15.9776	4.8053	0.272704	4.5257	0.492929
O08583;O08583-2;Q9JJW6-2;G3X9I4;Q9JJW6	Alyref	THO complex subunit 4;Aly/REF export factor 2	5	6	6	6	30.6	30.6	30.6	26.94	255	13.9388	11.0516	14.7282	12.8553	18.0278	18.0896	18.1229	17.4846	4.78774	0.0816642	2.98596	0.160516
Q9QYE6;A0A1Y7VMD3	Golga5	Golgin subfamily A member 5	2	27	27	27	46.6	46.6	46.6	82.367	729	12.1086	12.4408	11.3624	11.1104	16.0787	16.6734	16.7141	16.7023	4.78656	0.236154	5.00381	1.13632
P62320;A0A1W2P7K5	Snrpd3	Small nuclear ribonucleoprotein Sm D3	2	4	4	4	47.6	47.6	47.6	13.916	126	16.1179	9.54746	18.5679	17.7212	18.9491	20.2378	20.5737	21.3281	4.78357	0.197548	1.20136	0.0616241
Q6ZWN5;F7CJS8;D3YWH9;Q9CXW7;D3Z673;D3YUV6	Rps9	40S ribosomal protein S9	6	6	6	6	24.2	24.2	24.2	22.591	194	10.2271	11.3762	15.7043	12.6636	17.12	17.2572	17.2559	17.4676	4.78237	0.857558	2.11139	0.0924883
A2AR02;A2AR01	Ppig	Peptidyl-prolyl cis-trans isomerase G	2	7	7	7	10.9	10.9	10.9	88.324	752	13.3029	10.5939	11.6487	12.9263	16.5354	16.8964	16.9516	17.0192	4.73268	0.490806	3.77462	1.25824
Q5DTX6	Jcad	Junctional protein associated with coronary artery disease	1	17	17	17	18.3	18.3	18.3	144.8	1320	10.9179	10.942	10.2728	11.4825	15.7505	15.633	15.6148	15.5056	4.72217	0.402803	4.16461	0.358137
Q5SUF2;Q5SUF2-3;Q5SUF2-2;F8WGA8	Luc7l3	Luc7-like protein 3	4	11	11	11	28.2	28.2	28.2	51.45	432	13.8578	13.7983	13.6068	13.0799	18.1657	18.0153	18.2458	18.6256	4.67741	0	6.15733	0
O35841	Api5	Apoptosis inhibitor 5	1	5	5	5	13.1	13.1	13.1	56.784	504	10.5743	11.2648	11.6628	10.2345	15.3541	15.8941	15.5693	15.5765	4.6644	0.406504	4.08655	0.727462
A0A0A0MQK3;F6XZS9;Q9WTN3-3;Q9WTN3;Q9WTN3-4;Q9WTN3-2	Srebf1	Sterol regulatory element-binding protein 1;Processed sterol regulatory element-binding protein 1	6	6	6	6	7.7	7.7	7.7	108.53	1022	10.5966	10.9044	11.1788	11.2679	15.7453	15.3891	15.6957	15.7275	4.65244	0.627575	4.01019	0.621913
Q99M28-2;Q99M28	Rnps1	RNA-binding protein with serine-rich domain 1	2	5	5	5	25.2	25.2	25.2	31.709	282	14.8906	14.2422	14.602	14.5867	19.5204	18.7503	19.7278	18.8963	4.64331	0	5.59214	0
Q3USH5;A0A0G2JDQ9	Sfswap	Splicing factor, suppressor of white-apricot homolog	2	16	16	16	23	23	23	104.19	945	14.6044	11.286	11.149	11.0253	16.6572	16.6932	16.809	16.3992	4.62347	0.499135	2.59679	0.211127
F6YVP7;A0A1Y7VKY1;P62270;S4R1N6;A0A3Q4EGP3	Gm10260	40S ribosomal protein S18	5	9	9	9	40.8	40.8	40.8	17.671	152	11.1395	11.0285	10.7848	15.949	16.7176	17.0573	16.5755	17.0424	4.62275	0.0235072	1.87045	0.119733
Q62241;A0A3B2W450;A0A3B2WCR6	Snrpc	U1 small nuclear ribonucleoprotein C	3	2	2	2	18.9	18.9	18.9	17.364	159	11.8954	10.8358	11.4861	10.7091	15.484	15.9723	16.0802	15.8665	4.61914	0.584561	3.71226	1.35129
Q810A7;Q810A7-2	Ddx42	ATP-dependent RNA helicase DDX42	2	15	15	15	21.3	21.3	21.3	101.96	929	11.187	10.3962	11.0518	11.0328	15.4563	15.6311	15.6125	15.3229	4.58875	0.171587	4.40583	0.789645
Q8BP67	Rpl24	60S ribosomal protein L24	1	4	4	4	25.5	25.5	25.5	17.779	157	12.0984	10.9545	11.1249	11.6313	13.3346	16.8788	16.6243	17.2663	4.57367	0.336196	2.37721	0.116132
O35691;Q3TUQ5;A0A1W2P6S1	Pnn	Pinin	3	29	29	29	41.7	41.7	41.7	82.435	725	14.8331	13.7815	13.7815	13.8431	18.5631	18.603	18.6474	18.6783	4.56316	0	5.66429	0
Q8BKX1	Baiap2	Brain-specific angiogenesis inhibitor 1-associated protein 2	1	21	21	1	46.4	46.4	3	59.236	535	13.7148	10.7746	14.1528	12.6433	17.4089	17.4997	17.318	17.3067	4.56196	0.461781	3.22241	1.04201
A0A1S6GWJ4;Q91VN6	Ddx41	Probable ATP-dependent RNA helicase DDX41	2	12	12	11	22.1	22.1	20.4	71.1	633	10.8497	10.6041	10.5611	10.7248	14.7822	15.2052	15.5148	15.4781	4.56019	0.303965	4.38525	0.831012
Q91WJ2;E9Q6M5;Q8VCA0	Slc22a26		3	10	10	7	18.7	18.7	14.5	61.36	552	13.2735	11.4855	12.5366	11.2173	16.0309	16.8398	16.6241	17.2167	4.54968	0.0757541	3.82512	0.151881
Q3UYV9	Ncbp1	Nuclear cap-binding protein subunit 1	1	20	20	20	32	32	32	91.926	790	13.4332	12.1449	10.9436	10.6731	16.2839	16.2916	16.4427	16.3577	4.54525	0.673392	3.24114	0.330481
Q3UEB3;Q3UEB3-2;Q3UEB3-3	Puf60	Poly(U)-binding-splicing factor PUF60	3	15	15	14	41.1	41.1	34.8	60.248	564	13.5728	11.3521	10.4181	11.8066	15.8486	15.9854	16.2105	17.2697	4.54118	0.773351	2.98863	0.116548
P62267	Rps23	40S ribosomal protein S23	1	3	3	3	16.1	16.1	16.1	15.807	143	11.6757	10.9422	11.1718	12.5498	14.1847	16.8518	16.5126	16.9421	4.53793	1.06988	2.55782	0.775618
Q3UL36;A0A140LIS5;Q3UL36-2	Arglu1	Arginine and glutamate-rich protein 1	3	7	7	7	17.3	17.3	17.3	32.887	271	14.7036	13.3838	11.3558	14.2912	18.1185	17.3065	18.031	18.4023	4.53097	0.180922	2.966	0.376337
A0A0R4J1L9;Q5HZI1;A0A0R4J0N9;A0A0R4J147;Q5HZI1-2;Q5HZI1-4;D3Z7B3;Q5HZI1-3;D3Z2H5;E9Q8N4	Mtus1	Microtubule-associated tumor suppressor 1 homolog	10	8	8	8	7.9	7.9	7.9	134.41	1210	15.0914	11.4079	10.2724	10.894	15.9426	15.9278	16.9605	16.8495	4.50365	0.559129	2.11042	0.11554
F6RJ39;Q9JIX8-4;Q9JIX8;Q52KR6;B8JJ92;B8JJ91;Q9JIX8-3;Q9JIX8-2;B8JJ90;B8JJ89;F6Q8C0	Acin1	Apoptotic chromatin condensation inducer in the nucleus	11	34	34	34	32.4	32.4	32.4	143.54	1272	14.4524	13.7153	13.4074	13.7957	17.7762	18.5053	18.5123	18.542	4.49123	0	5.35649	0
Q9CR57;A0A1L1SUF6	Rpl14	60S ribosomal protein L14	2	5	5	5	24.4	24.4	24.4	23.564	217	17.7174	15.5174	10.7793	15.8418	19.37	19.4396	19.4174	19.4935	4.46613	0.302376	1.65431	0.208178
Q8K2X3;Q3UXU8	Obfc1	CST complex subunit STN1	2	9	9	9	29.1	29.1	29.1	43.485	378	11.5208	12.103	10.7855	12.0703	15.8743	16.0891	16.2034	16.019	4.42656	0.126184	3.93297	0.789402
Q8BJ05;Q8BJ05-2;Q8BJ05-3;A0A1Y7VK72;A0A1Y7VJD9;A0A1Y7VK20	Zc3h14	Zinc finger CCCH domain-containing protein 14	6	20	20	20	34	34	34	82.408	735	13.4665	10.6848	11.5143	11.9557	16.3384	16.4107	16.2131	16.3526	4.4234	0.305562	3.51832	0.596547
Q8K224;A2BH46;E9Q498	Nat10	N-acetyltransferase 10	3	39	39	38	45.3	45.3	44.1	115.42	1024	13.5438	11.5038	12.3225	12.5334	17.0464	16.8673	16.7427	16.8912	4.41102	0	4.33448	0
Q61136;A0A1Y7VLT3	Prpf4b	Serine/threonine-protein kinase PRP4 homolog	2	15	15	15	16.5	16.5	16.5	116.97	1007	12.2986	12.3528	11.6762	10.972	15.8205	16.5958	15.8769	16.6157	4.40231	0.171973	4.44263	0.541483
Q62018;Q62018-3;Q62018-2	Ctr9	RNA polymerase-associated protein CTR9 homolog	3	21	21	19	22.7	22.7	20.6	133.41	1173	14.3718	10.7122	10.7239	11.5755	16.2702	16.3765	16.4267	15.869	4.38972	0.183035	2.52339	0.0533462
A0A1D5RLV0;Q8C1D8;A0A1D5RMB4;Q8C1D8-2	Iws1	Protein IWS1 homolog	4	7	7	7	11.6	11.6	11.6	85.303	765	10.6016	12.0146	11.7484	11.9076	15.8752	16.2778	15.9361	15.7247	4.38541	0.124243	4.08645	1.23502
Q62318;Q62318-2	Trim28	Transcription intermediary factor 1-beta	2	26	26	26	47.6	47.6	47.6	88.846	834	14.8552	12.3242	13.4841	13.5886	18.1514	18.0065	17.8369	17.7058	4.36215	0	3.77663	0
S4R2L4;S4R265;A2RTL5;S4R1M5;S4R1G6;S4R1Z8;S4R1N9;Q8BI46;S4R2G2	Rsrc2	Arginine/serine-rich coiled-coil protein 2	9	7	7	7	19.8	19.8	19.8	50.606	434	10.7803	10.2895	11.0525	11.7116	15.1843	15.2433	15.5796	15.2711	4.36109	0.224235	4.62963	1.52656
Q9DB96	Ngdn	Neuroguidin	1	4	4	4	18.7	18.7	18.7	35.658	315	11.2449	11.0826	11.3993	11.3232	15.5397	15.8255	15.5	15.5707	4.34647	0.773327	3.83183	0.87849
Q99NB9;G5E866;A0A087WNS2	Sf3b1	Splicing factor 3B subunit 1	3	45	45	45	48.2	48.2	48.2	145.81	1304	15.3645	13.6776	12.5323	13.3658	17.8889	18.2756	18.0189	18.1353	4.34464	0	3.4524	0
Q62376;A0A1B0GRR8;Q62376-2;A0A1B0GR44;A0A1B0GSX5;A0A1B0GR50;A0A1B0GR69;A0A1B0GRV8	Snrnp70	U1 small nuclear ribonucleoprotein 70 kDa	8	16	16	16	40	40	40	51.991	448	13.7196	13.2275	12.4187	12.9147	17.2179	17.2754	17.4554	17.6849	4.33827	0	5.22726	0
Q8R5L1;O35658	C1qbp	Complement component 1 Q subcomponent-binding protein, mitochondrial	2	3	3	3	9.7	9.7	9.7	31.025	279	11.2463	11.0941	11.6644	10.6415	15.2771	15.5936	15.6488	15.4009	4.31853	0.607085	3.85951	1.56408
A0A0R4J1V0;Q9JIL4;D3Z114;D3YW13;D3YZS9	Pdzk1	Na(+)/H(+) exchange regulatory cofactor NHE-RF3	5	6	6	6	17.1	17.1	17.1	56.497	519	10.9735	11.8801	10.7442	11.1317	14.8983	15.5919	15.578	15.7995	4.28455	0.77988	4.71708	0.687476
A0A0R4J047;Q9CYI4;Q9CYI4-2;D3Z765;D6RGP6	Luc7l	Putative RNA-binding protein Luc7-like 1	5	8	3	3	27.1	12.6	12.6	38.465	325	11.3072	11.6426	11.0989	11.4067	15.519	15.4156	15.767	15.8679	4.27851	0.394236	3.45358	1.09402
P60882	Megf8	Multiple epidermal growth factor-like domains protein 8	1	13	13	13	7.2	7.2	7.2	297.48	2789	10.883	11.6467	9.98217	11.7573	15.4727	15.4372	15.1961	15.183	4.25496	0.235932	3.06574	0.547477
Q8BZX4-2;A0A1B0GSR3;Q8BZX4;A0A1B0GSB4	Srek1	Splicing regulatory glutamine/lysine-rich protein 1	4	8	8	8	17.5	17.5	17.5	69.12	610	11.5669	10.7067	11.3553	11.1341	15.2038	15.3509	15.4033	15.7873	4.24558	0.193574	3.78869	0.420065
P63037;B1AXY1;B1AXX9;B1AXY0	Dnaja1	DnaJ homolog subfamily A member 1	4	7	7	7	25.7	25.7	25.7	44.868	397	15.5464	11.2228	11.0166	11.9549	16.9639	16.67	16.5892	16.4416	4.23101	0.142204	2.00197	0.0678338
Q99MJ9;A0A1W2P700	Ddx50	ATP-dependent RNA helicase DDX50	2	10	10	10	17.4	17.4	17.4	82.175	734	11.0867	11.02	10.1742	11.2784	15.1416	14.9256	15.0802	15.3257	4.22843	0.291949	4.87387	1.2802
Q3U9G9;A0A0A6YY12	Lbr	Lamin-B receptor	2	4	4	4	6.4	6.4	6.4	71.439	626	16.5816	11.4621	10.4574	9.88374	16.23	16.3552	16.3755	16.337	4.22823	0.261916	1.45204	0.118334
Q9DB20;A0A338P776;F6XVM5;A0A338P7G3;F7D3P8	Atp5o	ATP synthase subunit O, mitochondrial	5	5	5	5	30.5	30.5	30.5	23.363	213	11.5286	12.4207	11.1968	11.6037	15.9295	15.5802	15.8344	16.3129	4.22678	0.775697	4.55493	1.28681
A2A6A1	Gpatch8	G patch domain-containing protein 8	1	18	18	18	16.7	16.7	16.7	164.99	1505	12.0569	10.3761	11.2996	12.0331	15.4761	15.2437	15.9533	15.9925	4.225	0.4203	3.76578	0.214958
E9Q3S2;H3BJY7;H3BL86	Ctage5		3	48	1	0	62.8	2.4	0	89.272	794	11.4686	10.3311	10.356	12.6699	15.0202	15.7896	15.1115	15.7787	4.21866	0.161795	3.226	1.12298
Q9CPX4;P29391;A0A1B0GR60;P49945;A0A1B0GRH4;A0A1Y7VNT9	Ftl1	Ferritin;Ferritin light chain 1;Ferritin light chain 2	6	9	9	9	69.4	69.4	69.4	20.772	183	13.5738	14.4573	12.3414	11.0967	16.9849	16.6545	17.243	17.4609	4.21857	0.282246	2.87627	0.502297
Q8BTV2-2;Q8BTV2;A0A494B9T0;Q8BTV2-3;A0A494BAS7;A0A494BAN3;A0A494BBL0	Cpsf7	Cleavage and polyadenylation specificity factor subunit 7	7	9	9	9	27.3	27.3	27.3	51.056	462	11.7242	10.7933	14.1078	14.3853	17.2287	16.6986	16.8754	16.9085	4.17517	0.285248	2.35901	0.144171
P0DP28;P0DP27;P0DP26;G3UX57;A0A3Q4EHJ0;Q9D6P8	P0DP28		6	3	3	3	34.9	34.9	34.9	16.837	149	10.7059	11.0648	11.7148	11.6781	15.2476	15.5684	15.4624	15.5104	4.15634	0.478707	3.61034	1.6764
O35492;A0A1L1SST3;A0A1L1SQZ6	Clk3	Dual specificity protein kinase CLK3	3	9	9	9	18.3	18.3	18.3	73.797	638	10.9966	11.546	10.8048	9.91104	14.8934	15.2027	14.9949	14.7879	4.15509	0.461954	3.62512	0.875166
Q4FK66;Q4FK66-2	Prpf38a	Pre-mRNA-splicing factor 38A	2	5	5	5	17.3	17.3	17.3	37.436	312	14.4695	11.1254	13.6321	9.93472	16.2876	16.2637	16.5512	16.6736	4.15357	0.408455	2.03799	0.0890562
Q99MR6-3;Q99MR6-4;Q99MR6-2;Q99MR6;A0A0G2JDF8;A0A0G2JG65;A0A0G2JDN3;A0A1Y7VNN4;A0A0G2JDF1	Srrt	Serrate RNA effector molecule homolog	9	25	25	25	31.1	31.1	31.1	99.438	864	14.8969	11.8796	14.0521	14.2033	17.863	17.9458	17.8998	17.914	4.14766	0.0448163	3.15054	0.12541
Q9DAW6	Prpf4	U4/U6 small nuclear ribonucleoprotein Prp4	1	9	9	9	24.6	24.6	24.6	58.369	521	10.6076	12.1102	11.1853	9.8077	14.8881	15.1187	15.0809	15.1305	4.12686	0.342517	3.1101	0.200615
C0HKD9;C0HKD8	C0HKD9		2	6	6	6	16.9	16.9	16.9	51.954	439	11.1008	10.9808	11.031	10.984	14.6767	15.2161	15.3785	15.2832	4.11446	0.769299	3.83249	1.17799
Q9DCC5;P23198;D3Z1A9;D3Z313	Cbx3	Chromobox protein homolog 3	4	6	6	5	30.1	30.1	21.3	20.811	183	13.47	10.6282	10.9668	11.4085	15.1587	15.933	15.9925	15.8394	4.11249	0.835237	3.00104	0.437836
P62835;A0A0G2JDL9;A0A0G2JE52;A0A0G2JED9;A0A1W2P777	Rap1a	Ras-related protein Rap-1A	5	4	4	1	26.1	26.1	8.2	20.987	184	14.6994	12.303	16.4732	11.2862	17.9534	17.6641	17.8275	17.7534	4.10918	0.451024	1.87422	0.20637
P62488;A0A494BAJ9	Polr2g	DNA-directed RNA polymerase II subunit RPB7	2	3	3	3	23.3	23.3	23.3	19.294	172	11.1381	10.8174	15.9647	11.85	15.23	16.982	16.8925	17.0821	4.10412	0.31599	1.6943	0.0629381
Q99P72-1;Q99P72-5;Q99P72-4;Q99P72-3;Q99P72	Rtn4	Reticulon-4	5	3	3	3	20.1	20.1	20.1	22.466	199	10.8954	11.9601	11.3738	11.0069	15.0764	15.2519	15.5758	15.7442	4.10305	0.3769	3.90478	1.06561
Q9CWZ3;A0A0G2JFX7;Q9CWZ3-2;A0A0G2JEA9;A0A0N4SUH6	Rbm8a	RNA-binding protein 8A	5	6	6	6	42	42	42	19.889	174	15.2217	15.9616	16.1589	15.8782	19.6644	19.9166	19.9269	20.1061	4.09843	0	5.78182	1.08779e-15
P62137	Ppp1ca	Serine/threonine-protein phosphatase PP1-alpha catalytic subunit	1	13	13	4	43.3	43.3	11.8	37.54	330	14.7854	14.8449	15.2006	10.6982	17.9776	17.9658	18.0718	17.8727	4.08974	0.385679	2.15884	0.482444
Q80X82;S4R2Q3;D3Z2M2;F6UJ99	Sympk	Symplekin	4	22	22	22	24.8	24.8	24.8	142.62	1288	10.8927	11.6598	10.6379	10.7138	15.4049	15.4622	15.6049	13.7632	4.08275	0.165224	3.71393	0.402352
Q9Z315;A0A494B9E9	Sart1	U4/U6.U5 tri-snRNP-associated protein 1	2	21	21	21	38.6	38.6	38.6	90.884	806	13.3994	10.5663	11.879	12.7179	16.0816	16.3599	16.1294	16.295	4.0758	0	3.25048	5.43896e-16
Q4VAA7	Snx33	Sorting nexin-33	1	2	2	2	4.4	4.4	4.4	65.314	574	11.7821	10.6957	12.3429	10.076	15.3056	14.7112	15.7739	15.4071	4.07528	0.246797	2.2729	0.3117
P60898;D3Z3Z8;D3YYI3;D3YYI2	Polr2i	DNA-directed RNA polymerase II subunit RPB9;DNA-directed RNA polymerase subunit	4	2	2	2	30.4	30.4	30.4	14.523	125	11.599	11.1958	11.065	12.0679	15.5971	14.9471	15.7001	15.9711	4.07195	0.738833	3.58431	0.357866
Q9Z0G9;Q9Z0G9-2	Cldn3	Claudin-3	2	4	4	4	22.4	22.4	22.4	23.284	219	11.5666	15.6495	11.755	11.9204	16.6913	16.8648	16.7949	16.8098	4.06732	0.396059	2.19237	0.104168
P14115	Rpl27a	60S ribosomal protein L27a	1	4	4	4	27.7	27.7	27.7	16.605	148	14.5451	10.9151	16.0397	14.6302	17.493	18.0372	17.8905	18.882	4.04317	0.279829	1.96032	0.304133
Q8R5C8;A0A1Y7VJ93;Q8BJZ0;D3YY85;D3YY86;A0A1Y7VMG9;D3YXX1;D3YXR0;D3Z4G1;A0A1Y7VJA3;D3Z500;D3Z029;D3Z7P1;D3Z662;A0A1Y7VK96;D3Z2K4	Zmynd11	Zinc finger MYND domain-containing protein 11	16	10	10	10	22.9	22.9	22.9	70.837	602	11.8231	11.0836	10.2046	11.1539	14.9469	15.0721	14.9316	15.3657	4.01279	0.844311	3.13793	0.441141
P10833;A0A1B0GRG1;A0A1B0GRT5	Rras	Ras-related protein R-Ras	3	6	6	5	35.8	35.8	28.4	23.764	218	11.3678	10.0233	14.1855	10.0854	15.5328	15.5224	15.4709	15.1749	4.00979	0.450009	2.16555	0.137556
P17742;A0A1L1SST0;A0A1L1SRX5	Ppia	Peptidyl-prolyl cis-trans isomerase A;Peptidyl-prolyl cis-trans isomerase A, N-terminally processed	3	3	3	3	23.2	23.2	23.2	17.971	164	11.4545	10.7495	11.311	11.0879	16.055	14.6758	14.9791	14.9211	4.00704	0.740034	3.48056	0.402443
P62141;A0A0J9YUU8;A0A0J9YUG2	Ppp1cb	Serine/threonine-protein phosphatase PP1-beta catalytic subunit	3	13	5	4	42.5	17.7	14.4	37.186	327	11.2312	11.7165	11.7405	10.5322	15.1345	15.1766	15.445	15.4012	3.98425	0.615165	4.52323	2.23434
Q9DC28;Q3USK2;Q9DC28-2;F7A4U8;Q3TYE1;Q9JMK2;A8Y2Z5;A8Y2Z9;A0A2R8W6S2;A0A668KLW3;A9J9D8;F6VU53;A0A2R8VI54	Csnk1d	Casein kinase I isoform delta;Casein kinase I isoform epsilon	13	8	8	8	25.8	25.8	25.8	47.316	415	11.0928	9.92111	13.1352	13.4548	15.6574	15.7036	16.0817	16.025	3.96597	0.240739	2.46099	0.29359
B2LVG5;B2LVG6;E0CXT7;Q8BQZ5;M0QWM8;Q8BQZ5-3;Q8BQZ5-2;F7B6Z5	Cpsf4	Cleavage and polyadenylation specificity factor subunit 4	8	3	3	3	16.9	16.9	16.9	27.419	243	11.1909	11.0522	12.922	11.7163	15.5659	15.6964	15.7088	15.7658	3.96389	0.462548	3.36753	0.546162
P58735;G5E8U1;D3Z4W4	Slc26a1	Sulfate anion transporter 1	3	13	13	13	20.3	20.3	20.3	75.787	704	13.194	13.0744	13.0411	13.2511	16.2746	17.0231	17.359	17.7557	3.96298	0	4.78745	0
Q14AX6;Q14AX6-3;Q14AX6-2	Cdk12	Cyclin-dependent kinase 12	3	12	10	10	11.9	10.2	10.2	163.68	1484	12.038	11.1561	10.2404	11.4428	15.0531	15.1905	15.2532	15.2211	3.96011	0.26115	3.94496	0.896734
O54946;A0A0G2JER9;O54946-2;F6YRQ2;G3X8S5;A0A0G2JGN9;A0A0G2JEI3;A0A087WP03;Q9QYI8	Dnajb6	DnaJ homolog subfamily B member 6	9	4	4	3	14	14	11.2	39.807	365	10.8615	12.4437	12.2735	14.0489	15.8148	16.74	17.2376	15.5985	3.94081	0.524254	2.65081	0.0432763
D3YZ06;P14602;P14602-2;P14602-3	Hspb1	Heat shock protein beta-1	4	3	3	3	32.7	32.7	32.7	16.818	147	11.8418	11.4915	11.5901	11.1242	16.2325	15.5214	14.8566	15.174	3.93418	0.907605	3.18359	0.713691
O35423-2;O35423	Agxt	Serine--pyruvate aminotransferase, mitochondrial	2	3	3	3	11.2	11.2	11.2	43.52	392	11.6609	11.5632	16.0327	10.8437	16.4095	16.2516	16.4757	16.6955	3.93292	0.888716	1.71762	0.0868277
B1AYU4;A2AK44;A2AK42;B1AYU7;Q8C5N3-2;Q8C5N3;J3QNR0;J3QM48;B1AYU8	Cwc22	Pre-mRNA-splicing factor CWC22 homolog	9	9	9	9	14.2	14.2	14.2	82.752	723	10.8704	11.03	10.1246	11.5034	14.1559	14.8482	15.0203	15.1949	3.9227	0.509291	4.18343	0.3801
Q5SW87;Q5SW88;P62821;Q5SW86	Rab1	Ras-related protein Rab-1A	4	3	2	2	31.9	23.9	23.9	15.025	138	16.0945	11.6957	10.1627	10.4617	15.9025	15.9787	16.0045	16.2076	3.91967	0.703216	1.47972	0.0663276
Q9WUQ2;D3Z3S1;F6XLZ3;A0A0J9YU39	Preb	Prolactin regulatory element-binding protein	4	5	5	5	16.8	16.8	16.8	45.437	417	12.5656	10.9059	10.9133	11.0617	15.147	15.0989	15.1972	15.6652	3.91547	0.014591	3.47047	0.845245
Q8BHS3	Rbm22	Pre-mRNA-splicing factor RBM22	1	4	4	4	12.4	12.4	12.4	46.895	420	11.3453	11.4163	12.1256	11.162	15.0815	15.5058	15.5716	15.5277	3.90935	0.43123	3.84692	1.3292
Q61029;Q61029-2;Q61029-4	Tmpo	Lamina-associated polypeptide 2, isoforms beta/delta/epsilon/gamma	3	13	6	1	40.7	17.3	1.8	50.372	452	10.7923	11.1149	14.701	10.3413	15.2911	15.6999	15.7648	15.8309	3.90932	0.511725	1.82675	0.232554
Q6PE01	Snrnp40	U5 small nuclear ribonucleoprotein 40 kDa protein	1	8	8	8	30.2	30.2	30.2	39.275	358	11.4626	11.1625	14.7597	11.0188	15.2811	16.3886	16.1865	16.1843	3.90924	0.502236	2.10994	0.0734434
Q61666;Q61666-4;Q61666-3;Q61666-2	Hira	Protein HIRA	4	12	12	12	15.9	15.9	15.9	111.77	1015	10.794	12.7462	11.5089	11.2939	15.5167	15.627	15.4637	15.3654	3.90749	0.185538	3.36062	0.978404
P67871;G3UZA4;G3UXG7;G3UXU2;G3UZJ5;G3UZX4;G3UWU5	Csnk2b	Casein kinase II subunit beta	7	3	3	3	15.8	15.8	15.8	24.942	215	12.2636	12.2662	11.4404	11.5311	15.5629	15.9582	16.1388	15.4306	3.8973	0.270193	3.51248	0.936591
D3Z600;O09012-2;O09012	Pex5	Peroxisomal targeting signal 1 receptor	3	19	19	19	43.7	43.7	43.7	69.836	632	13.5913	11.5825	12.4118	12.7624	16.2831	16.106	16.5146	16.9777	3.88334	0.397752	3.57169	1.2703
Q6NZF1;A0A0A6YXN6;A0A0A6YWW2;A0A0A6YXI9	Zc3h11a	Zinc finger CCCH domain-containing protein 11A	4	17	17	16	33.2	33.2	30.2	86.491	792	14.8819	11.325	11.5762	11.186	16.1191	16.118	16.0648	16.1835	3.8791	0.208425	2.09238	0.136681
Q9QWV9;E9Q7A7	Ccnt1	Cyclin-T1	2	9	9	9	19.2	19.2	19.2	80.597	724	11.6838	11.5345	11.2106	11.2052	15.2311	15.218	15.2915	15.3726	3.86977	0.572378	2.75716	0.371973
A2A9P6;P24788;P24788-2	Cdk11b	Cyclin-dependent kinase 11B	3	12	12	12	19.2	19.2	19.2	87.319	750	10.3781	10.9781	10.8156	11.8846	14.7116	14.7214	15.0225	15.0311	3.85753	0.468811	4.19622	1.18851
G3X956;Q920B9	Supt16	FACT complex subunit SPT16	2	11	11	11	14.3	14.3	14.3	119.84	1047	13.2045	11.6218	10.691	10.6411	15.6803	15.3371	15.2203	15.3389	3.85454	0.285139	2.6341	0.335792
E9PXG1;G5E8Z4;Q8VCS9;P31651;E9PW98;E9Q5U8	Slc6a12	Transporter;Sodium- and chloride-dependent betaine transporter	6	4	4	4	9.5	9.5	9.5	63.04	557	10.2065	11.6189	11.9909	9.68496	14.0432	14.8011	15.1103	14.9393	3.84817	0.872548	3.14856	1.23633
P97868;A0A338P6W1;P97868-2;D3YZU8;A0A0R4J165;P97868-3	Rbbp6	E3 ubiquitin-protein ligase RBBP6	6	17	17	16	13.5	13.5	12.4	199.59	1790	13.3292	11.1326	11.6909	11.6998	15.5788	15.6818	15.673	16.2335	3.82864	0	3.59995	0
J3JS84;I7HPW4;Q8K3J9;B7FAT9	Gprc5c	G-protein coupled receptor family C group 5 member C	4	3	3	3	9.3	9.3	9.3	48.447	440	10.8959	11.5603	10.7916	12.5634	15.5257	15.24	15.3559	14.9721	3.82061	0.148799	2.56778	0.523384
Q9WTX8;Q9WTX8-2	Mad1l1	Mitotic spindle assembly checkpoint protein MAD1	2	21	21	20	35.6	35.6	32.4	83.54	717	12.4422	10.0429	11.6622	12.4741	15.0546	16.4259	15.2101	15.1693	3.80959	0.41616	2.57286	0.297216
Q8JZS0	Lin7a	Protein lin-7 homolog A	1	4	4	2	21.5	21.5	10.3	25.992	233	10.2416	12.079	12.4048	11.379	15.5376	14.9946	15.7647	14.9997	3.79805	0.535571	3.08615	0.428465
Q99LI5	Znf281	Zinc finger protein 281	1	11	11	11	14.2	14.2	14.2	96.683	893	11.5132	10.8441	10.8544	11.4542	15.0473	14.4503	15.0315	15.3222	3.79637	1.04638	3.59132	0.372436
E9QAU4;A2AQ25;A2AQ25-2;D3Z781;A2AQ25-4;A2AQ25-3;A2AQ25-5;A2AQ25-9;A2AQ25-6;A2AQ25-8;Q8BHR1;A0A5F8MPV1;A2AQ25-7;B1AY50;B1AY49	Etl4	Sickle tail protein	15	24	24	23	17	17	16.4	218.44	1997	11.5193	11.7091	10.8948	11.4831	14.7871	15.2003	15.6717	15.1272	3.795	0.0563804	4.1972	0.760405
Q6NXI6-2;Q6NXI6;A0A0G2JFW6;A0A0G2JFN1	Rprd2	Regulation of nuclear pre-mRNA domain-containing protein 2	4	14	14	14	16.9	16.9	16.9	151.4	1425	10.8703	12.2659	10.7883	10.5542	14.7445	14.9388	14.9933	14.978	3.79397	0.535464	3.06826	0.922365
Q9D554	Sf3a3	Splicing factor 3A subunit 3	1	7	7	7	17.4	17.4	17.4	58.841	501	13.9337	11.7868	11.2318	10.6794	15.9282	16.0351	14.9277	15.9094	3.79219	0.12496	2.47414	0.0879721
E9Q5F9-2;E9Q5F9;A0A0G2JH06;A0A0G2JEZ4;A0A0G2JEW8;A0A0G2JDY1;A0A0G2JDZ6	Setd2	Histone-lysine N-methyltransferase SETD2	7	28	28	28	14.4	14.4	14.4	285.56	2536	11.1483	12.5464	12.5884	10.8924	15.5351	15.431	15.9539	15.3994	3.78597	0.563815	3.36015	0.294958
A2A9Z1;A2A9Z2;A0A668KLA2;P11531;A0A1Q1PRS4	Dmd	Dystrophin	5	7	5	5	14.2	11.4	11.4	68.926	604	10.9166	11.0348	11.0591	11.0289	15.0459	14.9507	14.7603	14.361	3.76962	0.57519	3.98798	1.10533
Q9WV85	Nme3	Nucleoside diphosphate kinase 3	1	4	4	4	28.4	28.4	28.4	19.099	169	10.3475	11.0575	10.0602	11.425	12.1674	14.9805	15.0346	15.7281	3.75512	0.518441	1.82414	0.385926
Q5SFM8;Q5SFM8-2;Q5SFM8-3	Rbm27	RNA-binding protein 27	3	16	16	15	15.3	15.3	14.2	118.55	1060	14.5031	10.9541	13.3243	13.3246	16.6923	16.9123	16.8716	16.6351	3.75129	0.300201	2.70785	0.57381
Q8BFW7;Q8BFW7-4;Q8BFW7-5;Q8BFW7-3;Q8BFW7-2	Lpp	Lipoma-preferred partner homolog	5	7	7	7	17.1	17.1	17.1	65.89	613	11.88	10.9953	10.9179	10.1839	14.7285	14.5989	14.737	14.8974	3.74615	0.569882	3.91923	1.74127
Q9EQM6;A0A338P666;A0A338P691	Dgcr8	Microprocessor complex subunit DGCR8	3	13	13	13	18.2	18.2	18.2	86.32	773	10.6362	10.6562	10.3137	11.4647	14.503	14.6341	14.4622	14.4448	3.74331	0.50578	3.23226	0.399773
P62315;A0A3Q4L381;A0A3Q4L2W0	Snrpd1	Small nuclear ribonucleoprotein Sm D1	3	5	5	5	54.6	54.6	54.6	13.281	119	15.3497	15.7524	15.0571	15.9782	18.6658	20.1355	18.6203	19.6689	3.73826	0	3.90247	0
Q9ERA6;A0A0G2JEN8	Tfip11	Tuftelin-interacting protein 11	2	20	20	20	29.1	29.1	29.1	96.304	838	13.0318	11.6045	12.098	11.9074	15.772	15.7571	15.8777	16.1025	3.71688	0	4.62726	0
Q9DBG1	Cyp27a1	Sterol 26-hydroxylase, mitochondrial	1	3	3	3	9.2	9.2	9.2	60.719	533	11.4254	11.2218	10.2643	10.328	14.5223	14.3739	14.4762	14.6772	3.70253	0.424333	3.73777	1.98732
B1AZI6;E9Q5E2;B1AZI7;F6RBN0;Q8C690	Thoc2	THO complex subunit 2	5	20	20	19	15.2	15.2	14.5	182.77	1594	12.5957	12.3641	11.8456	11.054	15.4993	15.972	15.5986	15.5453	3.68897	0.264611	4.39088	1.21877
Q6NZQ4;A0A0G2JE02	Paxip1	PAX-interacting protein 1	2	7	7	7	10	10	10	119.27	1056	12.0031	11.5463	10.2518	10.5044	14.6692	14.6835	14.9126	14.7906	3.68754	0.193687	3.78309	0.916779
Q91Y57;A0A0U1RPP9	Siglec12	Sialic acid-binding Ig-like lectin 12	2	6	6	6	14.6	14.6	14.6	51.901	467	10.635	11.8835	10.8526	11.1046	14.7237	15.0351	14.5054	14.8137	3.65054	0.359124	2.65735	0.439267
P62305;E9Q4F4;E9Q0W8	Snrpe	Small nuclear ribonucleoprotein E	3	4	4	4	65.2	65.2	65.2	10.803	92	16.6461	11.897	16.1741	16.8747	18.5153	18.567	19.5205	19.575	3.6465	0.103839	1.62943	0.0942966
Q9ERU9	Ranbp2	E3 SUMO-protein ligase RanBP2	1	116	116	116	47.7	47.7	47.7	341.12	3053	16.3578	15.317	15.7035	15.8724	19.5268	19.4302	19.3524	19.5132	3.64298	0	5.51551	1.08779e-15
P62702;V9GWY0	Rps4x	40S ribosomal protein S4, X isoform;40S ribosomal protein S4	2	12	12	12	44.5	44.5	44.5	29.597	263	15.406	10.3306	14.6347	15.3201	17.5242	17.5324	17.7607	17.4259	3.63792	0.519242	1.74747	0.53311
Q5NCR9	Nsrp1	Nuclear speckle splicing regulatory protein 1	1	4	4	4	9.8	9.8	9.8	63.798	542	11.7658	10.7389	10.9247	10.931	14.4762	14.6829	14.7763	14.8781	3.6133	0.47203	3.98066	0.525083
P25444;D3YVC1;D3YWJ3	Rps2	40S ribosomal protein S2	3	2	2	2	8.5	8.5	8.5	31.231	293	10.8018	12.0556	10.4457	11.4289	15.4038	14.3748	14.1501	15.2464	3.6108	0.526446	2.43338	1.01743
E9PW20;Q9CY57-5;Q9CY57-4;Q9CY57-3;Q9CY57-2;Q9CY57;D3YZA1;D3Z7T7	Chtop	Chromatin target of PRMT1 protein	8	4	4	4	30.5	30.5	30.5	22.106	203	13.7353	11.5782	11.0288	11.9277	15.503	15.6656	15.765	15.7731	3.60914	0.705097	2.39416	0.496853
Q99PP2;Q99PP2-2;F6R9J2	Znf318	Zinc finger protein 318	3	14	14	14	8.1	8.1	8.1	246.32	2237	12.3947	11.5825	10.564	11.735	15.2652	15.0593	15.1593	15.1429	3.58763	0.231247	3.38377	0.877184
Q8BLB7;Q8BLB7-2;Q8BLB7-3	L3mbtl3	Lethal(3)malignant brain tumor-like protein 3	3	6	6	6	9.9	9.9	9.9	99.136	883	11.6708	11.5517	10.8352	11.1945	14.9046	14.9346	15.0008	14.7458	3.58344	1.01946	3.60643	1.62481
Q9CZU3	Skiv2l2	Superkiller viralicidic activity 2-like 2	1	23	23	22	29.1	29.1	26.9	117.64	1040	13.4919	10.5668	12.4957	11.6734	15.6646	15.9075	15.7751	15.1864	3.57645	0.426775	2.84789	0.723046
Q9CXW4;A2BH06	Rpl11	60S ribosomal protein L11	2	4	4	4	21.9	21.9	21.9	20.252	178	17.4702	12.083	10.6217	17.7841	17.7442	18.1361	18.0061	18.3702	3.57442	0.741418	1.00266	0.0468177
Q542V3;Q8VE97	Srsf4	Serine/arginine-rich splicing factor 4	2	10	10	7	18.3	18.3	12.6	56.248	491	17.3765	15.5578	16.5585	16.9587	20.0768	20.0053	20.271	20.391	3.57316	0	3.96396	0
Q9D883;G3UW94;A0A494B947;F8WH71;E9Q5J3;E9Q1I7;E9PUZ3;A0A494BA95;E9Q5Y2;E9PWX6;E9Q809;A0A494B9X9;E9PWM2;Q8BGJ9-4;Q8BGJ9-2;Q8BGJ9;Q8BGJ9-3	U2af1	Splicing factor U2AF 35 kDa subunit	17	6	6	6	37.2	37.2	37.2	27.815	239	15.8821	15.1783	15.3345	15.1534	18.5149	18.8938	19.4267	18.9759	3.56573	0	5.10173	0
E9Q5K9-3;E9Q5K9-2;E9Q5K9;D6RG95	Ythdc1	YTH domain-containing protein 1	4	7	7	7	9.3	9.3	9.3	82.753	710	11.1812	12.161	10.742	12.0697	14.8592	14.8867	15.2968	15.3678	3.56417	0.392019	2.99325	0.430749
Q4ACU6;Q4ACU6-3;Q4ACU6-2;Q4ACU6-7;Q4ACU6-11;Q4ACU6-10;Q4ACU6-9;Q4ACU6-8;A0A589M675;Q4ACU6-12;Q4ACU6-6;A0A2R8VH81;E9Q1P5	Shank3	SH3 and multiple ankyrin repeat domains protein 3	13	18	18	18	14.2	14.2	14.2	185.39	1730	12.0668	12.0591	10.0618	11.6019	14.9059	15.0432	14.9385	15.1426	3.56018	0.372982	3.34932	0.2503
P00329	Adh1	Alcohol dehydrogenase 1	1	7	7	7	20.8	20.8	20.8	39.771	375	10.9115	13.0795	11.7902	12.068	15.9776	14.7061	15.7583	15.6063	3.54975	0.101396	2.55974	0.803041
D3Z0M9	Ddx23		1	23	23	22	31.5	31.5	28.8	95.493	819	15.0561	10.7317	14.3944	14.6704	17.1632	17.4173	17.2052	17.2292	3.54059	0.347939	2.0034	0.534826
E9Q4F9;Q9QWW1-2;Q9QWW1;A0A140LHR9;A0A140LJ06;Q501M9;D3Z6A8;Q3UVL6;D3Z6A9;Q9Z2Y3-5;Q9Z2Y3-4;Q99JP6;Q99JP6-2	Homer2	Homer protein homolog 2	13	4	4	3	12.8	12.8	10	33.385	290	11.5366	11.5943	10.6093	10.9296	14.5362	14.9886	14.7742	14.5243	3.53837	1.08063	1.61882	0.449587
A0A494B9L0;Q5RL57;Q9R0L7;A0A494BBL1;A0A494B9R0;A0A494BAS2	Akap8l	A-kinase anchor protein 8-like	6	8	8	7	19.4	19.4	15.5	67.884	607	12.6578	10.5098	11.5264	11.7818	15.3703	15.1913	14.8726	15.1796	3.53451	0.382233	3.27123	0.821837
Q9Z329;Q9Z329-3;Q9Z329-2;B2KF89;A0A0N4SUL2	Itpr2	Inositol 1,4,5-trisphosphate receptor type 2	5	72	72	62	31.4	31.4	27.9	307.47	2701	13.9582	12.7534	13.1789	13.379	16.6878	16.9049	16.8572	16.9472	3.53191	0	5.03824	0
A0A0J9YU62;O88712-2;O88712;A0A0J9YUM4;O88712-3;A0A0J9YVI3;A0A0J9YUR5;A0A0J9YTW3;A0A0J9YU66;A0A0J9YVC3;E9Q0T4;E9PWQ9;Q91YZ2;P56546;P56546-2	Ctbp1	C-terminal-binding protein 1	15	7	7	7	21.9	21.9	21.9	46.527	429	10.5986	10.849	10.1971	11.2172	13.8265	14.1247	14.539	14.4685	3.52423	0.117257	4.11667	0.20348
P63166;A0A087WRQ4	Sumo1	Small ubiquitin-related modifier 1	2	3	3	3	34.7	34.7	34.7	11.557	101	11.1712	12.6079	14.5195	13.6579	16.4061	16.3992	16.4486	16.7825	3.51995	0.466212	2.43742	0.616471
Q3UH06-2;Q3UH06;Q3UH06-3;Q3UH06-4;F6UB40	Rreb1	Ras-responsive element-binding protein 1	5	14	14	14	15.3	15.3	15.3	175.4	1618	10.9262	11.8401	9.37373	11.6637	14.3781	14.3109	14.552	14.6424	3.5199	0.751041	2.66117	0.327826
G5E8T6;Q9EQJ9;Q9EQJ9-2	Magi3	Membrane-associated guanylate kinase, WW and PDZ domain-containing protein 3	3	13	13	13	11.5	11.5	11.5	161.62	1476	11.3424	11.5063	11.1596	11.4955	14.7691	14.9608	14.8369	15.0019	3.51621	0.235931	3.65101	0.73356
Q3TH73;Q3TH73-2	Ttyh2	Protein tweety homolog 2	2	4	4	3	7.1	7.1	6.8	59.007	532	11.6471	12.5031	10.7674	10.6208	15.2104	14.9149	15.0364	14.4123	3.5089	0.565207	3.59333	1.64854
Q9JMD0-4;Q9JMD0-3;Q9JMD0-2;Q9JMD0;M0QWF0;B1AQG7;Q8CCB2	Znf207	BUB3-interacting and GLEBS motif-containing protein ZNF207	7	3	3	3	8.3	8.3	8.3	49.409	460	11.6573	11.4779	10.9974	10.1442	14.7942	14.2707	14.9096	14.2481	3.48644	0.113063	2.70237	1.1451
Z4YKX0;P49698-2;P49698;A2A5I6;Q059V1;E9QPS1;Q9WUU6	Hnf4a	Hepatocyte nuclear factor 4-alpha	7	7	7	7	19.4	19.4	19.4	51.725	465	14.0626	12.1386	13.6928	10.7967	15.8419	16.0003	16.4735	16.2718	3.47419	0.512171	2.39504	0.27969
P62317	Snrpd2	Small nuclear ribonucleoprotein Sm D2	1	7	7	7	55.9	55.9	55.9	13.527	118	16.282	17.774	17.4863	15.4774	20.2856	19.8101	20.364	20.3651	3.45126	0	3.1144	0
E9PZM7;A0A2I3BQU5;A0A2I3BRQ7	Scaf11		3	8	8	8	6.6	6.6	6.6	162.1	1456	14.5161	11.1661	10.9804	10.7524	15.3951	15.3133	15.4421	15.0572	3.44821	0.351685	1.98873	0.0363865
O35286;Q497W9;A0A0G2JG10;A0A0G2JGQ5	Dhx15	Pre-mRNA-splicing factor ATP-dependent RNA helicase DHX15	4	33	33	32	48.3	48.3	47.2	91.006	795	16.2606	15.1833	15.1911	15.4692	19.0515	18.9888	18.933	18.9051	3.44358	0	4.98267	0
D4AFX6;A0A338P6P6;Q6ZQK5;Q6ZQK5-2;A0A2R8W6H4;A2ADA6;Q6NXL5	Acap2	Arf-GAP with coiled-coil, ANK repeat and PH domain-containing protein 2	7	9	9	9	15.8	15.8	15.8	88.085	777	10.9408	10.1763	12.6396	10.8861	14.5637	14.5677	14.617	14.6229	3.43208	0.683297	3.03191	1.568
Q9CXG3;D6RJ77	Ppil4	Peptidyl-prolyl cis-trans isomerase-like 4	2	7	7	7	17.3	17.3	17.3	57.23	492	11.2326	11.1752	9.9556	10.8891	14.0582	14.1911	14.364	14.3628	3.43089	0.37441	3.2205	1.17001
Q8BH74;E9Q4V9;A0A1W2P7R1	Nup107	Nuclear pore complex protein Nup107	3	22	22	22	27.9	27.9	27.9	106.72	926	12.3065	13.9314	10.7118	10.5538	15.0767	15.2122	15.4191	15.5031	3.42694	0.0299578	2.38046	0.727947
Q3TIX9;A0A0U1RP18	Usp39	U4/U6.U5 tri-snRNP-associated protein 2	2	12	12	11	28.5	28.5	26.2	65.146	564	12.8804	11.8228	12.2077	11.8998	15.6324	15.9572	15.4072	15.488	3.41852	0.613641	3.17668	0.921952
P62259;F6WA09;D6REF3	Ywhae	14-3-3 protein epsilon	3	6	6	5	30.2	30.2	26.3	29.174	255	10.9044	12.8706	13.3556	11.6875	15.3642	15.2357	15.4896	16.3493	3.40518	0.231812	2.81455	0.420583
Q8BZR9;Q8BZR9-2;Q8BZR9-3	Q8BZR9	Uncharacterized protein C17orf85 homolog	3	10	10	9	20.7	20.7	17.6	70.042	615	13.4294	11.3579	11.1388	10.7961	15.4831	15.0578	14.9349	14.8517	3.40132	0.335511	1.87807	0.247805
Q6ZWZ7;Q9CPR4	Rpl17	60S ribosomal protein L17	2	4	4	4	20.1	20.1	20.1	21.397	184	15.74	11.2232	11.3026	16.1357	16.7866	16.9482	17.089	17.1557	3.39449	0.262183	1.32595	0.0506019
C5NSA7;P48776	Tdo2	Tryptophan 2,3-dioxygenase	2	13	13	13	38.2	38.2	38.2	45.842	387	13.0179	12.2114	10.3239	13.5396	15.9126	14.5407	15.9146	16.286	3.39028	0.120989	2.24142	0.48353
A2A4N9;A2A4P0	Dhx8	ATP-dependent RNA helicase DHX8	2	16	15	15	20.5	19.8	19.8	134.36	1174	11.6964	10.5773	10.6942	11.2884	14.3737	14.4632	14.4799	14.4481	3.37716	0.187404	4.75854	1.28353
Q91VC3;A2AFK7;A0A0N4SVP8;E9PV04;A0A0N4SVM5;D6RJ60;D6RJ11	Eif4a3	Eukaryotic initiation factor 4A-III;Eukaryotic initiation factor 4A-III, N-terminally processed	7	27	27	22	69.1	69.1	63.3	46.839	411	16.1597	15.8437	16.048	15.9241	19.2892	19.3702	19.3619	19.4072	3.36324	0	8.13029	0
Z4YKV1;P63094-2;P63094;Q6R0H7-4;Q6R0H7;A0A571BEM2;A0A571BEI3;P63094-3;Q66L47;Q8CGK7;A0A571BEG2;A0A571BE25	Gnas	Guanine nucleotide-binding protein G(s) subunit alpha isoforms short;Guanine nucleotide-binding protein G(s) subunit alpha isoforms XLas	12	5	4	4	16.1	13.2	13.2	44.178	379	10.6103	10.329	10.774	11.1013	13.6771	14.0382	14.4599	14.0839	3.36109	0.636412	3.98681	0.552581
Q8JZR0;A0A286YCF3	Acsl5	Long-chain-fatty-acid--CoA ligase 5	2	13	11	10	23	20.1	18	76.205	683	10.6112	10.9378	10.4279	11.8282	14.0746	14.1666	14.2829	14.7177	3.35919	0.465268	3.10646	1.16766
Q8BG81;Q3UDD3;F6VR84	Poldip3	Polymerase delta-interacting protein 3	3	11	11	10	36.2	36.2	31.9	46.132	420	12.6323	10.7616	12.3688	12.2312	15.4535	15.0873	15.2998	15.531	3.34441	0.321553	3.97241	1.32229
A0A2I3BQF4;P62889	Rpl30	60S ribosomal protein L30	2	4	4	4	42.6	42.6	42.6	10.457	94	12.073	14.9169	10.1278	11.7635	15.7026	16.8255	13.5497	16.16	3.33914	0.0562481	1.46614	0.0350638
D3YYM6;D3Z1S8;Q91V55;P97461	Rps5	40S ribosomal protein S5;40S ribosomal protein S5, N-terminally processed	4	3	3	3	24.7	24.7	24.7	20.413	182	13.679	11.3744	12.1182	11.5625	15.7321	15.0369	15.1832	16.1283	3.33658	0.109201	2.47771	0.339425
Q8CB77	Tceb3	Transcription elongation factor B polypeptide 3	1	6	6	6	9.7	9.7	9.7	87.16	773	11.4497	11.8657	11.882	10.7933	14.9108	14.7948	14.9517	14.6695	3.33406	0.580489	2.90237	0.471195
Q9R099;D3YZH8;F8WI46	Tbl2	Transducin beta-like protein 2	3	5	5	5	13.1	13.1	13.1	49.583	442	10.8289	10.0237	14.7469	10.4817	14.8804	14.9104	14.572	15.044	3.33142	0.195798	1.59196	0.0732186
E9Q286;A0A1Y7VML5;A0A1Y7VMN3;A0A1Y7VKA7;A0A1Y7VIN0	Ice1	Little elongation complex subunit 1	5	25	25	24	15.8	15.8	14.9	242.25	2241	15.7028	12.0755	10.9751	11.7745	16.0477	15.9805	15.8553	15.9475	3.32578	0.537586	1.65365	0.148085
A2AW05;Q08943;Q08943-2	Ssrp1	FACT complex subunit SSRP1	3	11	11	11	21	21	21	71.527	623	11.6377	10.6871	11.8222	10.4476	14.4759	14.5847	14.389	14.3858	3.31018	0.34678	2.96008	0.799791
Q9DCP2;A0A0A6YX60;A0A0A6YWF5;A0A0A6YWH4	Slc38a3	Sodium-coupled neutral amino acid transporter 3	4	7	7	7	17.4	17.4	17.4	55.591	505	16.2832	16.4551	9.83772	16.5935	17.5586	18.4446	18.1049	18.2684	3.30178	0.122067	1.02695	0.0444733
P62307	Snrpf	Small nuclear ribonucleoprotein F	1	2	2	2	15.1	15.1	15.1	9.7251	86	14.7573	12.0457	12.2515	13.0248	16.172	15.8996	16.3066	16.8886	3.2969	0.14013	2.50318	0.0695902
Q91VH2	Snx9	Sorting nexin-9	1	9	9	9	18.8	18.8	18.8	66.545	595	10.9626	11.5463	12.8502	11.9699	15.4251	15.2272	15.2253	14.6025	3.28775	0.344	2.86152	0.563739
Q91Z58;Q91Z58-2	Q91Z58	Uncharacterized protein C6orf132 homolog	2	15	15	15	19.7	19.7	19.7	127.88	1206	11.7959	11.4582	11.8165	11.4618	15.1038	13.9693	15.3844	15.2093	3.28362	0.378727	3.01664	0.673446
Q63918	Sdpr	Serum deprivation-response protein	1	5	5	5	12.7	12.7	12.7	46.763	418	10.4857	10.3306	10.6954	10.3819	12.9679	14.0737	14.444	13.5319	3.28097	0.903366	2.47012	1.34938
Q91VB8;P01942	haemaglobin alpha 2	Hemoglobin subunit alpha	2	2	2	2	19	19	19	15.112	142	11.7521	12.6826	10.7334	11.4135	15.2036	15.0786	14.8138	14.5696	3.27104	0.808245	3.00059	0.855304
Q9CQF3;A0A1D5RM23;A0A1D5RLS2;A0A1D5RLT7	Nudt21	Cleavage and polyadenylation specificity factor subunit 5	4	10	10	10	46.3	46.3	46.3	26.24	227	14.7815	14.771	15.5414	15.3463	18.0679	18.2358	18.497	18.6992	3.2649	0	4.99577	0
Q8C266;P35278;A2A5F5;A2A5F6	Rab5c	Ras-related protein Rab-5C	4	7	7	4	38.9	38.9	25.2	25.352	234	14.5038	12.2808	10.7804	15.129	16.2506	16.3903	16.4736	16.6284	3.26223	0.425456	1.69583	0.178272
Q9WTI7;Q9WTI7-3;Q9WTI7-2;Q9WTI7-4;Q5ND45	Myo1c	Unconventional myosin-Ic	5	37	37	36	41.4	41.4	40.7	121.94	1063	14.5139	12.5555	14.4633	13.8258	17.0711	17.2432	17.0792	16.9931	3.25705	0	3.40644	0
Q9JJF3	No66	Bifunctional lysine-specific demethylase and histidyl-hydroxylase NO66	1	8	8	8	14.1	14.1	14.1	67.556	603	11.2203	12.0606	11.4087	12.313	15.1095	14.8204	14.9307	15.1665	3.25614	0.25163	4.16949	1.78587
Q61069;E9Q722	Usf1	Upstream stimulatory factor 1	2	3	3	3	11.9	11.9	11.9	33.57	310	10.9258	11.1472	10.4851	12.1398	13.5733	14.6579	14.8322	14.6558	3.25533	0.351627	2.49426	0.418733
P63154	Crnkl1	Crooked neck-like protein 1	1	9	9	9	15.5	15.5	15.5	83.415	690	11.2452	11.3385	11.0018	12.1026	14.4071	14.4075	14.815	15.0667	3.25209	0.179928	2.98978	0.396346
Q8VDZ4;Q8VDZ4-2	Zdhhc5	Palmitoyltransferase ZDHHC5	2	7	7	7	15.9	15.9	15.9	77.5	715	13.6549	9.78014	9.96631	13.335	14.8764	14.7862	15.3203	14.7363	3.24573	0.415707	1.67239	0.202652
Q3UHU8;Q9ESZ8-5;Q9ESZ8-4;Q9ESZ8-3;Q9ESZ8-6;Q9ESZ8-2;Q9ESZ8;G3UYD0;G3UWV2;G3UYJ6;G3UYD7;G3UZU4;G3UY14;G3UWP6	Gtf2i	General transcription factor II-I	14	10	10	10	14.2	14.2	14.2	108.35	962	11.5074	10.9776	10.9246	12.0192	14.8459	14.3612	14.7632	14.4338	3.24383	0.548833	4.02977	0.708249
E9QJS1;Q9R117	Tyk2	Tyrosine-protein kinase;Non-receptor tyrosine-protein kinase TYK2	2	14	14	13	16.6	16.6	15.2	135.9	1207	11.5827	10.9415	10.5591	10.6266	14.3618	14.3582	14.2066	13.7557	3.2431	0.143184	4.51905	1.44622
Q8CCF0;Q8CCF0-2	Prpf31	U4/U6 small nuclear ribonucleoprotein Prp31	2	12	12	12	32.5	32.5	32.5	55.429	499	11.3689	11.5445	11.9289	11.2525	14.8074	14.8526	14.7421	14.607	3.22861	0.465765	4.38499	1.19797
Q99J95;Q99J95-2;Q99J95-3;B0R021;D6RHP4	Cdk9	Cyclin-dependent kinase 9	5	6	5	5	16.7	14.5	14.5	42.761	372	15.0667	10.5854	15.1204	12.0419	16.4145	15.5851	16.7908	16.8836	3.21488	0.337376	1.45168	0.168939
A7TU71;A2ALU4;A2ALU4-2	Shroom2	Protein Shroom2	3	10	10	9	10.2	10.2	8.7	165.26	1487	11.0772	12.4763	11.3348	11.9935	15.0715	14.8717	14.9217	14.8681	3.2128	0.319445	3.35216	1.28334
E9PZM4;A0A0G2JEZ3;A0A0G2JES5	Chd2	Chromodomain-helicase-DNA-binding protein 2	3	13	13	11	8.5	8.5	7.2	210.8	1827	10.9383	11.5474	10.7691	11.6606	14.2721	14.4831	14.5305	14.4385	3.20222	0.777779	2.06826	0.702678
A0A1D5RLL3;Q8BG67;Q8BG67-2;Q8BWC5;A0A1W2P7T9;Q6ZQ18-2;Q6ZQ18	Efr3a	Protein EFR3 homolog A	7	9	9	9	12.8	12.8	12.8	95.684	846	13.026	11.3069	11.0621	10.9107	14.7332	14.8815	14.9135	14.5833	3.20146	0.613275	2.20763	0.326446
Q9D8E6	Rpl4	60S ribosomal protein L4	1	11	11	11	28.9	28.9	28.9	47.153	419	15.3018	15.2356	15.2106	11.4884	17.5922	17.5983	17.359	17.4282	3.18532	0.270856	1.88567	0.356256
Q69ZR9;Q69ZR9-2;A0A286YDQ5	Fam208a	Protein FAM208A	3	18	18	17	15.1	15.1	13.8	181.39	1610	12.1915	11.8731	11.443	10.9443	14.8488	14.7689	14.8969	14.6682	3.18272	0.284423	4.00484	0.660769
Q3UC65-3;Q3UC65-2;Q3UC65	Rsrp1	Arginine/serine-rich protein 1	3	4	4	4	19.2	19.2	19.2	27.552	234	10.9962	11.4522	10.8321	12.2494	14.7603	14.4161	14.5653	14.517	3.18221	0.546256	3.46556	0.714303
F7BJK1	Pcdh1		1	4	4	0	5.2	5.2	0	116.52	1077	14.3313	11.8097	11.1113	10.8881	15.436	15.0676	15.1832	15.1792	3.18137	0.153672	1.77736	0.319242
Q69ZT9	Tbc1d30	TBC1 domain family member 30	1	5	5	5	10.7	10.7	10.7	84.892	766	10.9527	10.1783	11.8827	11.1551	14.1944	13.9738	14.2383	14.4633	3.17524	0.222278	3.24413	0.21381
P01901;A0A494BA33;Q3TH01;A0A494BAT0;P04223;G3UXW2;P14428;P04223-2;P14426;P03991;A0A0B4J1G3;A0A494B9G2;A0A494B9G8;P01900;Q4KN81;P14427;P06339;P01895;E9PX63;O19441;P01895-2	H2-K1	H-2 class I histocompatibility antigen, K-B alpha chain;H-2 class I histocompatibility antigen, K-K alpha chain;H-2 class I histocompatibility antigen, K-Q alpha chain;H-2 class I histocompatibility antigen, D-K alpha chain;H-2 class I histocompatibility antigen, K-W28 alpha chain	21	6	4	3	18.4	13.3	10.6	41.301	369	11.27	11.6654	11.3536	10.6314	14.0134	14.5524	14.448	14.5951	3.17216	0.593039	2.46365	0.385784
P62281;A0A1B0GSE8;A0A1B0GRR3	Rps11	40S ribosomal protein S11	3	6	6	6	30.4	30.4	30.4	18.431	158	11.1003	10.939	16.4546	16.4236	16.6556	17.1133	16.7605	17.0642	3.16904	0.206692	1.03227	0.027282
E9QNL5;P52840;Q91W19;D3Z2P8	Sult1a1	Sulfotransferase;Sulfotransferase 1A1	4	7	7	7	32.9	32.9	32.9	34.628	298	12.9837	11.4548	13.0625	13.2293	16.0425	14.9652	16.1594	16.2055	3.16056	0.204975	3.1498	0.554118
Q5HZJ0	Drosha	Ribonuclease 3	1	11	11	11	9.7	9.7	9.7	158.83	1373	11.0393	11.1826	11.6095	10.8621	13.9505	14.454	14.402	14.5246	3.15942	0.273454	2.60981	0.884228
Q8CG79;E9QJU8;A0A0A6YX89	Tp53bp2	Apoptosis-stimulating of p53 protein 2	3	10	10	10	13.4	13.4	13.4	125.3	1128	10.6031	11.1682	10.6399	10.6716	13.8431	13.7183	14.0466	14.081	3.15156	0.110006	3.29257	1.05035
A0A075B5L7	Igkv4-80		1	1	1	1	13.8	13.8	13.8	12.562	116	16.7227	10.5729	15.5053	10.7206	16.5163	16.7402	16.4511	16.4011	3.14683	0.418572	0.914464	0.0886377
Q9CS00;A0A1W2P6J2	Cactin	Cactin	2	9	9	9	16.3	16.3	16.3	90.66	772	11.4226	11.1407	10.9629	10.62	13.8886	13.9393	14.3114	14.5693	3.14059	0.511089	3.7487	1.21788
D3YYW8;Q91V81	Rbm42	RNA-binding protein 42	2	2	2	2	4.7	4.7	4.7	47.214	449	11.0564	10.2152	12.6711	10.8367	14.6803	14.4614	14.2845	13.8966	3.13583	0.619612	2.87366	0.794003
D3YWX2;F6YTL8;E9Q803;Q9R0I7	Ylpm1	YLP motif-containing protein 1	4	23	23	22	13.8	13.8	13.1	241.05	2139	14.5299	10.7465	13.5483	10.6401	15.2987	15.813	15.3225	15.5577	3.13173	0.435467	1.56629	0.127614
Q3TYA6	Mphosph8	M-phase phosphoprotein 8	1	9	9	9	11.8	11.8	11.8	97.466	858	10.9884	11.3736	11.1244	11.6248	14.553	14.3907	14.3919	14.2903	3.12867	0.615742	2.64727	0.867856
Q80SY5;A0A0G2JEW4;A0A0G2JGW4	Prpf38b	Pre-mRNA-splicing factor 38B	3	8	8	8	18.3	18.3	18.3	63.752	542	13.1094	12.3707	12.4103	12.7625	14.8753	16.023	16.1187	16.1497	3.12843	0.543354	2.96259	0.785699
Q8BK63-2;H7BXB1;E9Q4G7;E9Q2U6;E9PWB2;Q8BK63;E9Q3W1;F6YBC9	Csnk1a1	Casein kinase I isoform alpha	8	7	7	7	27.4	27.4	27.4	37.567	325	15.134	11.6587	15.4166	11.6846	16.3837	16.4109	16.8864	16.7149	3.12552	0.369416	1.50668	0.143726
Q60770;Q60770-2;A2AEC9;A0A0G2JEQ3;A0A0G2JEI5	Stxbp3	Syntaxin-binding protein 3	5	7	7	7	13.9	13.9	13.9	67.942	592	11.4837	10.4379	15.3348	11.6942	15.2627	15.208	15.5285	15.4307	3.11981	0.323509	1.44717	0.060337
Q6LC96;A0A5F8MQ23;P28700;A0A5F8MP91;E9Q9V9;P28705	Rxra	Retinoic acid receptor RXR-alpha	6	4	4	2	12.5	12.5	6.4	48.21	439	12.0234	11.5578	10.2005	10.7694	14.2377	13.906	14.6989	14.1581	3.11245	0.25417	2.40505	0.566199
Q3TLP8;P63001;Q05144;P60764;A2AC13;A0A2R8VH29;A0A2R8VHH0;A0A1B0GSL4;G3UZM2;D3Z3L1;F2Z463;D3YX61;Q9ER71-2;Q8R527;Q9ER71	Rac1	Ras-related C3 botulinum toxin substrate 1;Ras-related C3 botulinum toxin substrate 2;Ras-related C3 botulinum toxin substrate 3	15	5	4	4	25.1	19.9	19.9	23.432	211	14.8526	9.78181	17.6001	11.426	16.8523	16.9665	16.9256	15.3492	3.10829	0.480193	0.859547	0.0544718
Q3UV55;A0A286YD98;Q60674	Nr1d1	Nuclear receptor subfamily 1 group D member 1	3	6	6	6	12.5	12.5	12.5	66.801	615	11.9893	9.81176	11.2953	12.32	14.5	13.7813	14.2323	15.3286	3.10645	0.200388	2.44128	0.276517
Q9CQR4	Acot13	Acyl-coenzyme A thioesterase 13;Acyl-coenzyme A thioesterase 13, N-terminally processed	1	3	3	3	21.4	21.4	21.4	15.183	140	12.0297	10.6662	17.104	11.1254	15.7411	15.3585	15.9507	16.2731	3.0995	0.559863	1.06246	0.0380673
Q9DD20	Mettl7b	Methyltransferase-like protein 7B	1	3	3	3	13.1	13.1	13.1	28.049	244	10.7661	12.3697	11.2575	15.2109	15.3672	15.2551	15.6705	15.6932	3.09548	0.538172	1.64477	0.115084
A8DUK4;E9Q223;P02088;P02089;P02104	Hbbt1	Hemoglobin subunit beta-1;Hemoglobin subunit beta-2	5	8	6	6	66	53.1	53.1	15.748	147	15.6796	15.1955	10.9558	12.0395	16.3268	16.4106	16.3594	17.1484	3.09369	0.169789	1.38253	0.12843
O08553;Q6P1J1;P97427;Q71H75;Q3TT92;E9PWE8;Q62188	Dpysl2	Dihydropyrimidinase-related protein 2	7	12	12	12	35	35	35	62.277	572	11.74	12.0957	10.5457	12.4666	14.538	14.435	15.1114	15.1227	3.08977	1.06166	2.5078	1.58522
Q6P5F9;F6YA11;A2AKT6	Xpo1	Exportin-1	3	16	16	16	19.6	19.6	19.6	123.09	1071	10.7771	11.7432	11.5327	11.1064	14.3322	14.3909	14.3371	14.4493	3.08757	0.535339	3.76499	1.70487
Q3UH28;Q3U1M7;A2A483;E9Q8D1;A2A482;A2A484;A2A485;A2A481;A2A480;A2A486	Zmynd8		10	8	8	8	10.1	10.1	10.1	127.29	1154	11.4322	10.1107	11.0753	10.4729	13.8045	13.7738	13.6891	14.1404	3.07918	0.287125	4.04304	1.76461
Q9D0W5	Ppil1	Peptidyl-prolyl cis-trans isomerase-like 1	1	2	2	2	18.7	18.7	18.7	18.237	166	12.1711	10.9908	10.3236	10.9406	13.8499	14.0707	14.2996	14.5157	3.07746	0.557914	2.67872	0.320042
Q8R149;Q8R149-2;A0A1L1SSX5	Bud13	BUD13 homolog	3	5	5	5	8.6	8.6	8.6	72.138	637	11.0014	11.911	10.7826	10.7507	13.9695	14.2024	14.2228	14.3572	3.07653	0.603122	3.65396	1.57902
B2RUJ2;B7ZNX6;Q80TH2-1;Q80TH2;Q80TH2-2;B9EHV0;A0A571BEA5;A0A0G2JDT9;A0A0G2JFZ5;E9Q6L9;Q80TE7	Erbb2ip	Protein LAP2	11	15	15	15	17.5	17.5	17.5	145.09	1294	11.2036	12.1852	11.4414	11.714	14.8842	14.6989	14.6018	14.619	3.06494	0.19822	3.54126	1.03149
Q9Z1M8;A0A494BAW7	Ik	Protein Red	2	12	12	12	30.2	30.2	30.2	65.615	557	13.8729	12.48	13.7454	10.3283	15.658	15.4659	15.8009	15.7098	3.05201	0.18616	2.01892	0.487863
P62830;A2A6F8	Rpl23	60S ribosomal protein L23	2	5	5	5	37.1	37.1	37.1	14.865	140	16.3744	16.8829	16.4495	16.3239	18.2244	19.274	20.6647	20.0362	3.04217	0	2.87046	0
P09528;A0A494BA92;A0A494B9D4;A0A494BAP3	Fth1	Ferritin heavy chain;Ferritin heavy chain, N-terminally processed	4	5	5	5	28	28	28	21.066	182	13.7315	11.8896	13.3718	13.412	16.1838	15.2168	16.5715	16.5728	3.03497	0.360771	3.02971	0.805883
E9Q5K6;Q99MH6	Nkd1	Protein naked cuticle homolog 1	2	4	4	4	13.4	13.4	13.4	41.163	367	11.6902	10.9843	11.5431	11.8213	14.7685	14.561	14.6847	14.1362	3.02788	0.301488	3.48496	0.887806
Q8C147;Q8C147-2;A0A1L1SQR4;Q8VDR9;Q8VDR9-2	Dock8	Dedicator of cytokinesis protein 8	5	18	18	16	10.2	10.2	9.3	238.98	2100	10.8747	13.1362	10.6307	10.9492	14.4654	14.5497	14.4686	14.2	3.0232	0.368763	2.55046	0.986621
P70168	Kpnb1	Importin subunit beta-1	1	15	15	15	23.2	23.2	23.2	97.183	876	13.1458	11.3084	13.2118	11.7505	14.9371	15.5376	15.9621	15.0656	3.02147	0.371188	2.65175	0.419302
E0CYH0;Q9ER69;F7CCI4;Q9ER69-2;A0A3B2W4D2;E0CZF5	Wtap	Pre-mRNA-splicing regulator WTAP	6	6	6	6	20.2	20.2	20.2	44.203	396	11.2737	11.0927	10.7303	13.135	14.6928	14.7053	14.4574	14.4472	3.01772	0.530504	2.53707	0.159541
Q9D824-3;Q9D824-2;Q9D824;D3Z3F1;Q9D824-4	Fip1l1	Pre-mRNA 3-end-processing factor FIP1	5	9	9	9	21.3	21.3	21.3	60.187	536	14.2516	13.2224	14.4858	13.881	16.8207	16.7788	17.0244	17.2431	3.00655	0	4.27963	0
Q5RIM6;E9Q2B2;Q60974-2;Q60974;Q8CHB6;F7C134;E9Q9Y2;Q3UV08;E9Q8K6;E0CYX5;Q8BK32;Q5RIN0;F6TRR6;F6U338;F6TWR1;F6SFD2	Ncor1	Nuclear receptor corepressor 1	16	13	13	13	7.9	7.9	7.9	270.78	2454	12.2126	11.0362	10.4116	11.78	13.8781	13.807	14.7483	15.0093	3.00053	0.0638879	2.87991	0.148244
Q91ZW3;Q6PGB8;Q6PGB8-2;F6Z6F4;Q8BS67	Smarca5	SWI/SNF-related matrix-associated actin-dependent regulator of chromatin subfamily A member 5	5	20	20	20	19.7	19.7	19.7	121.63	1051	15.8053	11.1706	12.1066	14.374	16.3322	16.6788	16.321	16.1231	2.99965	0.208324	1.52304	0.0880842
Q0VBL3-2;Q0VBL3	Rbm15		2	21	21	21	29.6	29.6	29.6	105.27	958	14.7017	14.2868	13.0579	13.5296	16.7114	16.8498	17.0124	16.9405	2.98455	0	3.67798	5.43896e-16
Q99JB2;A2AG39;F6WI02;A2AG41	Stoml2	Stomatin-like protein 2, mitochondrial	4	11	11	11	47.9	47.9	47.9	38.384	353	15.1505	11.3131	15.5539	15.5636	17.3097	17.5795	17.3582	17.2622	2.98211	0.378963	1.62917	0.346844
A0A0R4J195;Q9CSU0-2;Q9CSU0;F6YB25;Q9CSU0-3;F7DAY5;Q8VDS4	Rprd1b	Regulation of nuclear pre-mRNA domain-containing protein 1B	7	7	7	7	29.5	29.5	29.5	36.812	325	11.62	12.1077	12.2855	11.6769	15.0229	14.9031	15.1197	14.5527	2.97707	0.224935	3.87036	0.618008
B1AUX2;Q61191	Hcfc1	Host cell factor 1;HCF N-terminal chain 1;HCF N-terminal chain 2;HCF N-terminal chain 3;HCF N-terminal chain 4;HCF N-terminal chain 5;HCF N-terminal chain 6;HCF C-terminal chain 1;HCF C-terminal chain 2;HCF C-terminal chain 3;HCF C-terminal chain 4;HCF C-terminal chain 5;HCF C-terminal chain 6	2	8	8	8	5.2	5.2	5.2	215.05	2090	11.2724	10.2156	11.4538	11.7996	14.1273	14.1941	14.2046	14.1074	2.97303	0.698737	3.32566	1.04041
B8JJI9;F7CII1;D3YYP4;Q32NY6;P43135;Q60632;A0A140LJF1;P43136	Nr2f1	COUP transcription factor 2;COUP transcription factor 1	8	3	3	3	11.4	11.4	11.4	29.314	263	11.0023	11.8468	10.694	11.4632	14.3002	13.9978	14.3954	14.1364	2.9559	0.209806	3.91537	1.17526
Q07417	Acads	Short-chain specific acyl-CoA dehydrogenase, mitochondrial	1	12	12	12	43	43	43	44.889	412	15.0872	11.7628	15.299	15.5804	17.1667	17.4735	17.3998	17.5066	2.95433	0.242953	1.82472	0.310506
Q9JLV1	Bag3	BAG family molecular chaperone regulator 3	1	8	8	8	16.6	16.6	16.6	61.859	577	14.2114	11.2375	13.7501	9.3802	15.4138	14.7714	14.8769	15.3209	2.95093	0.118917	1.34775	0.163876
Q8K019-2;Q8K019	Bclaf1	Bcl-2-associated transcription factor 1	2	18	17	2	22.8	21.6	3.8	105.83	917	15.1373	14.6121	14.5358	15.3482	17.7894	17.827	17.7068	18.0832	2.94327	0	5.0323	0
A0A0R4IZW5;P09803	Cdh1	Cadherin-1;E-Cad/CTF1;E-Cad/CTF2;E-Cad/CTF3	2	7	7	7	13.2	13.2	13.2	98.283	884	13.2202	9.93109	11.2608	10.9468	14.2089	13.6935	14.5397	14.6862	2.94236	0.470705	2.10769	0.26829
O88502	Pde8a	High affinity cAMP-specific and IBMX-insensitive 3,5-cyclic phosphodiesterase 8A	1	13	13	13	22.2	22.2	22.2	93.17	823	11.2399	11.3671	11.6996	10.9124	14.4444	14.2815	14.2704	13.9869	2.94106	0.586809	2.44486	0.844546
Q8JZS6;Q8JZS6-2;F6WBP1	N4bp2l2	NEDD4-binding protein 2-like 2	3	12	12	11	26.6	26.6	24.3	66.25	575	11.2694	12.8317	9.8791	11.0652	14.2097	14.2541	14.0674	14.2337	2.92986	0.304721	2.05642	0.983576
Q9Z103	Adnp	Activity-dependent neuroprotector homeobox protein	1	11	11	11	12.9	12.9	12.9	124.31	1108	11.5749	12.0244	11.2344	10.7022	14.2869	14.2746	14.2693	14.3888	2.92094	0.563276	3.25765	1.19871
Q811D0-3;Q811D0;Q811D0-2;H7BWY4;E9Q9H0;D3Z3B8;F6UDT8;S4R2T8;Q91XM9-6;A0A338P6J0;A0A571BEZ4;Q91XM9-7;A0A571BEK3;Q91XM9-4;E9Q2L2;D3YWU0;Q91XM9-3;Q91XM9-2;Q52KF7;D3YUZ8;A2BEE9;A2BEF2;P70175;Q91XM9-8;Q91XM9	Dlg1	Disks large homolog 1	25	12	12	12	18.7	18.7	18.7	102.98	927	13.5564	11.1845	11.7836	13.1173	15.2369	15.0151	15.4835	15.427	2.88018	0.576427	2.6119	0.546052
Q99K28;Q99K28-2	Arfgap2	ADP-ribosylation factor GTPase-activating protein 2	2	4	4	4	10.4	10.4	10.4	56.598	520	11.3435	12.0981	13.3266	11.3528	14.8975	14.5893	15.2744	14.8703	2.8776	0.330761	2.63261	0.219449
E9QAT4-2;E9QAT4;F7BPW6	Sec16a		3	7	7	7	3.5	3.5	3.5	256.47	2377	11.076	10.3396	11.1364	11.4701	14.0918	13.8479	13.8189	13.7502	2.87168	0.691086	3.01115	1.50538
G3UWD9;Q5SZ93;Q5SZ92	Slc17a3		3	4	4	4	14.9	14.9	14.9	54.513	498	12.5329	10.9081	11.9268	10.5051	14.1634	14.5978	14.5495	13.9994	2.85928	0.456573	2.6881	0.26339
Q8BTW9;Q8C015;Q3ULB5	Pak4	Serine/threonine-protein kinase PAK 4	3	7	7	7	16.2	16.2	16.2	64.622	593	11.3469	12.9063	10.7161	10.6334	14.1611	14.0177	14.4046	14.4269	2.85187	1.23868	2.26917	1.32143
Q4KL35	Magix	PDZ domain-containing protein MAGIX	1	9	9	9	39.5	39.5	39.5	34.771	324	14.0774	11.0363	13.9131	11.7891	15.3201	15.5905	15.578	15.6991	2.84294	0.368753	1.91889	0.41791
Q9D787;A0A338P6U5;A0A338P6J5;A0A338P6S7	Ppil2	Peptidyl-prolyl cis-trans isomerase-like 2	4	15	15	15	36.5	36.5	36.5	59.064	521	11.1349	12.4511	11.5044	10.8209	14.14	12.7883	14.7462	15.5981	2.84028	0.497983	2.06934	0.321597
Q91YE7-2;Q91YE7;S4R273;S4R1V5;S4R184;S4R1U7;S4R1N4;A0A0A6YX44;S4R2T4	Rbm5	RNA-binding protein 5	9	10	10	9	16	16	14.9	92.239	814	12.8303	12.0508	10.8559	11.7602	14.3373	14.4118	14.7746	15.3007	2.83182	0.065663	2.92376	0.633143
Q8BHJ5;A0A0J9YV90;A0A0J9YUE3	Tbl1xr1	F-box-like/WD repeat-containing protein TBL1XR1	3	4	2	2	11.9	6.8	6.8	55.66	514	11.1106	10.8937	10.0848	10.6844	13.5619	13.4351	13.739	13.3613	2.83098	1.17757	2.8057	1.66565
Q9D051	Pdhb	Pyruvate dehydrogenase E1 component subunit beta, mitochondrial	1	9	9	9	32.3	32.3	32.3	38.937	359	14.7099	10.7934	13.9988	14.0005	16.124	16.3233	15.6543	16.7168	2.82896	0.0388653	1.6921	0.0464057
Q99LC2;A2APA3	Cstf1	Cleavage stimulation factor subunit 1	2	5	5	5	18.6	18.6	18.6	48.381	431	9.94279	12.16	10.499	10.8327	13.7772	13.5419	13.7503	13.6767	2.8279	0.932996	2.92438	2.51345
E9PUF4;E9Q640;Q6NZN0-5;Q6NZN0-3;Q6NZN0-4;Q6NZN0-2;Q6NZN0;E9PYZ7;A0A0R4J214	Rbm26	RNA-binding protein 26	9	9	8	8	11.4	10.2	10.2	111.01	983	11.8448	10.4562	10.5986	12.7667	14.1678	14.1592	14.1494	14.4982	2.82711	0.433144	2.39277	0.136496
Q3V1K7;Q8BXB6;A0A140LJH7;D3YY31;D3YZA9;F6TQP9	Slco2b1	Solute carrier organic anion transporter family member 2B1	6	5	5	5	6.8	6.8	6.8	75.581	693	10.8262	11.507	11.1605	11.3256	13.7209	13.7315	14.1584	14.5132	2.82617	0.660299	2.83449	0.695761
Q60960;Q4FJZ2;O35345;G3UXT6;G3UZK5	Kpna1	Importin subunit alpha-5;Importin subunit alpha-5, N-terminally processed;Importin subunit alpha;Importin subunit alpha-7	5	5	5	5	11.9	11.9	11.9	60.182	538	11.159	10.8091	10.3338	11.9125	13.7649	13.6257	14.0608	14.0417	2.81965	0.628252	2.99188	1.14872
O35344	Kpna3	Importin subunit alpha-4	1	2	2	2	5.2	5.2	5.2	57.772	521	10.6542	12.4887	11.0852	10.453	14.0057	13.9062	14.1086	13.9212	2.81518	0.279277	3.36229	1.72858
Q9D8S5;O35326	Srsf5	Serine/arginine-rich splicing factor 5	2	8	7	7	23	19.6	19.6	30.978	270	15.3234	14.7357	15.3204	15.0464	17.8587	17.5878	18.0469	18.1616	2.80731	0	5.2512	0
Q8CGF7-2;Q8CGF7;Q8CGF7-3;A0A494B9W7;A0A494BA28	Tcerg1	Transcription elongation regulator 1	5	9	9	9	9.1	9.1	9.1	121.58	1079	11.594	12.8046	11.5195	11.1628	13.9661	14.3788	14.9787	14.9711	2.80346	0.737628	2.12014	0.513349
P63101;A0A2I3BQ03;D3YXF4;D3YXN6;P68510;O70456	Ywhaz	14-3-3 protein zeta/delta	6	5	4	4	27.3	23.3	23.3	27.771	245	13.5872	13.109	13.4255	10.9983	15.1944	15.6938	15.7824	15.6473	2.7995	0.449287	2.86933	1.64947
E9QLQ9;B2RUG9;Q61315-2;Q61315;Q61315-4;Q61315-3;E9Q4H1;Q8C493;F6Q4R2	Apc	Adenomatous polyposis coli protein	9	14	14	14	6.9	6.9	6.9	307.46	2808	10.86	10.2796	11.6444	12.2877	13.6656	13.5436	14.4979	14.5563	2.79791	0.937855	2.56728	0.56752
G5E8I8;A0A1D5RL92;Q8CGZ0	Cherp	Calcium homeostasis endoplasmic reticulum protein	3	11	11	10	16.4	16.4	13.1	107.67	949	14.176	13.2881	12.6328	11.6339	15.5088	15.6519	15.5431	16.2148	2.79688	0.282705	2.61194	0.563726
E9QAS4;E9QAS5;Q6PDQ2;F6WR45;E9PYU4;E9PYL1;A2A8L1;A0A5F8MQ82	Chd4	Chromodomain-helicase-DNA-binding protein 4	8	14	14	12	9.9	9.9	8.6	216.37	1902	12.263	11.0475	12.4537	11.4254	14.4157	14.2351	14.8431	14.8513	2.78895	0.560764	2.95987	0.88718
Q02013	Aqp1	Aquaporin-1	1	2	2	2	11.2	11.2	11.2	28.793	269	17.4978	17.3955	10.9901	16.7942	18.0737	18.6492	18.6793	18.4294	2.78851	0.407603	0.916416	0.116052
Q8K4Z5	Sf3a1	Splicing factor 3A subunit 1	1	20	20	18	34.3	34.3	30.1	88.544	791	14.2707	14.1294	14.362	10.9956	15.9883	16.1192	16.8122	15.9911	2.78827	0.199281	1.83413	0.305189
A0A0N4SUZ0;Q6RHR9-3;Q6RHR9;A0A0N4SWH0;Q4VBG2;A0A0R4J0S6;E9PZ12;Q6RHR9-2;A0A0N4SUP9;A0A0N4SWA1	Magi1	Membrane-associated guanylate kinase, WW and PDZ domain-containing protein 1	10	13	13	13	13.8	13.8	13.8	139.03	1280	13.7349	12.3659	10.9727	11.1515	14.7003	15.0934	14.7582	14.7886	2.77886	0.285179	1.85133	0.276418
Q80X98	Dhx38		1	10	10	9	10.8	10.8	9.8	140.62	1228	10.9594	11.6685	10.6479	11.2809	13.9832	13.9211	13.8201	13.9353	2.77577	0.539469	3.17756	1.3095
Q8CH25-2;Q8CH25;A0A1L1STF9;A0A1L1SRL0	Sltm	SAFB-like transcription modulator	4	24	24	24	25.3	25.3	25.3	115.18	1013	16.3155	14.4665	15.5997	15.5569	18.2694	18.2205	18.2104	18.3173	2.76976	0	3.45528	0
Q80YR9;Q66JV4;Q66JV4-2	Rbm12b1	RNA-binding protein 12B-A;RNA-binding protein 12B-B	3	8	8	8	12.2	12.2	12.2	96.594	836	11.4313	10.9335	10.0905	11.9253	13.9249	13.8991	13.9595	13.6515	2.7636	0.952753	2.11489	0.867687
Q3UMT1;F6XWD4	Ppp1r12c	Protein phosphatase 1 regulatory subunit 12C	2	6	6	6	7.9	7.9	7.9	84.684	782	11.2253	10.2183	10.7052	11.442	13.6715	13.4681	13.7194	13.7427	2.75273	0.784329	2.40911	0.167735
G3X9Z4;F6UFZ5;Q80V88	Pcf11		3	10	10	10	8.4	8.4	8.4	172.72	1553	10.1924	11.6057	12.0754	11.3894	14.1263	13.9766	14.1741	13.9967	2.75269	0.449457	2.67211	0.424383
Q8BGC4	Zadh2	Zinc-binding alcohol dehydrogenase domain-containing protein 2	1	2	2	2	7.2	7.2	7.2	40.528	377	9.66842	11.0443	11.4628	11.9866	13.9122	13.7928	13.8375	13.5358	2.72905	0.647498	2.40558	0.792157
P60335	Pcbp1	Poly(rC)-binding protein 1	1	13	13	10	57.6	57.6	46.6	37.497	356	15.6886	16.12	16.0337	15.9817	18.6378	18.7927	18.554	18.7496	2.72752	0	6.59284	1.08779e-15
D3YWS8;Q8CBY3	Leng8	Leukocyte receptor cluster member 8 homolog	2	5	5	5	8.5	8.5	8.5	88.463	801	11.5335	11.11	10.4922	10.3631	13.5706	13.7008	13.5913	13.5196	2.72088	0.72774	3.30336	0.871592
D3Z2Z1;F8WIA1;Q922J3-2;Q922J3;D3Z3M7;F6RCU2;Q8C0S5;F7CB97;F6RAY2;Q9Z0H8-2;Q9Z0H8	Clip1	CAP-Gly domain-containing linker protein 1	11	12	12	12	11.7	11.7	11.7	160.01	1426	11.3782	11.6629	10.5193	12.2147	13.981	14.0687	14.2107	14.3893	2.71866	0.869325	2.44	0.27898
Q80YD1;M0QWM4	Supv3l1	ATP-dependent RNA helicase SUPV3L1, mitochondrial	2	11	11	11	18.7	18.7	18.7	87.004	779	10.9026	11.9263	11.4882	11.4366	13.9162	14.0812	13.7594	14.835	2.7095	0.811445	2.16486	0.719217
A2AEK1;Q8BIQ5;Q8BIQ5-2;A2AEJ8;A2AEK3;F6ZKC7;Q8C7E9	Cstf2	Cleavage stimulation factor subunit 2	7	4	4	3	11	11	6.9	58.571	554	11.1059	10.4543	10.6991	11.6396	13.4666	13.7689	13.7691	13.731	2.70921	0.140418	3.33602	1.09731
A0A1D5RM83;E9PUA3;Q8R0S2;Q8R0S2-2;A0A5F8MPT9;A0A0R4J1U6	Iqsec1	IQ motif and SEC7 domain-containing protein 1	6	5	5	5	6	6	6	117.93	1051	11.4889	12.0712	11.6906	11.8492	14.3122	14.3405	14.5691	14.6837	2.70142	0.328711	3.55774	1.85964
Q6XVG2	Cyp2c54	Cytochrome P450 2C54	1	8	4	3	18.6	9.4	7.6	55.857	490	11.7867	11.997	11.5379	11.8882	14.7825	14.3575	14.2229	14.6465	2.6999	0.443697	4.65353	0.690186
Q8C7H1;A0A1B0GSL6	Mmaa	Methylmalonic aciduria type A homolog, mitochondrial	2	3	3	3	8.4	8.4	8.4	45.932	415	10.4248	12.6805	10.6251	10.5323	13.9496	13.7485	13.5254	13.7989	2.6899	0.375305	2.45635	0.532467
Q3TWW8;A0A0A6YXX6	Srsf6	Serine/arginine-rich splicing factor 6	2	9	6	6	25.1	16.8	16.8	39.025	339	16.2867	15.8579	15.965	15.8897	18.7097	18.5562	18.6802	18.7915	2.68456	0	6.51447	0
P62071	Rras2	Ras-related protein R-Ras2	1	3	2	2	19.6	11.8	11.8	23.399	204	12.2909	11.909	11.3121	11.2207	14.1928	14.3989	14.5376	14.3396	2.68405	0.139965	3.31047	0.482416
Q8C0T5;Q4VBF8;Q8C0T5-2;A0A1D5RLY9;Q80TE4-2;Q80TE4;G3X9J0	Sipa1l1	Signal-induced proliferation-associated 1-like protein 1	7	14	14	14	10.5	10.5	10.5	197.03	1782	12.0434	11.1172	11.2029	10.9698	14.1129	13.8709	14.0502	14.0346	2.68386	0.27261	2.8565	0.767248
B7ZWM6;Q3UTJ2;A0A0R4J1W0;Q3UTJ2-4;Q3UTJ2-3;A0A0R4J1X5;Q3UTJ2-6;Q3UTJ2-7;A0A1B0GRC3;D3Z203;D3YY43;D3Z4W6;D3YTN2;D3YUT0	Sorbs2	Sorbin and SH3 domain-containing protein 2	14	24	2	2	24	1.6	1.6	134.24	1196	11.2028	12.3156	9.88294	11.4741	13.9537	13.8653	13.8546	13.9157	2.67848	0.87553	2.5916	0.912953
A0A3B2WBH9;Q9Z0U1;A0A3B2WCN9;A0A494B9E6;A0A494BAA0	Tjp2	Tight junction protein ZO-2	5	41	41	40	44.9	44.9	44.2	131.1	1165	16.0537	15.4736	15.4893	15.8752	18.3938	18.2739	18.5164	18.3405	2.65818	0	5.63217	0
E9PXW3;G3X9T5;Q9CSP9-4;Q9CSP9;A0A0G2JEQ6;A0A0G2JE97;A0A0G2JF90;A0A0G2JEX0;A0A0G2JGX7;A6H6N9;Q9CSP9-3;Q9CSP9-2	Ttc14	Tetratricopeptide repeat protein 14	12	4	4	4	6.6	6.6	6.6	81.474	714	11.9146	12.8029	10.9857	10.8431	14.1574	14.1849	14.3641	14.4657	2.65644	0.513664	1.93488	0.679536
Q9QZQ1-2;E9Q9C3;Q9QZQ1;E9Q852;E9PYX7;F7C3I9;A0A668KLE6	Mllt4	Afadin	7	40	40	37	31.1	31.1	28	204.55	1805	15.4063	12.0458	14.7619	14.8112	17.1571	17.1212	16.4404	16.9266	2.65503	0	1.86649	0
Q7TSH6-3;Q7TSH6;Q7TSH6-2;A0A338P6R5;Q6DID3	Scaf4		5	4	4	4	4.1	4.1	4.1	131.68	1209	11.6886	12.1693	10.978	10.7091	14.1821	14.0689	14.1062	13.8048	2.65422	0.526244	3.07341	1.25354
F6ZBR8;O88286-3;G5E8J8;A0A494BAG6;O88286-2;O88286	Wiz	Protein Wiz	6	11	11	11	12.9	12.9	12.9	112.67	1059	14.3318	11.3652	11.0364	11.8251	14.9387	14.815	14.6045	14.8168	2.65414	0.478839	1.70933	0.210191
P43274	Hist1h1e	Histone H1.4	1	5	2	2	23.7	12.8	12.8	21.977	219	18.7394	18.1746	19.259	10.7937	19.796	18.9851	19.8664	18.9214	2.6506	0.148919	0.628458	0.0132238
G3X927;D3YW42;Q8VC31;G3UXR7;G3UYE3	Ccdc9	Coiled-coil domain-containing protein 9	5	4	4	4	9.9	9.9	9.9	61.576	544	10.4922	11.1354	12.4342	11.2134	13.7464	14.2406	13.7296	14.1268	2.64206	0.383114	2.62074	0.937692
S4R189;Q3UPH7;Q3UPH7-3;Q3UPH7-6;Q3UPH7-2;S4R2U9;S4R1Y4;S4R2A6	Arhgef40	Rho guanine nucleotide exchange factor 40	8	10	10	10	7.4	7.4	7.4	166.17	1526	11.3408	11.2604	10.6617	11.5266	14.1351	13.9018	13.6692	13.6259	2.63562	0.705946	2.51597	0.803498
A0A494BAD7;Q920L1;A0A494BBC6	Fads1	Fatty acid desaturase 1	3	2	2	2	27.7	27.7	27.7	12.7	112	11.9047	11.4101	10.8511	11.2957	13.5159	13.875	13.8631	14.7361	2.63213	0.426759	2.58301	0.477448
A0A0U1RPX7;A0A0R4J113;Q5MJ56;P97479-2;P97479;A0A0U1RPT3	Myo7a	Unconventional myosin-VIIa	6	11	11	11	6.6	6.6	6.6	249.53	2164	14.0168	10.9387	11.0082	11.2036	14.6249	14.8042	14.5454	13.718	2.63129	0.241812	1.71617	0.0829931
O35638;A2AFF6;D6RHQ7	Stag2	Cohesin subunit SA-2	3	8	8	6	6.4	6.4	4.8	141.28	1231	11.297	10.8145	11.9761	11.0202	13.8622	13.9321	13.8118	14.0111	2.6273	0.45437	2.44099	0.411513
P30681	Hmgb2	High mobility group protein B2	1	1	1	1	6.2	6.2	6.2	24.162	210	11.0796	11.5086	11.1222	11.0671	13.4108	13.9339	14.0138	13.9178	2.62472	0.488473	3.0838	0.900379
Q62158;A0A1Y7VKW0;A0A1Y7VJ13;E9QLN4;G3UWI0;Q9ESN2;Q9ESN2-2	Trim27	Zinc finger protein RFP	7	3	3	3	6.2	6.2	6.2	58.512	513	11.5387	10.7672	9.30834	11.4761	13.3507	12.8899	13.5489	13.7911	2.62255	0.642039	2.01484	1.00469
Q8VCB3	Gys2	Glycogen [starch] synthase, liver	1	7	7	6	13.8	13.8	10.4	80.87	704	11.8147	12.4478	10.959	10.7188	13.805	13.5212	14.231	14.8542	2.61779	0.254765	2.48808	0.960139
Q69Z38;A0A087WQ01	Peak1	Pseudopodium-enriched atypical kinase 1	2	19	19	18	15.9	15.9	15.1	191.09	1735	11.1791	11.7198	11.9875	11.8347	13.8816	14.5159	14.5787	14.1878	2.61074	0.604228	3.42272	1.01479
Q9JLB0-2;Q9JLB0;E9PWC5;Q9WV34;Q9WV34-2	Mpp6	MAGUK p55 subfamily member 6	5	6	6	6	13.7	13.7	13.7	60.924	539	11.2911	10.8251	10.7082	10.3719	13.6081	13.5052	13.2999	13.1982	2.60376	0.749369	3.09694	0.979461
A0A3Q4EI12;P35293;A0A452J8C1;A0A3Q4EIF7	Rab18	Ras-related protein Rab-18	4	4	4	4	23.6	23.6	23.6	23.787	212	12.478	10.7538	12.7242	11.4625	12.5866	14.816	14.9173	15.4738	2.59382	0.390219	1.74224	0.070192
Q62093	Srsf2	Serine/arginine-rich splicing factor 2	1	4	4	4	21.7	21.7	21.7	25.476	221	16.924	16.2396	16.1919	16.2786	18.6572	18.7636	19.3653	19.2181	2.59253	0	4.39119	0
Q8VCF0	Mavs	Mitochondrial antiviral-signaling protein	1	3	3	3	9.1	9.1	9.1	53.398	503	11.3232	11.469	11.7612	10.6258	13.7653	13.6669	14.0306	14.0816	2.59132	0.595766	2.16323	0.859873
O35516-2;O35516	Notch2	Neurogenic locus notch homolog protein 2;Notch 2 extracellular truncation;Notch 2 intracellular domain	2	6	6	6	3.6	3.6	3.6	242.98	2266	11.0657	11.6667	10.5315	10.8654	13.7673	13.7412	13.7792	13.1958	2.58853	0.759021	2.98951	1.35692
A2ATP5;A2ATP6;Q8C854-1;Q8C854-2;Q8C854-3;Q8C854;F6XJA1;G8JL68	Myef2	Myelin expression factor 2	8	4	4	4	9.6	9.6	9.6	59.543	550	10.8218	11.753	10.7948	11.6956	13.9747	14.0509	13.6707	13.7096	2.58517	0.563508	2.38013	0.599718
P32067;A2AR07;D6RI87;F6SXM5	Ssb	Lupus La protein homolog	4	14	14	14	37.3	37.3	37.3	47.756	415	13.7571	13.7559	13.7089	12.4027	15.9272	16.0482	15.9705	15.9866	2.57697	0	3.59307	0
A2AQA7;Q8CFQ3	Aqr	Intron-binding protein aquarius	2	11	11	11	8.6	8.6	8.6	161.85	1400	13.7895	10.7536	11.6535	11.8536	14.3166	14.7135	14.7088	14.6104	2.57474	0.555562	1.90824	0.404427
Q62165	Dag1	Dystroglycan;Alpha-dystroglycan;Beta-dystroglycan	1	6	6	6	7.8	7.8	7.8	96.904	893	12.3079	12.4219	10.9297	12.0254	14.3311	14.5507	14.3393	14.7288	2.56623	0.21819	2.59466	0.512922
Q922U1;E0CYD0	Prpf3	U4/U6 small nuclear ribonucleoprotein Prp3	2	12	12	11	23.3	23.3	19.8	77.454	683	13.7344	12.4196	11.6582	12.335	15.3642	15.0615	14.8936	15.0802	2.56307	0.143521	1.99279	0.488044
F8VPX1;E9PXY8;Q6A4J8-3;Q6A4J8;Q6A4J8-2;G3UWR8;E0CY04	Usp7	Ubiquitin carboxyl-terminal hydrolase;Ubiquitin carboxyl-terminal hydrolase 7	7	18	18	17	20.4	20.4	19.1	128.47	1103	12.8833	11.3215	13.1299	11.1557	14.8628	14.2284	15.0733	14.5653	2.55986	0.323722	2.29688	0.19804
Q5U4C3	Scaf1	Splicing factor, arginine/serine-rich 19	1	5	5	5	5.6	5.6	5.6	133.84	1256	11.1316	10.2864	11.2495	12.1396	13.8173	13.6562	13.7972	13.7755	2.55977	0.716341	2.84523	1.73175
H7BX95;Q6PDM2;Q6PDM2-3;Q6PDM2-2;F7AI47;F6QXN3	Srsf1	Serine/arginine-rich splicing factor 1	6	16	16	16	45.8	45.8	45.8	28.329	253	17.8135	17.3827	17.2663	17.5148	19.8717	20.012	20.2758	20.0467	2.55722	0	5.67741	1.08779e-15
Q04750;Q8R4U6	Top1	DNA topoisomerase 1	2	27	27	27	37	37	37	90.875	767	15.9225	15.0635	14.8116	15.3993	18.0835	18.0368	17.6932	17.5785	2.54879	0	4.08828	0
Q9R112;F6ZKZ3;H3BLH2	Sqrdl	Sulfide:quinone oxidoreductase, mitochondrial	3	17	17	17	48.7	48.7	48.7	50.282	450	15.727	14.8776	15.7031	15.2068	18.023	18.0572	17.9434	17.6718	2.5452	0	4.56254	0
Q8BU31;Q80ZJ1-2	Rap2c	Ras-related protein Rap-2c;Ras-related protein Rap-2a	2	4	4	2	23	23	11.5	20.745	183	14.5546	11.5351	14.4726	13.4186	15.4196	16.4435	16.1689	16.1221	2.5433	0.349884	1.957	0.546295
Q4VBE8	Wdr18	WD repeat-containing protein 18	1	5	5	5	13.5	13.5	13.5	47.211	431	10.9798	11.1991	10.6568	10.9901	13.7334	13.2965	13.459	13.4951	2.53957	0.314982	2.35605	0.76173
Q8BTS4	Nup54	Nuclear pore complex protein Nup54	1	3	3	3	8.2	8.2	8.2	55.731	510	12.2253	11.2268	15.5774	11.3572	14.4925	14.6327	14.7688	16.6173	2.53116	0.823814	1.07079	0.28141
Q9ERF3;D6RDC7;Q8BVQ0;D6RJ72	Wdr61	WD repeat-containing protein 61;WD repeat-containing protein 61, N-terminally processed	4	4	4	4	18.4	18.4	18.4	33.772	305	11.7835	11.5354	11.1908	11.9962	13.965	14.5381	14.3731	13.7416	2.52795	1.29258	3.14416	1.8676
A2AKD7;Q61234	Snta1	Alpha-1-syntrophin	2	4	4	4	11.6	11.6	11.6	53.282	499	11.3992	11.5513	11.749	10.2352	13.6662	13.8472	13.5975	13.9316	2.52694	0.452916	2.97731	0.927726
P42227-2;P42227-3;P42227;B7ZC18	Stat3	Signal transducer and activator of transcription 3;Signal transducer and activator of transcription	4	4	4	4	9.3	9.3	9.3	83.125	722	10.7174	11.2879	10.4758	10.3586	13.1453	12.5014	13.5671	13.7266	2.52519	0.702258	2.16325	1.50201
Q05BH3;G3X8X0	Dhx16		2	6	5	5	10.8	9.6	9.6	84.038	741	11.2349	11.5216	10.988	10.8474	13.5285	13.7306	13.7315	13.6896	2.52204	0.85856	2.29898	0.719208
Q5RJG1	Nol10	Nucleolar protein 10	1	8	8	8	15.7	15.7	15.7	80.076	687	11.2018	13.1628	11.4681	10.6057	14.1221	14.0645	14.1186	14.2203	2.52179	1.07803	2.19044	1.24437
Q6DFV3;G3UWM5;B7ZCJ0;A0A0A0MQE8;B7ZCJ1;G3UX38	Arhgap21	Rho GTPase-activating protein 21	6	5	5	5	3.5	3.5	3.5	215.74	1944	10.7942	11.9004	11.5276	10.7081	13.5911	13.6985	13.8695	13.8328	2.5154	1.02141	4.17858	2.523
P21107-2;D3Z6I8;E9Q7Q3;D3Z2H9;D3YVR0;Q8BSH3;E9Q454;E9Q448;Q8BP43;E9Q450;B7ZNL3;A2AIM5;E9Q452;CON__Q3SX28;A2AIM4;S4R2U0;F8WID5;P58774-2;P58774;P58771;P58771-2	Tpm3	Tropomyosin alpha-3 chain	21	5	5	3	19.4	19.4	10.9	29.02	248	14.2976	11.1957	10.0139	14.2191	14.5385	14.7447	15.2932	15.1962	2.51158	0.488142	1.20253	0.0397689
E9QJY0;P18581;P18581-2	Slc7a2	Cationic amino acid transporter 2	3	3	3	3	6.4	6.4	6.4	73.649	674	11.4899	10.7201	11.1074	10.8304	12.7994	13.4732	13.8633	14.058	2.51153	0.651449	2.12454	1.20042
P97792-2;P97792;A0A338P6N1;P97792-3	Cxadr	Coxsackievirus and adenovirus receptor homolog	4	4	4	4	11.9	11.9	11.9	38.843	352	10.4943	11.5464	13.317	12.5688	14.3332	14.6122	14.8677	14.1368	2.50587	0.253335	2.06396	0.66362
P62918	Rpl8	60S ribosomal protein L8	1	2	2	2	8.9	8.9	8.9	28.024	257	14.6833	16.5264	16.3197	11.0471	16.783	17.2589	17.2013	17.3463	2.50328	0.20687	1.02011	0.0814629
Q8BGS1-2;Q8BGS1;Q8BGS1-3;A0A087WP93	Epb41l5	Band 4.1-like protein 5	4	10	10	9	28.2	28.2	25.6	57.633	504	14.8251	11.6942	13.9579	13.8779	16.1516	15.9255	16.3965	15.887	2.5014	0.334504	2.1219	0.600415
A0A140LHR3;A0A140LJ01;A0A140LHG8;Q9CYN2;A0A140LJG6;A0A140LIK0	Spcs2	Signal peptidase complex subunit 2	6	3	3	3	14.7	14.7	14.7	21.997	190	11.1926	9.64754	11.4678	12.9902	13.5956	13.6767	13.5899	14.4131	2.4943	0.291	1.67679	0.104796
B2RT41	Zfc3h1		1	10	10	10	6.2	6.2	6.2	225.05	1992	10.9389	11.5419	10.9973	9.52936	12.9877	13.4328	13.2165	13.3382	2.49194	0.306588	2.95667	1.14114
Q9CQE1;B1AWZ5	Nipsnap3b	Protein NipSnap homolog 3B	2	3	3	3	14.6	14.6	14.6	28.308	247	11.738	12.4762	10.4962	15.5827	14.7546	14.8608	15.245	15.3913	2.4897	0.607538	1.17546	0.0857885
Q811F1;A0A0G2JEJ7;A0A0G2JH01	Zbtb41	Zinc finger and BTB domain-containing protein 41	3	7	7	7	9.1	9.1	9.1	104.68	908	11.51	10.1964	10.5266	10.9574	13.0082	13.1599	13.5878	13.3727	2.48456	0.727419	3.081	1.09184
P61255;B1ARA3;B1ARA5	Rpl26	60S ribosomal protein L26	3	7	7	7	35.2	35.2	35.2	17.258	145	16.6711	10.9007	16.8467	16.7474	17.5694	17.7096	17.7642	18.0446	2.48048	0.232483	0.855109	0.0675194
P61982	Ywhag	14-3-3 protein gamma;14-3-3 protein gamma, N-terminally processed	1	4	3	3	21.5	17.4	17.4	28.302	247	11.7172	11.7419	11.358	11.178	11.8828	15.2897	13.5399	15.2002	2.4794	0.535866	1.32868	0.456943
P15105;D3YVK1	Glul	Glutamine synthetase	2	3	3	3	10.2	10.2	10.2	42.119	373	14.8041	11.957	11.4348	14.7466	14.8394	15.8461	15.7919	16.38	2.4787	0.570301	1.27238	0.0978355
A0A5F8MPU2;A0A0R4IZZ6;Q6ZQ03;Q6ZQ03-2;Q6ZQ03-3	Fnbp4	Formin-binding protein 4	5	6	6	6	7	7	7	111.11	1030	11.3239	11.2264	10.6364	11.2603	13.799	13.8152	13.6279	13.0956	2.47268	0.3892	3.40456	1.06405
Q5SV02;P70388-2;P70388;A8Y5I3;P70388-3;E9PUJ2;P70388-4	Rad50	DNA repair protein RAD50	7	9	9	9	7.8	7.8	7.8	153.54	1312	11.486	11.2454	10.818	11.7717	13.5378	13.8798	13.9578	13.7896	2.461	0.531873	3.16879	0.401334
F6Z9E6;A0A1D5RLK2;A0A1D5RMH7;Q2PFD7-5;Q2PFD7-2;Q2PFD7;Q2PFD7-3;Q2PFD7-4;E9PUC5;Q8C0E9	Psd3	PH and SEC7 domain-containing protein 3	10	7	7	7	8.2	8.2	8.2	111.29	1005	12.2296	10.6491	11.1428	11.545	14.1884	13.8185	14.056	13.3334	2.45745	0.391913	3.00835	0.469333
O08966	Slc22a1	Solute carrier family 22 member 1	1	6	6	6	10.4	10.4	10.4	61.52	556	14.2072	10.6382	10.4885	14.6975	14.6666	15.2546	14.9794	14.9466	2.45398	0.275536	1.11823	0.0500173
G3X9H7;Q8R1S4-2;Q8R1S4;A0A2I3BPM9;A0A2I3BQ92;A0A2I3BQ67	Mtss1	Metastasis suppressor protein 1	6	7	7	6	13.4	13.4	10.1	82.421	759	13.8474	10.9049	11.2886	11.2669	14.8442	13.8861	14.2572	14.1133	2.4483	0.36622	1.30319	0.302495
Q9CYA6;A0A0G2JH09;A0A0G2JDI6;A0A0G2JFE4	Zcchc8	Zinc finger CCHC domain-containing protein 8	4	6	6	6	13	13	13	78.025	709	11.4916	11.5144	13.364	11.7789	14.3938	14.4166	14.3902	14.7292	2.44523	0.395237	2.40313	0.167957
Q05CL8;A2AMD0;Q05CL8-2	Larp7	La-related protein 7	3	5	5	5	10.7	10.7	10.7	64.802	570	10.7333	11.2149	10.5201	11.7909	12.9399	13.0666	13.915	14.1168	2.44478	0.203127	2.22553	1.401
B9EJ80	Pdzd8		1	10	10	10	12.2	12.2	12.2	127.74	1147	11.0658	12.6602	11.157	11.2733	13.9749	13.9196	13.8513	14.16	2.43737	0.381649	2.76686	1.3881
O54833;A0A1D5RM74;A0A1D5RLE4;A0A1D5RM55	Csnk2a2	Casein kinase II subunit alpha	4	4	4	4	15.1	15.1	15.1	41.215	350	11.8021	10.7396	11.3762	11.1062	12.7404	13.9025	14.0493	14.0521	2.43005	0.37026	1.85019	0.395818
Q569Z6;Q8BZN7;F6YSQ2;F6YH92;F7AB07	Thrap3	Thyroid hormone receptor-associated protein 3	5	29	29	28	30.7	30.7	30.7	108.18	951	16.6752	16.1027	16.1289	16.2638	18.4419	18.607	18.8178	19.0172	2.42832	0	4.95794	0
Q9JK53	Prelp	Prolargin	1	3	3	3	10.6	10.6	10.6	43.292	378	11.7979	11.4101	9.9341	11.7929	13.6337	13.4324	13.8413	13.7254	2.42444	0.505045	2.06476	1.05651
P25911;P25911-2	Lyn	Tyrosine-protein kinase Lyn	2	7	7	7	16	16	16	58.812	512	12.6299	11.8464	10.5766	12.219	14.442	14.1626	14.8011	13.5528	2.42164	0.605523	1.92577	0.686284
E9Q3G8;A0A286YCP2;A0A286YE24	Nup153		3	11	11	11	10	10	10	152.01	1462	13.6213	11.2766	11.7524	10.3021	14.312	14.2963	14.6001	13.4303	2.42159	0.17731	1.60576	0.23011
Q8BG79;Q8BG79-2	Cwf19l2	CWF19-like protein 2	2	11	11	11	15.8	15.8	15.8	103.17	887	11.9615	11.8324	10.6805	11.7064	13.8881	13.5864	13.8514	14.5389	2.42095	0.557175	2.98456	0.598907
Q921N6;H3BLJ6;Q921N6-2	Ddx27	Probable ATP-dependent RNA helicase DDX27	3	10	10	10	13.8	13.8	13.8	85.938	760	11.9174	10.7128	11.3779	10.7558	13.3167	13.9096	13.6531	13.5523	2.41694	0.285839	2.66034	0.847749
P68254-2;P68254	Ywhaq	14-3-3 protein theta	2	4	3	3	19.8	15.6	15.6	27.7	243	11.7153	12.0161	11.4842	9.65892	13.6296	13.6136	13.6126	13.6744	2.4139	0.31332	2.56801	1.24924
P70333	Hnrnph2	Heterogeneous nuclear ribonucleoprotein H2	1	11	4	3	33.9	15.6	12.7	49.279	449	12.3784	11.8244	14.5311	14.9478	16.2286	15.6306	16.0614	15.3831	2.40552	0.0422605	1.31271	0.332049
O35493;O35493-2	Clk4	Dual specificity protein kinase CLK4	2	4	4	2	13.3	13.3	7.3	57.344	481	12.439	11.3776	11.1	11.917	13.6927	13.917	14.3974	14.442	2.40387	0.420421	3.20553	0.856665
Q8VDY9	Caap1	Caspase activity and apoptosis inhibitor 1	1	4	4	4	16	16	16	37.825	356	11.4604	12.42	10.8337	11.1207	13.4552	13.8473	13.9596	14.1464	2.39345	0.478207	1.92274	0.773603
Q8JZX4;A2AP40	Rbm17	Splicing factor 45	2	5	5	5	15.8	15.8	15.8	45.303	405	14.4033	11.7474	13.6231	14.1313	15.9301	16.018	15.3742	16.1555	2.39317	0.423203	2.30047	1.0882
Q9Z277;Q9Z277-2	Baz1b	Tyrosine-protein kinase BAZ1B	2	17	17	17	13.6	13.6	13.6	170.65	1479	12.0147	11.9025	11.9897	12.2877	14.56	14.2645	14.4132	14.4802	2.38086	0.299102	4.42619	1.49562
Q6PIJ4;D6RHP5;D6RD05;A0A1L1SSC9	Nfrkb	Nuclear factor related to kappa-B-binding protein	4	11	11	11	13.4	13.4	13.4	138.76	1296	11.7622	12.3399	11.1453	11.8772	14.145	14.1738	14.1419	14.1771	2.37827	0.826624	3.76138	2.08359
O55187;O55187-2	Cbx4	E3 SUMO-protein ligase CBX4	2	4	4	4	10.7	10.7	10.7	60.522	551	10.8218	12.2248	11.1481	11.2207	13.8419	13.8041	13.535	13.7276	2.37331	0.480674	2.74378	1.53372
Q9ERU3	Znf22	Zinc finger protein 22	1	2	2	2	10.1	10.1	10.1	27.294	237	10.8363	10.4219	10.9143	12.4291	13.0115	13.232	13.7543	14.0966	2.37319	0.449836	2.324	0.613921
A0A2I3BRB9;Z4YM84;E9QNH7;A0A2I3BQH8;A0A2I3BQ50;Q5XG73-2;Q5XG73-3;Q5XG73;E0CXU7;E9Q289	Acbd5	Acyl-CoA-binding domain-containing protein 5	10	4	4	4	9.7	9.7	9.7	53.729	483	11.036	12.1693	12.0071	12.5975	14.2075	14.2752	14.2483	14.5594	2.37012	0.477014	2.10434	1.15799
Q9WTM5;A0A1B0GRW3;A0A1B0GR89;A0A1B0GSR4;A0A1B0GT54	Ruvbl2	RuvB-like 2	5	9	9	9	25.9	25.9	25.9	51.112	463	13.8577	10.7028	10.0038	13.4785	14.4991	14.4558	14.2569	14.311	2.37	0.36974	1.25998	0.0783901
Q61550;A0A2I3BS25;R4GML2;A2AU37	Rad21	Double-strand-break repair protein rad21 homolog	4	5	5	5	11.2	11.2	11.2	72.082	635	12.5756	12.3537	12.3868	10.8541	14.1832	14.205	14.729	14.51	2.36429	0.283163	2.50563	1.25336
Q6KCD5-2;Q6KCD5	Nipbl	Nipped-B-like protein	2	9	9	9	4.1	4.1	4.1	303.76	2691	11.6777	12.4946	10.7535	12.1405	13.9276	14.0504	14.1092	14.4216	2.36066	0.477442	3.02051	1.8144
Q9DCD2;F6TM12;E0CYF8	Xab2	Pre-mRNA-splicing factor SYF1	3	13	13	13	20.5	20.5	20.5	99.986	855	12.6665	12.9211	12.6827	11.9588	14.9722	15.0463	14.6874	14.9513	2.35701	0.126991	4.25355	0.75493
Q8CJ96	Rassf8	Ras association domain-containing protein 8	1	4	4	4	12.6	12.6	12.6	48.103	419	11.3688	11.1566	10.9177	11.5976	13.4764	13.6489	13.7033	13.6246	2.35311	0.640967	2.0434	0.830376
A0A1Y7VKX7;F8WJA0;Q9ESV0;A0A1Y7VLU4;A0A1Y7VK75	Ddx24	ATP-dependent RNA helicase DDX24	5	5	5	5	7.3	7.3	7.3	88.65	791	10.7952	12.7253	10.881	11.0113	13.7706	13.6422	13.8258	13.5694	2.34877	0.295389	3.87931	3.07964
Q3UJB0;A0A494B9S9	Sf3b2		2	18	18	15	28.1	28.1	19.9	98.197	878	15.3901	14.2155	15.1168	15.011	16.9911	17.6322	17.1322	17.366	2.34706	0	3.73012	0
Q3TFP0;Q9R0U0-3;Q9R0U0-2;Q9R0U0;A3KG57	Srsf10	Serine/arginine-rich splicing factor 10	5	8	8	8	38.5	38.5	38.5	22.135	182	16.2297	16.2651	16.0839	15.7052	18.304	18.3533	18.4356	18.5723	2.34533	0	5.52354	0
Q8C7W7-2;Q8C7W7;A0A0G2JF86;Q8C7W7-3	Dclre1b	5 exonuclease Apollo	4	6	6	6	17.8	17.8	17.8	46.863	415	11.6203	10.6636	11.7066	11.7888	13.9814	13.8888	13.6912	13.5833	2.34135	0.978774	3.70005	2.08219
P62082	Rps7	40S ribosomal protein S7	1	4	4	4	27.3	27.3	27.3	22.127	194	11.6514	16.5855	16.6093	16.1169	17.1747	17.9674	17.3656	17.8083	2.33822	0.144607	0.992295	0.0604126
Q3UID0;Q6PDG5-2;Q6PDG5;Q3UNN4;P97496-2;P97496;A0A1W2P6N7	Smarcc2	SWI/SNF complex subunit SMARCC2	7	7	7	7	10	10	10	124.68	1130	11.869	9.61857	11.2474	11.5019	13.4297	13.4316	13.2691	13.4374	2.33273	0.162728	2.37151	0.810771
Q8BHZ4	Znf592	Zinc finger protein 592	1	10	10	10	10.8	10.8	10.8	137.51	1262	11.6213	11.0767	11.0142	11.7732	13.9529	13.6845	13.5806	13.5851	2.32943	0.629527	2.50159	0.668501
P62900;A0A0A6YX26;A0A0A6YXL3	Rpl31	60S ribosomal protein L31	3	4	4	4	30.4	30.4	30.4	14.463	125	11.3984	17.6197	17.4529	16.2633	17.9063	18.4113	17.8721	17.8403	2.3239	0.155356	0.787306	0.0361013
A0A571BEG7;Q63ZW7;A2ADS6;Q63ZW7-2;A2ADS8;Q63ZW7-6;F6RSZ8;Q63ZW7-4;Q63ZW7-5;Q63ZW7-3;A2ADT1	Inadl	InaD-like protein	11	16	16	16	13.1	13.1	13.1	200.96	1858	11.2205	11.456	11.6526	10.8034	13.4549	13.5106	13.8274	13.6345	2.32378	0.691701	2.85623	1.1201
Q9Z2D6-2;Q9Z2D6;D3Z7U4;D3YY81	Mecp2	Methyl-CpG-binding protein 2	4	10	10	10	26.1	26.1	26.1	53.575	501	11.807	12.1319	13.8403	12.6768	14.8071	15.152	14.7461	15.0284	2.31939	0.332342	2.34826	0.202649
E9Q5K4-2;E9Q5K4	Cyp2c44		2	3	3	3	9.2	9.2	9.2	52.173	456	11.7524	10.524	12.3292	12.6768	14.1505	13.7964	14.0749	14.5263	2.31642	0.622272	2.66246	0.714384
E9PUR6;P06537-5;P06537-3;P06537;E9PYV1;P06537-4;P06537-2;E9Q310;E9Q8A6;D6RIL1;D3Z473;A3KN90	Nr3c1	Glucocorticoid receptor	12	6	6	6	11.5	11.5	11.5	87.163	792	11.1138	10.8	11.3767	10.2144	13.0207	12.6349	13.1436	13.8708	2.29132	0.567514	1.86717	0.410424
Q8VDC1;A0A140T8V9	Fyco1	FYVE and coiled-coil domain-containing protein 1	2	6	6	6	5.8	5.8	5.8	162.33	1437	10.823	10.5724	11.604	11.2308	13.1063	13.224	13.4196	13.6376	2.28935	0.187794	2.67779	1.7586
Q9CWL8	Ctnnbl1	Beta-catenin-like protein 1	1	2	2	2	4.6	4.6	4.6	64.979	563	10.7738	11.9449	10.7187	10.9545	13.2577	13.3541	13.4169	13.4851	2.2805	0.106813	2.18095	0.742633
B2RXP1;E9QAU9;Q8BVU0;B7ZWM8;E9Q892;E9Q0H5;F6YZL6;F6Y466;F6TPH7	Lrch3	Leucine-rich repeat and calponin homology domain-containing protein 3	9	6	6	6	11.5	11.5	11.5	82.277	742	11.909	12.024	11.4113	10.6108	13.7926	13.6494	13.8204	13.8011	2.2771	0.632769	2.37591	0.82699
A0A3Q4EH04;A0A3Q4L335;A0A3Q4L393;Q8BL97-3;Q8BL97-4;Q8BL97-2;Q8BL97;A0A3Q4EGP0	Srsf7	Serine/arginine-rich splicing factor 7	8	6	6	5	43.1	43.1	43.1	15.763	137	18.3892	17.9901	18.0077	17.9649	20.176	20.3655	20.5185	20.3958	2.27596	0	5.78989	1.08779e-15
Q9ESX5;B7ZCL7;F6S1S5;F6YUI5;A2AN81	Dkc1	H/ACA ribonucleoprotein complex subunit 4	5	6	6	6	22	22	22	57.401	509	12.2047	11.1956	12.3296	12.2251	13.9972	14.1524	14.0976	14.7693	2.26536	0.266797	2.50833	0.704447
Q8BTI8-3;Q8BTI8;Q8BTI8-2;A0A087WRX8;A0A3B2W3Z4;A0A087WPS9	Srrm2	Serine/arginine repetitive matrix protein 2	6	45	45	45	23	23	23	285.15	2603	17.5932	17.2876	17.3892	17.3569	19.594	19.5855	19.7421	19.7597	2.26357	0	6.87071	0
Q96LX3;B2RT89;Q3V3G0;E9PVA5	Slc22a30		4	6	4	4	13.6	10	10	62.14	552	13.8128	11.7612	11.3642	11.247	14.087	14.101	14.5821	14.4262	2.25277	0.587987	1.74282	0.08277
E9Q3Z5;A0A1B0GS91;Q8K4L3;Q8K4L2;Q8K4L3-3;F6R6A4;F6TBK9	Svil	Supervillin	7	27	27	27	18.6	18.6	18.6	230.42	2056	13.5244	12.7042	12.4627	12.9645	15.1735	15.1578	15.1399	15.1867	2.25051	0	4.20434	0
O70318;Q80UE4;Q80UE5;A0A1W2P6I5;Q8C928;A0A1W2P7I2;A0A1W2P7I4;A0A1W2P896;A0A1W2P7H7;A0A1W2P6H2	Epb41l2	Band 4.1-like protein 2	10	9	8	8	12.4	11.3	11.3	109.94	988	10.9335	10.9474	10.4605	11.2536	12.5901	13.0505	13.2978	13.6373	2.24515	0.154772	2.79767	0.978471
H7BX26;Q6A065;A0A0A6YXK7;A0A0A6YX99;Q6A065-3;A0A0A6YVZ3;Q6A065-2;A0A0A6YWV9;A0A0A6YXR9	Cep170	Centrosomal protein of 170 kDa	9	15	15	14	12.5	12.5	11.5	173.94	1578	11.0974	12.7825	11.8611	11.4897	14.2481	13.9833	14.0014	13.9676	2.24241	0.932742	2.73115	1.19481
Q3U319;A0A0U1RPJ4;A0A0X1KG60	Rnf40	E3 ubiquitin-protein ligase BRE1B	3	8	8	7	11.3	11.3	9.9	113.97	1001	11.0742	12.4883	11.2443	11.1769	13.6757	13.5474	13.9032	13.825	2.24189	0.518499	2.66127	2.3401
A2ADB1;A2ADB0;Q62504-3;Q62504-2;Q62504	Spen	Msx2-interacting protein	5	4	4	4	1.4	1.4	1.4	395.98	3620	10.4482	11.1459	10.9325	10.8925	12.8074	12.8393	13.257	13.4731	2.23947	0.326839	3.43106	0.880491
A0A0G2JDW7;Q6ZWU9;A0A0G2JG29;A0A0G2JEX7	Rps27	40S ribosomal protein S27	4	4	4	2	40.2	40.2	14.6	9.2327	82	15.2117	16.2978	16.0571	11.8826	16.9539	17.2036	16.7821	17.4464	2.23419	0.243765	1.1561	0.153067
Q6PHZ5;A0A087WPD2	Rbm15b	Putative RNA-binding protein 15B	2	7	7	7	12.5	12.5	12.5	97.075	887	11.3645	11.4382	11.0604	11.3417	13.5171	13.5352	13.3887	13.6753	2.22783	0.582234	2.31834	0.66083
P12970;V9GX35	Rpl7a	60S ribosomal protein L7a	2	9	9	9	31.6	31.6	31.6	29.976	266	14.8749	14.8054	13.2574	15.2235	16.3852	16.6138	16.9784	17.0744	2.22265	0	2.5103	0
E9Q9V3;E9PY55;E9Q701;F8VQL9;Q9WU42;F6Z4B2;Q9WU42-2;D3Z2J5	Ncor2	Nuclear receptor corepressor 2	8	6	6	6	3.3	3.3	3.3	253.86	2332	11.013	10.681	10.1114	11.1218	13.2588	12.7854	13.1053	12.6605	2.2207	0.212862	2.25843	0.12746
Q9JJ28	Flii	Protein flightless-1 homolog	1	16	16	16	15.5	15.5	15.5	144.8	1271	13.0204	11.3107	12.8491	13.5608	14.8283	14.8505	14.8957	15.0464	2.21997	0.219037	2.55902	0.742124
Q9QYJ0	Dnaja2	DnaJ homolog subfamily A member 2	1	3	3	3	11.2	11.2	11.2	45.745	412	11.8018	12.196	10.0696	10.8804	13.2161	13.3134	13.7214	13.5741	2.21933	0.696549	2.3222	0.821114
Q05512;F6ZS70;Q3T9A3;E9QMP6;A0A0R4J0B1;E9PYX3;Q05512-4;Q05512-3;Q05512-2;E9Q9N6;A0A0R4J227;F6ZEX4;F7CVZ7;A0A0A6YY78;F7CRG8;E9Q2J6;Q8VHJ5;Q8CIP4;Q8CIP4-2;F6UY70;F7A3Q3	Mark2	Serine/threonine-protein kinase MARK2	21	6	6	4	10.4	10.4	7.6	86.305	776	11.5646	10.9011	12.0605	11.2672	13.449	13.7194	13.6637	13.8345	2.21828	0.0908941	2.68235	1.05013
Q9QZH3	Ppie	Peptidyl-prolyl cis-trans isomerase E	1	2	2	2	11.6	11.6	11.6	33.448	301	11.6997	9.37031	12.0361	11.8955	13.5355	13.574	13.5719	13.1575	2.20932	0.568644	1.75765	0.239764
P35564	Canx	Calnexin	1	6	6	6	14.2	14.2	14.2	67.277	591	13.7576	11.8912	12.4218	11.7164	14.6523	14.8281	14.6574	14.4864	2.20932	0.269654	2.25243	0.263989
J3QJU5;Q3TJ91;B1ATA7;B1ATA8;G3UXR0;B1ATA9	Llgl2	Lethal(2) giant larvae protein homolog 2	6	5	5	5	6.1	6.1	6.1	117	1051	13.2663	9.50796	10.5785	10.783	13.2778	13.2115	13.2834	13.1873	2.20606	0.454165	1.3099	0.110525
F6RBR6;A0A0R4J275;Q7TMF3	Ndufa12	NADH dehydrogenase [ubiquinone] 1 alpha subcomplex subunit 12	3	1	1	1	14.1	14.1	14.1	9.8821	85	11.085	11.4963	10.4186	11.2637	12.9124	12.9534	12.9422	14.2343	2.19467	0.71239	2.31183	1.0108
Q8BMQ2;Q8BMQ2-3;E9Q2B0;Q8BMQ2-2	Gtf3c4	General transcription factor 3C polypeptide 4	4	5	5	5	7.6	7.6	7.6	91.612	817	13.0976	10.31	10.8211	11.5917	13.7249	13.4827	13.6809	13.6644	2.18315	0.36926	1.73177	0.399213
A2AS45;Q68FH0-2;Q68FH0;A2AS44;A2AS47;Q68FH0-3;V9GXG7;B7ZNF6;E9QKH8;O35927-2;O35927	Pkp4	Plakophilin-4	11	22	22	22	25.2	25.2	25.2	128.53	1163	13.8735	11.7258	13.1785	12.8723	14.8901	14.9611	15.2974	15.2042	2.17567	0.327547	2.57115	0.921077
Q8C5W0-4;Q8C5W0;Q8C5W0-3;Q8C5W0-2;A0A1Y7VNK2	Clmn	Calmin	5	14	14	14	19	19	19	113.44	1021	13.3034	11.9098	13.1456	13.5749	15.1868	15.0769	15.1992	15.1695	2.17466	0.379583	3.71163	1.91135
Q91X83;A0A0U1RQB0;A0A286YCQ9;A0A0U1RNT6;A0A0U1RNK6;Q3THS6	Mat1a	S-adenosylmethionine synthase isoform type-1	6	5	5	5	16.2	16.2	16.2	43.508	396	14.7626	11.9731	14.2228	14.3086	15.5897	15.9561	16.2296	16.188	2.17407	0.487208	2.17312	1.02565
Q99ME9;A0A217FL53	Gtpbp4	Nucleolar GTP-binding protein 1	2	10	10	10	18.8	18.8	18.8	74.112	634	13.8906	11.0028	13.4812	10.8659	14.9885	14.3268	14.4272	14.182	2.17097	0.0551681	1.41017	0.00636448
Q8VCQ8;S4R1T7;E9Q0M9;E9QA16;D3Z6I7;E9QA15;E9Q9F3	Cald1		7	3	3	3	7.4	7.4	7.4	60.452	530	12.0218	11.3065	11.2556	10.5259	13.4349	13.3073	13.4844	13.5571	2.16848	0.823852	2.09395	0.979401
Q8BM75-2;Q8BM75	Arid5b	AT-rich interactive domain-containing protein 5B	2	7	7	7	10.7	10.7	10.7	104.01	945	11.7401	11.8218	11.559	11.321	13.8689	13.4043	13.854	13.9842	2.16742	0.711598	2.77182	0.548704
F8WHL2;Q8CIE6	Copa	Coatomer subunit alpha;Coatomer subunit alpha;Xenin;Proxenin	2	4	4	4	4.5	4.5	4.5	139.41	1233	11.0506	10.4581	11.2225	10.5153	12.7861	13.0393	12.8538	13.1617	2.14861	0.409135	3.04728	1.55033
Q9JLB2;A0A1W2P6P0	Mpp5	MAGUK p55 subfamily member 5	2	4	4	4	7.1	7.1	7.1	77.229	675	11.8922	13.8122	10.7517	10.9109	13.9571	13.6602	14.1974	14.1239	2.1429	0.557083	1.83481	1.19975
Q3UIL6-2;Q3UIL6;A0A0U1RPA0;Q3UIL6-6;A0A1L1SQ79;Q3UIL6-3;Q3UIL6-4;Q3UIL6-5;S4R243;S4R190	Plekha7	Pleckstrin homology domain-containing family A member 7	10	10	10	10	11.6	11.6	11.6	143.81	1266	13.6593	10.9114	10.9616	11.5187	13.738	13.9607	14.0669	13.8475	2.14053	0.248569	1.63214	0.0710395
A0A0B4J1E2;Q9CSN1	Snw1	SNW domain-containing protein 1	2	13	13	13	32.3	32.3	32.3	61.461	536	14.6004	13.2638	14.163	11.4645	15.431	15.5058	15.7029	15.4131	2.14027	0.385935	1.78827	0.623296
Q8BW75;E9Q3X6;E9PVL9	Maob	Amine oxidase [flavin-containing] B	3	19	19	19	45.2	45.2	45.2	58.557	520	16.6274	16.8482	17.0926	17.2473	18.9088	19.0693	19.0633	19.317	2.13573	0	4.95534	0
Q6NS54;A0A0R4IZX2;Q9JHL1;A0A3Q4EHM9;A0A0R4J006;A0A3Q4EBU8;Q9JHL1-2	Slc9a3r2	Na(+)/H(+) exchange regulatory cofactor NHE-RF;Na(+)/H(+) exchange regulatory cofactor NHE-RF2	7	5	5	5	15.5	15.5	15.5	35.299	316	11.9077	12.1694	11.3665	11.8619	13.8123	13.9039	14.1231	14.0004	2.13355	0.341993	1.97093	0.698285
A0A1I7Q4G8;E9QMN5;Q8CHY6	Gatad2a	Transcriptional repressor p66 alpha	3	5	5	5	10.7	10.7	10.7	65.434	614	11.2137	12.2922	11.1366	10.7292	13.5578	13.4643	13.4139	13.4094	2.11841	0.750198	2.07833	0.411638
Q6NV83-2;Q6NV83;Q6NV83-3;A0A087WRG2;A0A087WR93;A0A087WQT2	U2surp	U2 snRNP-associated SURP motif-containing protein	6	18	18	18	22.9	22.9	22.9	118.2	1028	14.8203	14.5292	13.4383	14.6387	16.2585	16.4001	16.4937	16.7431	2.1172	0	3.18234	5.43896e-16
A0A2R8VI30;A0A2R8VK70;A0A2R8W6P0;Q61735;Q61735-2	Cd47	Leukocyte surface antigen CD47	5	1	1	1	4.9	4.9	4.9	29.344	267	13.4099	11.3881	10.3321	13.2439	14.1315	14.0046	14.2493	14.4519	2.11583	0.43572	1.52566	0.130662
Q923B6	Steap4	Metalloreductase STEAP4	1	11	11	11	30.4	30.4	30.4	52.993	470	13.8243	12.6242	13.9097	12.1679	14.6091	15.3163	15.2445	15.8084	2.11306	0.345132	2.11033	0.316603
B0R030;Q9D3L3;O09044;B0R029;E9Q8A1	Snap23	Synaptosomal-associated protein;Synaptosomal-associated protein 23	5	4	4	4	36	36	36	17.781	161	11.6975	11.2709	12.3053	11.4347	13.4418	13.9276	13.8649	13.9249	2.1127	0.844936	1.98128	0.213877
Q3TB04;H3BIZ7;Q8BIE6;Q8BIE6-2;H3BL79	Frmd4a	FERM domain-containing protein 4A	5	6	6	6	11.5	11.5	11.5	80.788	737	12.1206	11.5476	11.07	11.7377	13.8244	13.7364	13.7703	13.5909	2.11149	0.680473	2.61874	1.74808
E9Q6R7;A0A1W2P7C0;Q61636;A0A1W2P8G5;A0A1W2P8A5;A0A1W2P6L4;B1AV35;Q05AA6	Utrn		8	41	41	39	16.2	16.2	15.7	392.7	3430	14.4147	13.1552	12.7565	13.4827	15.3824	15.6226	15.5555	15.6839	2.10884	0.283844	2.57097	0.241499
A2AJ72;Q3TIX6;A0A0A6YVV5;F7AM43;A0A0A6YY39;A0A0A6YX76;A2AJ71	Fubp3		7	8	8	8	17.2	17.2	17.2	61.447	569	13.7882	13.0111	13.7701	9.79895	14.5598	14.7726	14.6363	14.8222	2.10563	0.188645	1.17973	0.134282
A0A2R8VHK1;Q9D0M3-2;Q9D0M3	Cyc1	Cytochrome c1, heme protein, mitochondrial	3	3	3	3	29.7	29.7	29.7	17.861	165	10.9025	10.5153	15.7674	15.2496	14.6578	15.1744	15.3147	15.7041	2.10403	0.137708	0.720901	0.0032883
Q5NCM6;Q5NCM5;J3QNT7;Q8CHU3-2;Q8CHU3;A8Y5D4;F7CUV7	Epn2	Epsin-2	7	5	5	5	12.8	12.8	12.8	61.648	577	11.43	11.3628	10.1131	12.3451	13.7803	13.0688	13.5221	13.275	2.09883	0.249655	1.93656	0.556705
F8WJG3;P62996	Tra2b	Transformer-2 protein homolog beta	2	6	6	6	44.7	44.7	44.7	21.935	188	17.5738	17.5626	17.7682	17.6112	19.6051	19.6979	19.7609	19.838	2.09649	0	7.09225	1.08779e-15
Q91YR7;Q91YR7-2	Prpf6	Pre-mRNA-processing factor 6	2	30	30	29	34	34	33.9	106.72	941	15.5309	15.2076	14.9952	15.0139	17.1116	17.458	17.1981	17.3584	2.0946	0	5.13141	0
Q6ZQL4;A0A3Q4EHN7;A0A3Q4EGD3	Wdr43	WD repeat-containing protein 43	3	5	5	5	7.7	7.7	7.7	75.38	677	11.3463	12.6612	11.3489	12.0722	13.8467	13.7092	13.8569	14.3656	2.08744	0.0690272	2.56738	1.31182
F8WHU5;Q4VA53;Q4VA53-3;Q4VA53-2	Pds5b	Sister chromatid cohesion protein PDS5 homolog B	4	12	12	12	10.4	10.4	10.4	164.76	1449	12.8822	10.8285	13.7947	12.4075	14.5726	14.6232	14.5639	14.5015	2.08709	0.126641	1.76982	0.18859
Q61164	Ctcf	Transcriptional repressor CTCF	1	4	4	4	6	6	6	83.745	736	12.8248	11.5042	10.9359	10.7379	13.3405	13.5367	13.6174	13.8438	2.08392	0.401391	1.6344	0.165828
P62855	Rps26	40S ribosomal protein S26	1	2	2	2	20.9	20.9	20.9	13.015	115	16.5475	16.9345	16.9085	11.609	17.5579	17.6086	17.5185	17.6149	2.0751	0.395356	0.813063	0.106314
Q9EP71;A0A2I3BPY7	Rai14	Ankycorbin	2	23	23	23	30.5	30.5	30.5	108.85	979	14.0003	13.1576	13.3292	13.0388	15.4787	15.3157	15.4632	15.5673	2.07477	0	4.08189	0
Q80XN4;G5E905	Zfp871		2	5	5	5	10.2	10.2	10.2	69.344	596	11.7657	11.7388	10.6205	11.6761	13.3549	13.2102	13.5581	13.9634	2.07137	0.363522	2.45157	0.502147
A0A0U1RPD8;Q8K284-2;Q8K284;A0A0U1RP70;A0A0U1RNK8;Q8K284-3	Gtf3c1	General transcription factor 3C polypeptide 1	6	6	6	6	3.6	3.6	3.6	226.76	2005	12.0227	11.0101	10.8608	11.2149	13.6121	13.1801	13.3068	13.2846	2.06875	0.577162	2.45903	1.01945
A0A075B6D5;A0A0G2JFZ3	Igkv19-93		2	2	2	2	23.7	23.7	23.7	12.734	114	16.4772	11.719	10.3189	16.8337	15.1702	16.4179	15.8868	16.1345	2.06516	0.542128	0.557879	0.0832732
A2A8V8;A2A8V9;E9PUK6;Q52KI8;E9QKA4;Q52KI8-2;F7BWM1;F6T4M4;A2A983;F6UK16	Srrm1	Serine/arginine repetitive matrix protein 1	10	9	9	9	12.7	12.7	12.7	102.66	909	16.5542	16.1609	16.3203	16.3212	18.205	18.2799	18.5001	18.6017	2.05755	0	5.53423	0
A0A0R4J015;B2RX12-3;B2RX12-2;B2RX12;A0A1B0GT25;E9PUE8;B2RUS7;P70170-3;P70170-2;P70170	Abcc3	Canalicular multispecific organic anion transporter 2	10	9	9	9	8.3	8.3	8.3	169.15	1522	13.5792	11.5115	12.0811	11.5496	13.7625	14.0653	14.4097	14.6755	2.04792	0.96252	1.50708	0.518779
Q8CH18-3;Q8CH18;Q8CH18-2;A0A1W2P765	Ccar1	Cell division cycle and apoptosis regulator protein 1	4	13	13	13	15.4	15.4	15.4	124.74	1084	18.2597	16.6341	17.525	17.2782	18.8153	19.5492	20.0039	19.5125	2.04598	0	2.5755	0
Q3U9N9;Q3U9N9-2	Slc16a10	Monocarboxylate transporter 10	2	4	4	4	13.5	13.5	13.5	55.32	512	15.7353	11.4577	11.5052	14.9638	16.7005	15.4978	14.8693	14.7667	2.04309	0.103562	0.818791	0.0160859
A0A0R4J0U5;Q61285	Abcd2	ATP-binding cassette sub-family D member 2	2	6	6	6	10.5	10.5	10.5	83.456	741	11.8712	12.4554	17.1077	16.4026	16.3616	16.2259	16.4267	16.9887	2.04153	0.759499	0.731823	0.0417807
Q6P5D8	Smchd1	Structural maintenance of chromosomes flexible hinge domain-containing protein 1	1	12	12	12	8.9	8.9	8.9	225.65	2007	13.0582	11.5851	12.8791	10.8285	13.7201	14.0866	14.271	14.4165	2.03585	0.405412	2.00603	0.598391
Q9Z0H1;A0A3Q4EBZ6	Wdr46	WD repeat-containing protein 46	2	6	6	6	17.2	17.2	17.2	69.047	622	13.2958	11.1923	11.219	11.1051	13.9249	13.5027	13.5947	13.9067	2.02919	0.355439	1.69755	0.175978
Q543V3;P35569	Irs1	Insulin receptor substrate 1	2	4	4	4	5.1	5.1	5.1	130.58	1231	12.4873	10.6884	11.2337	10.9122	13.6601	12.9956	13.4243	13.3178	2.01905	0.348828	2.06907	1.18188
Q8BZZ3;Q3TXI7;A0A1D5RM92;Q9DBH0	Wwp1	NEDD4-like E3 ubiquitin-protein ligase WWP1	4	9	9	6	10.5	10.5	6.5	104.69	918	14.2572	13.4952	9.91846	10.8491	14.142	14.3226	14.0981	14.0313	2.01848	0.383969	0.980602	0.0803453
A2CG76;Q9Z148-2;Q9Z148-3;Q9Z148;G3UYH7;A2CG77	Ehmt2	Histone-lysine N-methyltransferase EHMT2	6	6	6	6	7.6	7.6	7.6	134.69	1229	13.5577	10.2589	10.2711	11.5053	12.6754	13.3394	13.9195	13.6991	2.01014	0.585942	1.05288	0.232087
S4R1W5;Q3ULB0;A0A0A6YY54	Rbm6		3	9	8	8	10.5	9.7	9.7	128.37	1118	13.6488	12.0273	10.1043	11.5372	13.9315	14.1612	13.8741	13.3786	2.00694	0.262157	1.34959	0.403889
Q8BFY9-2;Q8BFY9;Q3TKD0;J3QMX2;Q99LG2;E9PV58	Tnpo1	Transportin-1	6	8	8	8	11.1	11.1	11.1	101.31	890	11.3213	12.0458	11.8321	11.9089	13.8171	13.865	13.6551	13.7952	2.00606	0.762896	4.01733	2.70973
O35490;Q91WS4	Bhmt	Betaine--homocysteine S-methyltransferase 1	2	10	10	10	33.2	33.2	33.2	45.02	407	15.2478	11.4655	16.1194	14.7317	15.8959	16.3945	17.0161	16.2744	2.00411	0.159455	0.992969	0.0705672
A2A7S8;A2A7S8-4;A2A7S8-2;A2A7S8-3	Kiaa1522	Uncharacterized protein KIAA1522	4	4	4	4	7.3	7.3	7.3	104.84	1013	11.2293	11.3793	11.0256	11.3695	13.3036	13.0479	13.372	13.2843	2.00103	0.311275	1.51768	0.291082
A0A0G2JEP0;Q61584-2;Q61584-5;Q61584-6;Q61584-4;Q61584-7;Q61584-3;Q61584;A0A0H2UH27;A0A0G2JGL6;E9QAS9;E9QAS8;Q6P5B5;Q9WVR4	Fxr1	Fragile X mental retardation syndrome-related protein 1	14	3	3	2	6.9	6.9	5.5	63.915	568	11.1678	10.9395	11.6139	11.1091	13.166	13.2075	13.1141	13.3191	1.99409	0.669608	2.05583	1.08227
P47963	Rpl13	60S ribosomal protein L13	1	5	5	5	25.6	25.6	25.6	24.305	211	17.7499	12.2287	17.5155	17.1919	17.7775	18.1581	18.1723	18.5499	1.99296	0.285097	0.742691	0.0585909
A3KG93;Q6ZQ88;G8JL40;F6ZC60;F6Z4I3	Kdm1a	Lysine-specific histone demethylase 1A	5	9	9	9	12.7	12.7	12.7	94.658	873	12.557	11.9262	12.7212	11.0075	14.0355	13.8295	14.1053	14.2037	1.99052	0.29287	2.01671	0.345307
Q9DBD5;Q9D4T3	Pelp1	Proline-, glutamic acid- and leucine-rich protein 1	2	5	5	5	6.5	6.5	6.5	118.07	1123	11.33	10.8913	11.4038	9.92449	12.7738	12.6122	13.1014	13.0059	1.9859	0.798888	1.76075	0.247318
Q99NH2;A5D6P2;F6S7Z1;G3XA13;B7ZNY3;E0CZ83;E0CXL4;Q99NH2-2;E0CY24;E0CXR8;E0CZE2;Q99NH2-3;E9PYJ2;F6TSJ9;Q99NH2-4;A0A0R4J1Y4;Q99NH2-5;E0CX45;F6UGU7;Q4JJC0;F6TB42;F6T4Y3;E0CXD3;F6URI7;E0CYB6	Pard3	Partitioning defective 3 homolog	25	24	24	24	20.9	20.9	20.9	149.07	1333	14.4283	13.2622	13.3836	14.0613	15.6847	15.671	15.9084	15.7637	1.97311	0	3.36483	0
Q91YU3	Msantd4	Myb/SANT-like DNA-binding domain-containing protein 4	1	2	2	2	8.1	8.1	8.1	41.246	345	11.3466	10.1008	10.949	10.858	12.8667	12.3187	12.8775	13.0346	1.96075	0.488972	2.2795	0.717143
Q8C7V3	Utp15	U3 small nucleolar RNA-associated protein 15 homolog	1	9	9	9	23.5	23.5	23.5	59.374	528	14.1255	11.6031	10.482	11.5711	14.2136	14.1083	13.8568	13.4314	1.9571	0.327356	1.10876	0.188072
A0A0R4J119;Q7TMB8-2;Q7TMB8;F6QD74;A0A0U1RQ05	Cyfip1	Cytoplasmic FMR1-interacting protein 1	5	4	4	1	3.8	3.8	1	144.92	1251	11.4112	10.616	12.0244	10.7802	13.1533	13.1506	13.2126	13.0848	1.94236	0.45502	1.57487	0.272966
A2AWT6;A2AWT7;A2AWT5;P25976-2;P25976;E9Q4A8;G3UZW9	Ubtf	Nucleolar transcription factor 1	7	10	10	9	16.6	16.6	14.9	85.009	727	15.2331	14.138	14.3289	11.4327	15.6597	15.4422	15.6447	16.1477	1.9404	0.324459	1.28309	0.246447
O54724	Ptrf	Polymerase I and transcript release factor	1	4	4	4	15.8	15.8	15.8	43.953	392	11.1765	11.2502	11.6787	10.7232	12.9814	12.8854	13.0906	13.6187	1.93692	0.0610802	2.3651	1.26778
Q9CQM8;O09167	Rpl21	60S ribosomal protein L21	2	4	4	4	30	30	30	18.579	160	16.5113	11.0942	17.2676	17.2862	17.0244	17.4972	17.4167	17.9489	1.932	0.181965	0.609507	0.0183872
Q9QZ85;Q3UED7	Iigp1	Interferon-inducible GTPase 1	2	6	6	6	21.8	21.8	21.8	47.571	413	13.4235	12.5994	11.0954	11.7437	14.1827	14.34	14.0139	14.0529	1.93189	0.122207	1.99699	0.162145
D3Z5I1;G3X9X5;Q3UPF5-2;Q3UPF5	Zc3hav1	Zinc finger CCCH-type antiviral protein 1	4	5	5	5	6.6	6.6	6.6	112.53	996	13.727	11.1925	10.7208	14.1766	14.2614	14.188	14.4245	14.6675	1.93111	0.722451	1.12211	0.0421425
A0JNY3;Q8BUV3	Gphn	Gephyrin;Molybdopterin adenylyltransferase;Molybdopterin molybdenumtransferase	2	3	3	3	6.1	6.1	6.1	83.665	772	11.426	12.6138	10.9018	11.926	13.6309	13.6829	13.5258	13.7521	1.93101	0.268888	1.93263	1.04044
O35218	Cpsf2	Cleavage and polyadenylation specificity factor subunit 2	1	11	11	11	17.6	17.6	17.6	88.382	782	14.7268	14.7457	10.9636	13.0149	14.9337	15.1942	15.3694	15.6317	1.91954	0.21265	1.11256	0.121807
O55142	Rpl35a	60S ribosomal protein L35a	1	4	4	4	27.3	27.3	27.3	12.554	110	18.8525	11.7068	18.4882	19.286	19.0891	19.0934	18.8932	18.9351	1.9193	0.620493	0.487571	0.0127082
F7BGR7;B0LM42;Q8C7Q4;A0A494BAP6;Q5CZX8;S4R1A6;A0A494B9C0;F6TBN8;A0A494BB78;Q8C7Q4-2	Gm21992	RNA-binding protein 4	10	8	5	2	28.7	15.5	9.2	52.791	477	11.4186	12.5097	11.9424	11.5904	13.8764	13.2332	13.9337	14.0804	1.91565	0.632042	2.52848	1.06926
Q99M87-3;Q99M87-2;Q99M87	Dnaja3	DnaJ homolog subfamily A member 3, mitochondrial	3	4	4	4	15.2	15.2	15.2	46.847	429	10.5522	10.636	13.6008	10.4658	13.7674	13.3274	13.0195	12.7657	1.90625	0.281649	1.2352	0.043583
Q8R2Y8	Ptrh2	Peptidyl-tRNA hydrolase 2, mitochondrial	1	5	5	5	46.4	46.4	46.4	19.526	181	14.9682	12.435	15.2822	14.6946	15.942	16.3039	16.239	16.5166	1.90536	0.360237	1.70835	0.503286
E9Q5A3;Z4YJZ7;A0A0H2UH19;Q5DW34-2;Q5DW34-3;Q5DW34;A0A0A6YWA0;A0A0G2JFI9;A0A1B0GXE2;A2AIS5	Ehmt1	Histone-lysine N-methyltransferase EHMT1	10	7	7	7	8.8	8.8	8.8	136.66	1248	13.6778	10.8044	10.6173	14.1834	14.0047	13.8242	14.4261	14.648	1.90504	0.217424	1.02732	0.0213947
A2ALK6;Q9JMC8	Epb4.1l4b	Band 4.1-like protein 4B	2	5	5	5	6.3	6.3	6.3	99.782	899	12.4233	11.3527	12.122	11.3216	13.7766	13.9965	13.6794	13.3472	1.895	0.458914	1.80178	0.371224
A0A0N4SV80;Q61464-4;E9QML5;Q61464;A0A0N4SV38;A0A0N4SVI8;E9QKZ7;Q61464-7;Q61464-2;Q61464-5;Q3TZK9;A0A0N4SVM8;Q61464-3;A0A0N4SUP3	Znf638	Zinc finger protein 638	14	32	32	32	23.1	23.1	23.1	214.46	1926	15.1503	14.1853	13.5491	14.5372	16.1982	16.1074	16.3775	16.303	1.89106	0	2.84554	0
Q99LH1;B1ASC2	Gnl2	Nucleolar GTP-binding protein 2	2	4	4	4	7.6	7.6	7.6	83.345	728	11.3587	9.53928	11.1932	12.2576	13.2873	12.8611	12.8006	12.9615	1.89043	0.146765	2.08007	1.36039
Q61026;E9PV80;D3Z4F6	Ncoa2	Nuclear receptor coactivator 2	3	11	11	11	9.8	9.8	9.8	158.46	1462	11.3186	12.3152	10.689	10.7643	13.137	12.2245	13.7096	13.5747	1.88968	0.295572	1.3882	0.378601
B1AV77;B1ATI0;P47740;A0A140LJF9;P47739	Aldh3a2	Aldehyde dehydrogenase;Fatty aldehyde dehydrogenase	5	6	6	6	15	15	15	54.33	487	13.8036	11.2803	14.8032	13.713	14.9176	15.0202	15.211	15.9693	1.87951	0.34362	1.32227	0.28392
Q80Y44	Ddx10	Probable ATP-dependent RNA helicase DDX10	1	6	6	5	9.1	9.1	7	100.74	875	11.659	11.2527	11.9423	11.7473	13.1192	13.537	13.6237	13.8246	1.87574	0.63867	1.5884	0.557387
E0CXB9;Q61301-2;Q61301-3;Q61301;Q8BS72	Ctnna2	Catenin alpha-2	5	8	1	1	10.8	1.9	1.9	106.73	966	14.1208	13.6168	14.0753	10.5079	15.3634	14.1949	15.1513	15.111	1.87493	0.220892	1.09797	0.131023
O35615	Zfpm1	Zinc finger protein ZFPM1	1	9	9	9	14.1	14.1	14.1	105.98	995	11.652	11.2972	11.6357	11.9225	13.6242	12.6877	13.6617	14.008	1.86852	0.397204	1.88503	0.757407
F8VQN6	Arhgef12		1	7	7	1	5.8	5.8	1.3	172.47	1544	12.5904	12.7214	11.8694	10.2002	13.734	13.6106	13.8447	13.6559	1.86594	0.624547	1.9809	1.59665
O55222;D3YZA5;A0A1B0GRF6	Ilk	Integrin-linked protein kinase	3	4	4	4	11.1	11.1	11.1	51.373	452	10.7942	12.7879	10.7459	12.4403	12.696	13.317	13.8879	14.2998	1.85806	0.252601	1.42401	0.607522
D3Z132;Q5U4D9	Thoc6	THO complex subunit 6 homolog	2	4	4	4	13.9	13.9	13.9	37.166	337	13.0216	9.78278	13.6208	13.4795	14.2008	14.4872	14.5331	14.0991	1.8539	0.162844	1.06388	0.102281
Q8K0M3;A0A2I3BS41;Q9R1Z8	Sorbs3	Vinexin	3	12	12	10	24.1	24.1	19	76.711	680	14.5083	11.915	11.1068	14.653	14.9863	14.7454	14.9536	14.9084	1.85265	0.206687	1.03524	0.0293093
P14148;F6XI62	Rpl7	60S ribosomal protein L7	2	5	5	5	23.7	23.7	23.7	31.419	270	14.8053	14.873	15.1684	14.6428	16.737	16.5576	16.5632	17.0372	1.85138	0	4.64486	0
Q9CQC7	Ndufb4	NADH dehydrogenase [ubiquinone] 1 beta subcomplex subunit 4	1	3	3	3	35.7	35.7	35.7	15.081	129	11.1183	15.9473	15.2004	11.0627	15.1496	15.1503	14.594	15.8144	1.84493	0.303514	0.645056	0.022636
G3UYM7;O70585;O70585-2;G3UZ87;Q8C8Z9;Q8K0N0;G3UZJ3;G3UY34;G3UXK0;G3UXI3;G3UYK9;A0A1Y7VL34;Q8CFR5;G3UX96;G3UXP7;A0A1Y7VJN9;G3UXH9;G3UYN2;Q9D2N4-4;Q9D2N4-7;Q9D2N4-2;Q9D2N4;Q9D2N4-3	Dtnb	Dystrobrevin;Dystrobrevin beta	23	4	4	4	9.6	9.6	9.6	71.057	626	13.3779	11.6228	12.8471	11.3651	14.3155	14.1975	14.3792	13.683	1.84059	0.629716	1.6988	0.107968
Q9DBF7;A2A6F5;Q9DBF7-2;Q9DBF7-3	Cwc25	Pre-mRNA-splicing factor CWC25 homolog	4	2	2	2	5.3	5.3	5.3	48.811	416	11.5393	12.205	10.3989	11.6436	12.6721	13.5058	13.3974	13.5652	1.83843	0.349438	1.86143	0.792838
Q8BVY0;A0A2R8VHW2	Rsl1d1	Ribosomal L1 domain-containing protein 1	2	6	6	6	17.3	17.3	17.3	50.421	452	15.0091	14.1743	11.2142	11.695	14.8861	14.3964	14.9653	15.187	1.83555	0.441228	0.927838	0.0719397
P58871;Z4YJL4;A0A571BEG9	Tnks1bp1	182 kDa tankyrase-1-binding protein	3	10	10	10	10	10	10	181.82	1720	12.3446	11.7501	10.9573	11.1349	13.7295	12.9604	13.1341	13.6861	1.83081	0.169829	1.26604	0.294633
A0A1B0GR85	A0A1B0GR85		1	10	10	10	8	8	8	192.73	1767	11.7558	10.9228	11.1967	10.6514	12.829	12.9856	12.9835	13.0412	1.82818	0.530275	2.10752	0.791738
E9PYT3;Q91YH5;A0A494BAU1;A0A494BAX8;A0A494BAW9;Q91YH5-2;A0A494B9P1	Atl3	Atlastin-3	7	6	6	6	15.9	15.9	15.9	60.231	536	11.4703	11.3564	11.249	12.1959	12.8152	13.4009	13.7313	13.6217	1.82437	0.215033	2.71034	0.909091
G3X8X3;A2ATS4;Q8BSM7	Slc43a1	Large neutral amino acids transporter small subunit 3	3	3	3	3	5.1	5.1	5.1	67.23	607	13.7088	11.5092	11.3174	10.3656	13.3937	13.9829	13.4513	13.3473	1.81859	0.383193	1.13845	0.229633
Q5SYD0;Q5SYD0-2;Q5SUA5	Myo1d	Unconventional myosin-Id	3	18	18	18	21.8	21.8	21.8	116.08	1006	14.7555	14.0366	12.8345	13.9505	15.6291	15.9393	15.6003	15.6644	1.814	0	2.38068	0
Q9CX86	Hnrnpa0	Heterogeneous nuclear ribonucleoprotein A0	1	4	4	4	19.3	19.3	19.3	30.53	305	15.5949	10.8054	16.1941	16.0682	16.7192	16.2389	16.4433	16.4964	1.80878	0.0479811	0.672693	0.00847735
Q640M1;Q640M1-2;Q6EJB6	Utp14a	U3 small nucleolar RNA-associated protein 14 homolog A	3	8	8	8	16.8	16.8	16.8	87.264	767	11.1993	11.2672	13.5481	11.5878	13.8447	13.7008	13.3414	13.8926	1.79427	0.224692	1.49045	0.0899842
P33267;A0A0U1RPL9	Cyp2f2	Cytochrome P450 2F2	2	11	11	10	28.3	28.3	25.3	55.948	491	13.1643	10.7767	13.3772	11.0858	14.1656	13.6044	14.0085	13.7957	1.79254	0.162367	1.22803	0.0790875
S4R257;A0A0A0MQF6;P16858;S4R1W1;A0A1D5RLD8;A0A0R4J0X7;S4R2G5;Q64467;V9GXA7	Gapdh	Glyceraldehyde-3-phosphate dehydrogenase	9	6	6	6	35	35	35	29.939	280	16.2578	16.6579	10.0175	16.6462	16.7478	16.6039	16.7522	16.6426	1.79178	0.292994	0.505073	0.0109632
A0A140T8N9	A0A140T8N9		1	5	4	4	40	33.9	33.9	12.656	115	10.1219	11.9426	16.541	16.4034	15.0063	16.8225	15.2648	15.0656	1.78757	0.258829	0.475287	0.0367379
Q8VEK0;D3YVV1;Q8BHG3	Tmem30a	Cell cycle control protein 50A	3	3	3	3	11.3	11.3	11.3	41.06	364	14.2879	14.56	11.2726	14.3154	15.3304	15.2172	15.2622	15.7663	1.78505	0.270332	1.25493	0.326579
P43006-2;P43006;A2APL5;P43006-3;F7CAM6;F6ZRK3;A2AQI7	Slc1a2	Excitatory amino acid transporter 2;Amino acid transporter	7	9	9	9	19.9	19.9	19.9	61.77	569	14.2555	14.4255	13.8515	10.8095	14.2922	15.6216	15.1599	15.4042	1.784	0.901047	1.22748	0.486693
P70121;H3BK31	Zhx1	Zinc fingers and homeoboxes protein 1	2	4	4	4	7.2	7.2	7.2	97.55	873	11.3818	11.7116	10.6079	9.88244	12.8035	12.4053	12.7876	12.7172	1.78248	0.093343	2.00058	1.13629
G3X926;Q9JJ80;S4R1Y5;S4R2R2;S4R2H5	Rpf2	Ribosome production factor 2 homolog	5	4	4	4	19.4	19.4	19.4	31.471	273	12.0469	10.873	13.4083	11.3261	14.116	13.8453	13.5075	13.263	1.76941	0.428059	1.07039	0.356511
B1B0E8;Q62377;B1B0F0;B1B0E9;Q64707;B1B0F1	Zrsr2	U2 small nuclear ribonucleoprotein auxiliary factor 35 kDa subunit-related protein 2;U2 small nuclear ribonucleoprotein auxiliary factor 35 kDa subunit-related protein 1	6	3	3	3	6.3	6.3	6.3	64.448	541	11.4512	9.99222	10.0531	12.1796	12.6946	12.6801	12.7036	12.6477	1.76247	0.167622	1.37476	0.212988
Q68FG2;A0A494BBH5;A0A5F8MPM8	Sptbn2		3	53	47	47	30.7	28.2	28.2	270.92	2388	14.2809	13.6015	13.8369	14.1747	15.7837	15.5545	15.5742	15.9844	1.75069	0	4.08953	0
Q80X80;Q8CAA2;Q8CFV7	C2cd2l	C2 domain-containing protein 2-like	3	6	6	5	13.6	13.6	11.5	76.328	706	12.7313	10.7816	11.2711	13.091	13.7253	13.7404	13.4284	13.9615	1.74512	0.116677	1.48722	0.130665
P14131	Rps16	40S ribosomal protein S16	1	2	2	2	14.4	14.4	14.4	16.445	146	15.4934	11.0599	14.7539	14.9524	16.3277	15.0257	15.5585	16.2986	1.73771	0.133076	0.818777	0.0388363
G5E898;Q9R269	Ppl	Periplakin	2	11	11	11	7.6	7.6	7.6	203.78	1754	11.3711	11.667	10.6972	11.8083	12.5509	13.8988	13.1522	12.8788	1.73427	0.472243	1.22859	0.501069
Q8R0Y6;A0A0N4SW56;A0A0N4SVT2	Aldh1l1	Cytosolic 10-formyltetrahydrofolate dehydrogenase	3	7	7	7	10.6	10.6	10.6	98.708	902	15.1977	11.2833	10.5743	14.6938	15.9238	14.0766	14.663	13.9758	1.72254	0.100082	0.636978	0.0157667
Q9Z2Z6	Slc25a20	Mitochondrial carnitine/acylcarnitine carrier protein	1	9	9	9	25.2	25.2	25.2	33.026	301	11.9081	12.4459	17.1647	17.8566	16.52	16.4602	16.7129	16.5534	1.71779	0.243141	0.486928	0.0508652
S4R1M2;D3YXK2;S4R2Q5;S4R1W0	Safb	Scaffold attachment factor B1	4	21	14	13	28.2	20.2	18.6	105.32	939	16.2082	14.9649	15.6907	15.9666	17.6769	17.3334	17.4663	17.1728	1.70476	0	2.97259	0
A0A0N4SVQ1;Q62425	Ndufa4	Cytochrome c oxidase subunit NDUFA4	2	3	3	3	63.3	63.3	63.3	5.8765	49	11.6046	17.9391	18.6623	19.36	18.285	18.5858	18.1248	19.3679	1.69937	0.194031	0.415946	0.00518195
P97762;Q3UGI5;A0A1L1SU01	rp9	Retinitis pigmentosa 9 protein homolog	3	4	4	4	21.6	21.6	21.6	25.261	213	11.6828	11.0558	10.7235	11.2222	12.658	12.5806	12.9625	13.2782	1.69878	0.591435	1.60411	0.0527784
D3YYT1;Q922P9	Glyr1	Putative oxidoreductase GLYR1	2	8	8	7	22.1	22.1	17.8	60.435	552	13.7098	13.3447	13.5549	13.2916	15.3439	15.0803	15.1336	15.1337	1.6976	0	5.26265	0
Q8C0Q2	Zhx3	Zinc fingers and homeoboxes protein 3	1	8	8	8	10.7	10.7	10.7	104.34	951	13.9832	12.5112	11.7263	11.581	14.2133	13.8434	14.1644	14.3602	1.69491	0.232938	1.4962	0.132608
Q9Z1N5;G3UXI6	Ddx39b	Spliceosome RNA helicase Ddx39b	2	13	13	5	33.4	33.4	15.9	49.035	428	15.122	15.003	15.4569	14.7389	16.7091	17.1132	16.8689	16.4086	1.69475	0	3.71554	0
E9Q133;P80318;Q3U0I3;F6Q609	Cct3	T-complex protein 1 subunit gamma	4	4	4	4	8.1	8.1	8.1	56.526	507	19.6261	19.2876	18.1003	12.4703	19.2495	18.8102	18.8965	19.2964	1.69205	0.372782	0.454964	0.00188702
P55258;D3YWL1;D3YW33;Q9CXS2;A0A286YDR2;A2A7Z6;Q9CZT8;P35276;P63011;P62823	Rab8a	Ras-related protein Rab-8A	10	4	3	2	21.7	16.4	12.6	23.668	207	14.4018	12.8102	15.5427	15.215	16.077	16.0511	16.156	16.4133	1.68192	0.288004	1.54774	0.39398
Q8K440-2;Q8K440	Abca8b	ATP-binding cassette sub-family A member 8-B	2	8	8	8	7.1	7.1	7.1	176.16	1558	12.7903	11.9741	12.2901	11.5557	13.5126	14.1202	13.7793	13.9076	1.67741	0.568717	2.0335	0.828817
E9PZY8;A2AIV2;A2AIV2-2	1110037F02Rik	Protein virilizer homolog	3	15	15	14	9.8	9.8	9.1	207.17	1861	11.6826	11.5648	12.1783	11.7886	13.4819	13.345	13.5238	13.5716	1.67703	0.387864	3.58851	1.17207
E9Q7G0;A0A1B0GSW3;A0A1B0GT61;A0A1B0GT38;A0A1B0GSH2	Numa1		5	32	32	14	20.6	20.6	8.5	235.63	2094	14.8739	13.7603	14.2587	14.4928	15.9373	15.513	16.0956	16.5151	1.66883	0	2.76032	0
Q8R164	Bphl	Valacyclovir hydrolase	1	7	7	7	29.2	29.2	29.2	32.851	291	15.1185	11.3455	15.0499	15.7761	15.7151	15.9337	15.837	16.4488	1.66115	0.120146	0.815523	0.0443474
A0A140T8R7;Q8CFE3;A0A0A6YWY4;A0A0A6YWP7;A0A0A6YXM5;Q6PGA0-2;Q6PGA0	Rcor1	REST corepressor 1	7	4	4	4	14.1	14.1	14.1	43.886	382	12.1325	10.505	10.6339	11.8224	12.9771	12.7393	13.2199	12.8017	1.66106	0.413111	1.51323	0.688384
O08807;B1AZS9	Prdx4	Peroxiredoxin-4	2	4	4	4	18.2	18.2	18.2	31.052	274	10.5843	11.4518	13.9693	14.1482	13.4234	14.108	14.4081	14.8173	1.65077	0.335553	0.833771	0.113551
I7HLV2;Q6ZWV3;P86048;A0A1B0GXC3	Rpl10	60S ribosomal protein L10;60S ribosomal protein L10-like	4	5	5	5	25.9	25.9	25.9	23.072	201	15.5661	15.1017	14.7446	15.389	16.5394	17.0189	16.622	17.2226	1.65039	0	3.3122	0
J3QK52;Q9WV70	Noc2l	Nucleolar complex protein 2 homolog	2	4	4	4	6.5	6.5	6.5	85.637	750	12.2053	10.7046	11.5022	11.6865	13.1499	12.9864	13.1981	13.3283	1.64102	0.316027	2.3469	0.693007
A0A140T8I9;E9Q3L2;A0A338P7D3;A0A338P6F9;A0A338P6S0	Pi4ka		5	11	11	11	7.2	7.2	7.2	231.35	2044	13.5078	13.2575	11.2166	10.1646	13.3297	14.009	14.0469	13.291	1.6325	0.286693	0.905091	0.199858
Q9CW03	Smc3	Structural maintenance of chromosomes protein 3	1	33	33	33	31.7	31.7	31.7	141.55	1217	14.8885	13.6683	14.0426	14.168	15.9291	15.9195	15.7036	15.7423	1.63179	0	3.10142	5.43896e-16
Z4YKB8;Q3TEA8-2;Q3TEA8;Z4YKA3;Q3TEA8-3;A2AM65;A2AM63;A2AM62;A2AM70;A2AM69	Hp1bp3	Heterochromatin protein 1-binding protein 3	10	10	10	10	23.8	23.8	23.8	60.85	554	14.7024	13.3005	14.8535	14.4449	16.3005	15.5459	16.0788	15.8869	1.62769	0	2.25078	0
P60122;D3YW60	Ruvbl1	RuvB-like 1	2	10	10	10	32	32	32	50.213	456	13.2978	12.6278	12.8674	12.778	14.621	14.2736	14.5649	14.6152	1.62594	0	4.18809	0
Q3UGL1;Q08509;D3Z7F4;D3Z5I5	Eps8	Epidermal growth factor receptor kinase substrate 8	4	3	3	3	7.5	7.5	7.5	66.229	587	11.2205	11.6766	11.3228	11.4766	13.1017	13.2052	13.2428	12.6404	1.62343	0.57827	1.59847	0.715238
P98203-4;P98203-5;P98203-2;P98203;A0A7N9VSS5	Arvcf	Armadillo repeat protein deleted in velo-cardio-facial syndrome homolog	5	8	8	8	14.3	14.3	14.3	97.164	892	12.8557	11.0514	9.87161	12.3843	13.2155	13.1432	13.0117	13.274	1.62033	0.384663	1.27435	0.161532
E9Q390;A0A286YDF5;Q69ZN7-4;Q69ZN7;Q69ZN7-2;A0A286YCZ3;Q69ZN7-3	Myof	Myoferlin	7	11	9	9	6.7	6	6	233.32	2048	11.7252	11.8897	10.1463	11.1898	12.6908	12.9403	12.7318	13.003	1.60371	0.596264	2.3205	1.13577
F8VQ42;E0CZ72;P28740-2;P28740;P28740-1	Kif2a	Kinesin-like protein;Kinesin-like protein KIF2A	5	7	7	7	11.6	11.6	11.6	75.968	671	11.84	12.6878	10.5782	11.7925	13.6107	13.0618	13.3142	13.3112	1.59984	0.291843	1.32846	0.19842
P49429;D3Z1U3	Hpd	4-hydroxyphenylpyruvate dioxygenase	2	3	3	3	11.7	11.7	11.7	45.054	393	11.6259	11.4562	10.5559	11.6985	13.7979	11.8783	12.926	13.125	1.59769	0.304558	1.43384	0.707685
Q6P4T2	Snrnp200	U5 small nuclear ribonucleoprotein 200 kDa helicase	1	84	84	84	46.6	46.6	46.6	244.54	2136	16.6517	16.1022	16.4416	16.4	17.9021	18.1171	17.9666	17.9965	1.59668	0	4.9147	0
P56960;Q8K366;F6VYQ6	Exosc10	Exosome component 10	3	10	10	10	15.2	15.2	15.2	100.94	887	12.5622	11.1571	11.567	11.4772	13.6098	13.2524	13.0679	13.2119	1.59459	0.223772	2.00754	0.593315
Q9DBR0;A0A494B9I1;A0A494BAZ0	Akap8	A-kinase anchor protein 8	3	7	7	7	14.7	14.7	14.7	76.293	687	13.0957	12.7807	13.435	13.5834	14.6642	15.0107	14.7047	14.8409	1.58144	0.476557	1.94508	0.572942
Q60972	Rbbp4	Histone-binding protein RBBP4	1	7	7	4	20.5	20.5	13.4	47.655	425	15.112	11.7197	13.4873	14.4213	15.3609	15.0457	15.3347	15.3116	1.57812	0.266145	1.14416	0.218233
Q3T9X0-2;Q3T9X0;Q3T9X0-4;Q3T9X0-3	Slc2a9		4	4	4	4	10.5	10.5	10.5	57.142	523	14.3613	11.0252	13.5115	13.4856	14.4282	14.7747	14.7739	14.7019	1.57377	0.0656183	1.14105	0.0593789
E9PZA7;E9QLK7;E9PWT1;A0A1D5RLL4;F7CGG2;Q80YV3;D3YY11	Trrap	Transformation/transcription domain-associated protein	7	9	9	8	3.1	3.1	2.7	434.04	3829	11.0612	11.3403	11.5084	10.1725	12.2878	12.4778	12.7499	12.8577	1.57269	0.45943	1.84227	1.08354
Q99PV0;B7ZC27	Prpf8	Pre-mRNA-processing-splicing factor 8	2	86	86	84	44.2	44.2	43	273.61	2335	16.8103	16.1478	16.1582	16.3349	17.8559	18.0546	17.8971	17.9327	1.57223	0	4.17836	0
A0A0J9YUT8;Q8R3C6;Q8R3C6-2	Rbm19	Probable RNA-binding protein 19	3	5	5	5	8	8	8	96.654	870	13.2897	11.9714	11.2982	11.5995	13.9631	13.512	13.5365	13.4322	1.57122	0.511287	1.47784	0.0737161
Q91VR5;A0A1Y7VM48	Ddx1	ATP-dependent RNA helicase DDX1	2	7	7	7	14.5	14.5	14.5	82.499	740	11.1681	11.5537	11.2562	11.0239	12.6219	12.7328	12.8711	13.0408	1.56618	0.396288	2.53785	1.80058
Q99KG5;Q99KG5-3;Q99KG5-2;D3YYU9	Lsr	Lipolysis-stimulated lipoprotein receptor	4	14	14	14	34.2	34.2	34.2	66.107	594	17.1682	16.385	16.7281	16.5531	18.3897	18.3867	18.2733	18.0446	1.56497	0	3.80162	0
Q8R1B4	Eif3c	Eukaryotic translation initiation factor 3 subunit C	1	6	6	6	8.3	8.3	8.3	105.53	911	13.0329	10.0121	11.1502	11.8814	13.117	13.0819	12.8753	13.2113	1.55222	0.359031	1.09572	0.217395
A0A0N4SWD7;E9Q6H8;A0A0N4SUU0;A0A0N4SUY3;A0A0N4SWF5;A0A0N4SV65;A0A1L1SQF5;A0A0N4SVR9;A0A0N4SUV0;A0A0N4SW19;A0A0N4SWC0	Plekha5		11	11	11	11	15	15	15	113.85	1000	14.1937	11.2012	13.8989	13.903	14.8496	14.5444	15.0534	14.9439	1.5486	0.174998	1.16546	0.162927
P56593	Cyp2a12	Cytochrome P450 2A12	1	8	8	4	20.1	20.1	12	56.179	492	12.8713	11.71	12.2782	13.4316	14.3703	13.8888	14.03	14.1214	1.52983	0.18808	2.15687	0.426379
A0A0N4SUH4;Q8BKS9;A0A494BBI7;A0A494BB98	Kiaa0020	Pumilio domain-containing protein KIAA0020	4	4	4	4	7.7	7.7	7.7	72.93	648	12.1881	12.4815	12.9814	11.8293	13.972	14.0563	13.4329	14.1034	1.52109	0.318674	1.80092	0.888145
E9QNA7;A0A286YCI8;Q62417;Q62417-2;E9Q6A3;A0A668KL65;D3Z5J3;E9PYX6;A0A286YDN0;A0A286YCQ0;Q62417-7;Q62417-3;Q62417-4;Q62417-6;Q62417-5;A0A5F8MPJ2;A0A286YCN8;A0A668KLG2	Sorbs1	Sorbin and SH3 domain-containing protein 1	18	11	11	11	20.9	20.9	20.9	82.874	740	14.845	10.8662	14.9022	14.8242	15.4767	15.3925	15.4274	15.2159	1.51867	0.1736	0.753104	0.0602696
A0A087WRB7;E9PX43;Q7TQG1;A0A087WP13;A0A087WP37;A0A1D5RME6;A0A087WPX6	Plekha6	Pleckstrin homology domain-containing family A member 6	7	9	9	9	11.2	11.2	11.2	117.1	1048	14.7729	11.91	14.5808	14.4693	15.5914	15.2636	15.5552	15.3511	1.50704	0.242383	1.21058	0.225253
Q6PGF5	Bms1		1	6	6	6	7.1	7.1	7.1	145.41	1284	13.942	11.8191	10.8866	12.4757	13.6268	13.4351	13.5413	14.5352	1.50377	0.245514	1.08994	0.244601
Q8BHB4;H3BJD8;H3BLC1	Wdr3	WD repeat-containing protein 3	3	5	5	5	6.3	6.3	6.3	105.77	942	11.8205	11.7337	11.1323	11.9466	13.1079	13.1741	13.0345	13.3271	1.50263	0.564807	1.40797	0.391428
Q8C0C0	Zhx2	Zinc fingers and homeoboxes protein 2	1	6	6	6	9.1	9.1	9.1	92.258	836	11.5703	11.9073	11.8738	11.0983	13.208	12.814	13.2841	13.1412	1.4994	0.641882	1.25265	0.466082
Q3URQ0;F6ZZ61	Tex10	Testis-expressed sequence 10 protein	2	6	6	6	9.3	9.3	9.3	105.21	928	11.5159	12.5385	12.0229	11.7719	13.4234	13.4895	13.5607	13.3611	1.49635	0.528759	1.85135	1.35232
D3YYT0;P15116;P39038	Cdh2	Cadherin-2	3	8	8	8	15.1	15.1	15.1	93.856	849	15.3511	11.6849	15.5857	15.6911	16.0737	16.072	16.1135	16.0317	1.49451	0.116998	0.764445	0.0383314
E9Q166;A0A1W2P7J4;G3X963;Q8CDM1-2;Q8CDM1	Atad2b		5	9	9	9	8.2	8.2	8.2	164.72	1460	12.9669	11.5373	12.3849	10.4416	13.3819	13.5062	12.9106	13.4876	1.48891	0.195842	1.35952	0.338706
Q3UKJ7;Q3UKJ7-2	Smu1	WD40 repeat-containing protein SMU1;WD40 repeat-containing protein SMU1, N-terminally processed	2	11	11	11	27.5	27.5	27.5	57.543	513	15.5349	15.0755	15.3278	15.3076	16.6634	16.9129	16.8261	16.7569	1.47841	0	5.03008	0
Q8BJ71;A0A1D5RLQ0;Q8BJ71-2	Nup93	Nuclear pore complex protein Nup93	3	11	11	11	15.6	15.6	15.6	93.28	819	13.2628	13.7341	10.429	14.8612	14.2487	14.4807	14.8412	14.5957	1.46978	0.0277948	0.762004	0.00743566
Q91X75;P20852;P15392;F6SHL3;F7B9W9	Cyp2a5	Cytochrome P450 2A5;Cytochrome P450 2A4	5	7	6	4	16.2	14.8	9.3	56.712	494	11.318	13.5855	14.0898	14.3463	15.0321	14.6573	14.7483	14.6977	1.44894	0.143651	1.09827	0.119598
Q8R0G9	Nup133	Nuclear pore complex protein Nup133	1	7	7	7	9.4	9.4	9.4	128.62	1155	12.3945	10.9669	11.7405	10.9814	13.0819	13.4079	12.8163	12.5362	1.43974	0.382851	1.3647	0.628059
Q8R5K4-2;Q8R5K4	Nol6	Nucleolar protein 6	2	7	7	7	8.3	8.3	8.3	119.52	1065	12.3227	12.1293	10.7867	10.9575	13.316	12.9954	12.7883	12.8446	1.43704	0.376695	1.43908	0.563879
P00405	Mtco2	Cytochrome c oxidase subunit 2	1	3	3	3	20.3	20.3	20.3	25.976	227	16.1501	11.5624	15.7384	15.7825	15.945	16.5582	16.0186	16.4574	1.43649	0.245483	0.629331	0.0445547
Q923G2;A0A338P6I2;A0A338P6B4;A0A338P6M3	Polr2h	DNA-directed RNA polymerases I, II, and III subunit RPABC3	4	6	6	6	49.3	49.3	49.3	17.143	150	15.8749	15.7195	15.7815	15.6579	17.1213	17.2511	17.0933	17.2895	1.43036	0	6.17256	0
A0A0R4J046;P53569;A0A3B2WCE8;P53569-2	Cebpz	CCAAT/enhancer-binding protein zeta	4	7	7	7	8	8	8	120.37	1052	14.1822	11.9308	14.6868	11.0892	14.5435	14.321	14.2639	14.4735	1.42823	0.669086	0.690225	0.240471
Q8BWS5	Gprin3	G protein-regulated inducer of neurite outgrowth 3	1	8	8	8	15.7	15.7	15.7	80.484	763	11.1038	11.6995	11.1743	12.3254	13.1053	12.9229	13.1736	12.7941	1.4232	0.13967	1.1636	0.404721
A0A2R8VHQ0;Q8CGB6-2;Q8CGB6-4;Q8CGB6;Q8CGB6-3;A0A2R8W6Z5;A0A5F8MP98;A0A5F8MPF2;Q5SSZ5-2;Q5SSZ5	Tns2	Tensin-2	10	40	40	38	40.2	40.2	38.3	151.03	1392	16.1002	15.3879	15.5457	15.6805	17.3036	17.2363	17.0003	16.8584	1.42106	0	3.60102	0
A0A067XG53;O70589-3;O70589-4;O70589-5;O70589;O70589-2;F6ZQR2;B1AUH5;F7CD87	Cask	Peripheral plasma membrane protein CASK	9	13	13	9	17.5	17.5	12.6	99.226	871	14.587	13.9604	14.0925	11.2757	14.9585	14.7766	15.2179	14.6416	1.41977	0.559976	1.19282	0.619432
Q6A068;A0A1W2P855;A0A1W2P7Z8;A0A1W2P7H4;A0A1W2P6Q8	Cdc5l	Cell division cycle 5-like protein	5	19	19	6	32.7	32.7	11.3	92.188	802	15.5316	14.2667	15.5308	15.1448	16.256	16.74	16.5782	16.5757	1.41902	0	2.38938	0
P97927	Lama4	Laminin subunit alpha-4	1	6	6	6	4.4	4.4	4.4	201.82	1816	12.458	11.3116	10.6888	12.3773	13.358	13.0213	13.1256	12.9324	1.40037	0.177389	1.24858	0.527928
B2RRF6	Znf518a	Zinc finger protein 518A	1	6	6	6	4.9	4.9	4.9	165.6	1478	10.9514	11.5319	10.9127	12.8404	13.2049	12.9012	12.8987	12.8076	1.394	0.620689	1.23434	0.742617
E9QAE4;A0A286YE36;O88491;A0A286YDS9	Nsd1	Histone-lysine N-methyltransferase;Histone-lysine N-methyltransferase, H3 lysine-36 and H4 lysine-20 specific	4	7	7	6	3.9	3.9	3.2	296.36	2691	18.3836	11.5981	18.5599	18.1973	18.2251	18.1763	17.8473	18.0577	1.39187	0.343223	0.35013	0.0187536
Q6DFW4;A0A0A0MQ76;A0A087WQ46;A0A087WSU5;A0A087WP00;A0A087WSL8;A0A087WNW0	Nop58	Nucleolar protein 58	7	15	15	14	39.4	39.4	36.4	60.342	536	14.9289	14.8599	14.8574	14.9515	16.2002	16.0779	16.1519	16.7332	1.39135	0	4.02726	0
Q9R0E2;A8Y5E6;F6WNR1	Plod1	Procollagen-lysine,2-oxoglutarate 5-dioxygenase 1	3	8	8	8	15.7	15.7	15.7	83.594	728	11.8751	12.0052	11.3259	11.5275	12.8031	12.8187	13.2255	13.4013	1.37872	0.679871	1.18847	0.738589
Q9QXZ0;E9PVY8;B1ARU4;E9QA63;A0A571BGC6;Q9QXZ0-4;Q9QXZ0-2;Q9QXZ0-3;A0A0A0MQA6;A0A571BF93;E9QNP1;F7ACR9;F6Q750;F6SHS0;F6XCT0;A0A5F8MP99;F6YKN8;F6RCJ3;F6RL59;S4R1Y6;A0A0A0MQH5	Macf1	Microtubule-actin cross-linking factor 1	21	22	21	20	4	3.8	3.7	831.87	7354	13.8064	11.4799	12.538	12.8952	13.9172	13.8111	14.0419	14.4108	1.36534	0.28473	1.50459	0.339079
A2BE28-2;A2BE28	Las1l	Ribosomal biogenesis protein LAS1L	2	12	12	12	20.2	20.2	20.2	87.577	759	13.9279	13.4066	13.8769	13.779	15.2406	14.9186	15.1842	15.1025	1.36388	0	4.22339	0
Q80XC3;Q80XC3-2	Usp6nl	USP6 N-terminal-like protein	2	9	9	9	16.8	16.8	16.8	93.572	819	11.8616	11.9372	11.3088	10.7626	12.7949	13.089	12.4796	12.9516	1.36119	0.765854	1.98099	1.51495
O08547;E9Q6R3;A0A0G2JF08	Sec22b	Vesicle-trafficking protein SEC22b	3	3	3	3	16.7	16.7	16.7	24.74	215	12.7215	11.0267	12.6034	12.1704	13.2834	13.7544	13.8212	13.0943	1.35782	0.138543	1.77067	0.867058
P14094;A0A0A6YX05	Atp1b1	Sodium/potassium-transporting ATPase subunit beta-1	2	4	4	4	16.8	16.8	16.8	35.194	304	13.7842	11.6767	14.4157	14.4684	14.6875	14.8973	15.1188	15.0553	1.35349	0.501856	1.29828	0.660878
Q61687;Q3UY26;Q8C2S3;A0A0G2JFA5;F6RDB7;A6PWK9;A0A0G2JFG6;A0A0G2JF42;A0A0G2JGH3;Q3TA30;A6PWK7;A6PWK8	Atrx	Transcriptional regulator ATRX	12	10	10	10	5.7	5.7	5.7	278.58	2476	11.1244	12.2893	10.9989	11.1417	12.3378	12.7226	13.1426	12.74	1.34715	0.489863	1.40005	0.566912
Q8VHE0	Sec63	Translocation protein SEC63 homolog	1	6	6	5	10.8	10.8	8.9	87.869	760	11.997	12.3948	11.3846	11.4987	12.8537	13.1446	13.3134	13.3285	1.34132	0.122412	1.64952	0.894619
Q9DBR1-2;Q9DBR1	Xrn2	5-3 exoribonuclease 2	2	12	12	12	18.1	18.1	18.1	108.11	947	13.7266	10.7361	14.0708	13.6468	14.31	14.2713	14.6232	14.298	1.33054	0.212102	0.875602	0.100938
Q9CU62;S4R179	Smc1a	Structural maintenance of chromosomes protein 1A	2	35	35	34	31.1	31.1	30.1	143.23	1233	15.3166	14.2966	14.7761	14.878	16.1491	16.2135	16.2287	15.9653	1.3223	0	3.04183	0
P27659;A0A087WNS0;A0A087WQK0;A0A2R8VHN4;Q9CQ09;E9PWZ3	Rpl3	60S ribosomal protein L3	6	9	9	9	24.6	24.6	24.6	46.109	403	15.0878	14.9512	15.2123	14.9111	15.9955	16.3692	16.4002	16.627	1.30735	0	3.9372	0
Q9R190;H3BLE1;Q3U3A7;E9Q794;Q3UII8;F8WHY8;E9PX23;Q924K8-2;Q924K8;Q8K4B0	Mta2	Metastasis-associated protein MTA2	10	7	7	6	12.9	12.9	10.9	75.029	668	15.1421	13.5541	11.5473	11.4983	14.5249	14.3693	13.165	14.899	1.30412	0.359775	0.633459	0.0920564
Q9JIK5	Ddx21	Nucleolar RNA helicase 2	1	22	22	22	32.4	32.4	32.4	93.55	851	15.801	15.2437	14.2945	14.9072	16.5838	16.3891	16.2568	16.223	1.30156	0	2.14616	0
P01837;A0A5H1ZRK8	P01837	Ig kappa chain C region	2	3	3	3	45.8	45.8	45.8	11.934	107	19.2129	20.2469	11.4074	21.4249	18.9068	19.557	19.6626	19.3681	1.30061	0.217612	0.22938	0.0209164
Q0VEE6;D3YV79	Znf800	Zinc finger protein 800	2	3	3	3	8.8	8.8	8.8	74.812	662	10.8079	12.2396	9.68712	11.653	12.27	12.4645	12.1762	12.6633	1.29662	0.375968	0.974301	0.47699
P84089;A0A1W2P7H9;A0A1W2P7T3;G3UW85	Erh	Enhancer of rudimentary homolog	4	5	5	5	45.2	45.2	45.2	12.259	104	19.2378	19.4296	18.8162	19.158	19.6725	20.5317	20.3153	21.3083	1.29656	0	1.94059	0
P24369	Ppib	Peptidyl-prolyl cis-trans isomerase B	1	2	2	2	11.1	11.1	11.1	23.713	216	16.3638	12.5348	16.2526	16.4301	16.634	16.5952	16.6359	16.8723	1.28903	0.350882	0.665715	0.0851604
Q80YE7-2;Q80YE7	Dapk1	Death-associated protein kinase 1	2	3	3	3	2.7	2.7	2.7	159.98	1430	10.8044	11.2589	11.6164	11.269	12.3682	12.6385	12.4472	12.6426	1.28695	0.445856	1.26335	0.622867
P62908;A0A140LI77;D3YV43	Rps3	40S ribosomal protein S3	3	7	7	7	37.4	37.4	37.4	26.674	243	14.8216	14.7095	15.9633	15.8959	16.6374	16.7102	16.448	16.7125	1.27946	0	2.01289	0
P53994;Q3TEG7;P59279;A0A1D5RMH1;S4R232	Rab2a	Ras-related protein Rab-2A;Ras-related protein Rab-2B	5	5	5	5	31.1	31.1	31.1	23.547	212	15.6351	11.7795	15.6201	15.7979	15.7795	15.975	16.0391	16.139	1.27502	0.342617	0.635823	0.0772811
O88792	F11r	Junctional adhesion molecule A	1	2	2	2	11.3	11.3	11.3	32.423	300	11.0917	11.8317	11.4559	11.5028	12.0927	12.3268	13.2165	13.3127	1.26665	0.624248	0.975942	0.61836
P43275	Hist1h1a	Histone H1.1	1	5	5	5	24.4	24.4	24.4	21.785	213	18.202	17.7231	18.4781	17.5271	18.5519	19.8099	20.0767	18.524	1.25807	0	1.45668	2.71948e-16
A0A1D5RLW5;A0A1D5RM85;P62717;A0A1D5RM79;A0A1D5RME4;A0A1D5RMC7	Rpl18a	60S ribosomal protein L18a	6	5	5	5	36.7	36.7	36.7	17.447	147	15.4231	16.4195	16.8736	15.9331	17.1956	17.2529	17.5228	17.6867	1.25214	0	2.02685	0
Q3THW5;P0C0S6;Q8R029;Q3UA95	H2afv	Histone H2A.V;Histone H2A.Z;Histone H2A	4	4	2	2	31.2	18.8	18.8	13.509	128	19.588	19.3578	18.8611	18.737	20.2824	20.3771	20.5077	20.3732	1.24909	0	3.02902	5.43896e-16
P28654	Dcn	Decorin	1	3	3	3	9.9	9.9	9.9	39.809	354	16.3035	13.5992	11.9969	15.2505	16.0855	15.6987	14.978	15.3818	1.24848	0.39834	0.585934	0.114356
Q8K4P0;Q8K1G7;A0A3Q4EGD8;Q9D1P6	Wdr33	pre-mRNA 3 end processing protein WDR33	4	11	11	10	10.7	10.7	9.7	145.27	1330	14.7951	12.7261	14.5358	13.7824	15.0739	15.235	15.1009	15.3863	1.2392	0.294526	1.49045	0.478294
D3YXZ5;Q91WT8;Q91WT8-2;D3Z113	Rbm47	RNA-binding protein 47	4	7	6	6	16.9	14.8	14.8	56.868	521	14.0416	12.1649	14.1397	11.0545	14.0111	14.298	14.1253	13.9185	1.23806	0.39381	0.748174	0.0921836
Q80YR5;D6RHP9;D6RJ78;F6XJ79;F6Z0Y5;F6VRR0;F6WIZ2;F6R703	Safb2	Scaffold attachment factor B2	8	29	29	22	36.6	36.6	29.1	111.84	991	16.3954	15.8577	16.1047	15.9173	17.2202	17.3241	17.3718	17.3111	1.23803	0	4.21353	0
F6TFN2;E9PYI7;F6VG99;E9PYF4;Q3UPW3	Lmo7		5	11	11	11	15.3	15.3	15.3	133.84	1189	13.3869	13.0767	11.7404	13.063	14.2063	14.1168	13.9718	13.8831	1.22777	0	1.7777	0
P27661	H2afx	Histone H2AX	1	3	1	0	27.3	16.1	0	15.142	143	17.3179	16.3287	17.1102	16.9052	18.6425	18.2669	17.1698	18.4389	1.21401	0	1.67409	2.71948e-16
A0A5F8MPB9;P26043;Q7TSG6;P26040	Rdx	Radixin	4	12	12	7	23.3	23.3	17.5	71.027	604	15.4739	11.8675	15.0404	14.2945	15.2536	15.2167	15.5887	15.47	1.21321	0.28268	0.748134	0.0811938
P10922	H1f0	Histone H1.0;Histone H1.0, N-terminally processed	1	6	6	6	27.8	27.8	27.8	20.861	194	18.4385	18.5458	18.4962	17.7527	19.2978	19.5585	19.6426	19.5678	1.20837	0	3.01858	5.43896e-16
G5E850;P56395;E0CY88;A0A494B9D8	Cyb5a	Cytochrome b5	4	4	4	4	56.1	56.1	56.1	11.142	98	16.2708	15.1176	13.723	16.0207	16.3897	16.4645	16.0576	17.0477	1.20684	0	1.01798	0
A0A2I3BRL8;Q91VM5;S4R1F6;A0A2I3BQC0;A0A0R4J1I0;Q8C796	Rbmxl1	RNA binding motif protein, X-linked-like-1	6	12	12	3	31.2	31.2	9	42.178	388	18.03	17.6448	17.8681	17.5641	18.9709	19.1408	18.9589	18.8588	1.20561	0	4.22509	0
Q91V35;A0A2R8VHH6;P18052-2;P18052	Ptpra	Receptor-type tyrosine-protein phosphatase;Receptor-type tyrosine-protein phosphatase alpha	4	2	2	2	2.9	2.9	2.9	89.841	793	11.0883	11.0776	11.687	10.9449	12.1865	12.5404	12.382	12.4806	1.19792	0.542971	2.3224	1.11418
P39447	Tjp1	Tight junction protein ZO-1	1	55	55	2	41.9	41.9	1.5	194.74	1745	17.064	16.7382	16.8109	16.8959	17.9867	17.9876	18.1783	18.0878	1.18281	0	5.10133	0
P35486	Pdha1	Pyruvate dehydrogenase E1 component subunit alpha, somatic form, mitochondrial	1	3	3	3	8.5	8.5	8.5	43.231	390	11.8373	12.4131	16.0111	15.4688	15.5522	14.6927	15.438	14.7708	1.18083	0.209251	0.490857	0.0395312
A0A087WR20;P49935	Ctsh	Pro-cathepsin H;Cathepsin H mini chain;Cathepsin H;Cathepsin H heavy chain;Cathepsin H light chain	2	2	2	2	9.7	9.7	9.7	32.393	290	17.4792	10.719	16.9534	17.032	17.1647	16.489	16.6697	16.5787	1.17963	0.0999736	0.305936	0.00887404
F6U6X3;Q61214;A9C478;Q9Z188-2;Q9Z188;Q9Z188-3	Dyrk1a	Dual specificity tyrosine-phosphorylation-regulated kinase 1A	6	6	6	6	10.6	10.6	10.6	81.508	725	12.1624	11.3249	10.2572	11.3049	12.238	12.1305	12.5564	12.8001	1.16892	0.452067	0.895644	0.639977
A0A087WQN7;F8VQ87;P97789-3;P97789-2;P97789;A0A087WNV6	Xrn1	5-3 exoribonuclease 1	6	4	4	4	3.3	3.3	3.3	194.3	1719	11.4615	11.0759	11.8434	11.7309	12.6962	12.9042	12.5221	12.6556	1.16661	0.0849071	1.47748	0.366947
Q9CXS4;Q9CXS4-2;F6SS03	Cenpv	Centromere protein V	3	9	9	9	54	54	54	27.541	252	17.0258	16.5664	17.1275	16.8148	17.9377	18.0989	18.0486	18.0908	1.16037	0	3.96474	0
P43276	Hist1h1b	Histone H1.5	1	5	4	4	23.8	18.4	18.4	22.576	223	17.4321	17.5986	16.72	16.8249	18.5456	18.5544	18.2411	17.8677	1.15829	0	2.2746	0
Q8BTS0;Q61656;S4R1I6;B1ARB9;B1ARC0;S4R1E3	Ddx5	Probable ATP-dependent RNA helicase DDX5	6	22	21	15	40.2	38.4	27.6	69.265	615	18.508	17.9753	18.1448	17.9604	19.4245	19.3265	19.1088	19.3281	1.14984	0	3.69069	0
P35282;A0A1W2P6Z4	Rab21	Ras-related protein Rab-21	2	4	4	4	24.3	24.3	24.3	24.106	222	15.0493	12.0212	14.9113	11.1943	14.7899	14.2238	13.8477	14.8965	1.14544	0.461864	0.501522	0.0731647
P68372;Q922F4;CON__ENSEMBL:ENSBTAP00000025008;A2AQ07;G3UZR1	Tubb4b	Tubulin beta-4B chain	5	11	11	0	32.1	32.1	0	49.83	445	14.7131	13.1093	14.6495	13.5232	15.3884	14.9737	15.1288	15.0615	1.13935	0	1.48275	0
O08573-2;B1AQR8;G3X9T7;O08573-3;O08573	Lgals9	Galectin-9;Galectin	5	17	17	17	66.5	66.5	66.5	36.543	322	20.0186	20.1868	20.1301	20.0675	20.764	21.3361	21.4233	21.3853	1.12644	0	3.39145	0
Q9Z2X1;Q9Z2X1-2;J3QMT0;J3QM80;J3QNH2;J3QMV8;J3QP45	Hnrnpf	Heterogeneous nuclear ribonucleoprotein F;Heterogeneous nuclear ribonucleoprotein F, N-terminally processed	7	8	6	6	30.4	23.9	23.9	45.729	415	15.7775	16.1119	16.2259	15.873	16.8473	17.3306	17.2026	17.0769	1.11728	0	3.582	0
E9Q7L3;D3Z1W6;E9Q7L2;D3Z1N4;E9Q4Y5;F8VQD1;Q8BSQ9-2;Q8BSQ9;D3YYF2;F6THL5;D6RIL0;D6RI94;D3Z3R4	Pbrm1	Protein polybromo-1	13	9	9	9	6.6	6.6	6.6	182.12	1582	13.2101	12.2882	11.733	11.2388	13.1647	13.1137	13.1714	13.4841	1.11595	0.586338	0.809139	0.506232
P62743;A0A0U1RPS0;A0A0U1RQ06	Ap2s1	AP-2 complex subunit sigma	3	4	4	4	29.6	29.6	29.6	17.018	142	16.8703	17.3024	10.5538	16.5396	16.6923	16.7281	16.0088	16.2549	1.10452	0.100018	0.286126	0.0100013
K3W4Q8;P18572-2;P18572;J3QP71	Bsg	Basigin	4	4	4	4	22.5	22.5	22.5	24.116	218	15.256	15.3898	14.7185	14.5982	16.0046	16.0995	16.195	16.0798	1.10408	0	2.83675	5.43896e-16
Q01279;Q9WVF5;B2KGF7;P70424;Q61527-3;Q61527-2;Q61527	Egfr	Epidermal growth factor receptor	7	22	22	22	26.9	26.9	26.9	134.85	1210	16.5078	15.5217	15.7595	15.2907	17.4895	16.9615	16.803	16.2318	1.10153	0	1.6083	0
P08752;A0A0A6YWA9;P18872-2;P18872;B2RSH2;A2A610;A2AE31;Q8C040;D3Z2M7;Q8BHK8;A2AE32;P20612;Q3V3I2;P50149	Gnai2	Guanine nucleotide-binding protein G(i) subunit alpha-2	14	7	7	5	26.2	26.2	19.7	40.489	355	13.9976	13.8084	13.6629	14.285	14.9156	14.8851	15.2552	15.0947	1.09919	0	3.33653	0
P63017;Q504P4;P17156;D3Z5E2	Hspa8	Heat shock cognate 71 kDa protein	4	27	27	24	52.6	52.6	48.9	70.87	646	18.0066	17.9172	18.1076	17.8687	19.1367	18.9643	19.1207	19.0598	1.09529	0	5.53354	1.08779e-15
Q3U0V1;A0A3B2WCD8;A0A3B2W465	Khsrp	Far upstream element-binding protein 2	3	14	14	14	23.7	23.7	23.7	76.775	748	15.3883	15.3562	15.0432	15.1604	16.4378	16.4661	16.267	16.1094	1.08304	0	4.05663	0
P46061;A0A2R8VHK9;A0A2R8W753	Rangap1	Ran GTPase-activating protein 1	3	9	9	9	21.2	21.2	21.2	63.53	589	14.0562	13.9663	13.7958	13.683	14.7892	15.0623	14.9161	15.0603	1.08164	0	4.27762	0
Q80X90;Q8VHX6-2;Q8VHX6	Flnb	Filamin-B	3	66	66	63	35.3	35.3	34.2	277.82	2602	16.0821	15.0308	15.9359	16.1679	16.8654	16.7742	16.9286	16.9607	1.07804	0	2.17797	0
Q3U741;Q501J6;Q3TU25;Q501J6-2	Ddx17	Probable ATP-dependent RNA helicase DDX17	4	21	14	14	34.8	23	23	72.584	652	15.6763	14.9847	15.0077	15.2004	16.3925	16.237	16.2221	16.3146	1.07426	0	3.20087	0
E9QMC1;A0A5F8MPT6;P59242;A0A0G2JEK8	Cgn	Cingulin	4	59	59	3	47.1	47.1	2.6	136.41	1191	16.7619	16.3607	16.694	16.7192	17.5637	17.6636	17.7774	17.7521	1.05526	0	4.27085	0
P43277	Hist1h1d	Histone H1.3	1	6	6	1	24	24	7.2	22.099	221	20.0015	19.4384	19.7037	19.2662	20.6586	20.5617	20.8979	20.4978	1.0515	0	2.91738	0
Q91X77;Q91X77-2	Cyp2c50	Cytochrome P450 2C50	2	10	10	1	24.3	24.3	2.7	55.764	490	15.3437	15.3098	15.3653	15.6078	16.4529	16.2878	16.3863	16.6889	1.04737	0	4.13546	0
G3X9V2;E9Q8Z6;E9Q8Z8;P30999;E9Q986;D3Z7H6;E9Q907;E9Q905;E9Q8Z4;E9Q8Z9;D3Z2H2;E9Q901;E9Q904;D3Z2H7	Ctnnd1	Catenin delta-1	14	29	29	1	39.1	39.1	1.3	104.1	932	16.2798	16.2561	16.2745	16.308	17.4366	17.2618	17.3511	17.2133	1.03609	0	6.05825	0
Q0PGA1;A0A1B0GSV7;Q05421	Cyp2e1	Cytochrome P450 2E1	3	5	5	5	17.4	17.4	17.4	38.171	333	13.7384	14.0543	14.1549	14.5195	15.046	14.9172	15.0951	15.5447	1.03402	0	2.56673	0
Q69ZX8	Ablim3	Actin-binding LIM protein 3	1	5	5	5	8.8	8.8	8.8	77.63	682	14.2311	11.3054	13.8236	13.9998	14.3987	14.3497	14.4144	14.323	1.0315	0.297545	0.78314	0.156966
Q8VDM6;Q8VDM6-2;Q8VDM6-3	Hnrnpul1	Heterogeneous nuclear ribonucleoprotein U-like protein 1	3	8	8	8	13.7	13.7	13.7	96.001	859	15.4846	15.5688	11.3234	12.1908	14.9362	14.9106	13.9802	14.8644	1.03094	0.54429	0.378233	0.124115
Q9DC70	Ndufs7	NADH dehydrogenase [ubiquinone] iron-sulfur protein 7, mitochondrial	1	2	2	2	10.3	10.3	10.3	24.683	224	16.2473	16.05	15.8849	11.1166	15.4659	15.6573	15.9303	16.3412	1.024	0.105909	0.351221	0.00863039
Q9CPN9	2210010C04Rik		1	1	1	1	4.9	4.9	4.9	26.422	247	23.9532	10.7338	22.4636	21.8028	20.5485	21.8645	20.1582	20.463	1.02018	0.298042	0.123469	0.027825
E9QN52;Q91WK0	Lrrfip2	Leucine-rich repeat flightless-interacting protein 2	2	10	10	1	28.7	28.7	2.4	47.133	415	14.304	11.7329	14.2779	14.4127	14.743	14.3475	15.0432	14.673	1.01981	0.259851	0.789918	0.156982
Q9JL15;A8DIL0;Q8C6H0	Lgals8	Galectin-8;Galectin	3	8	8	8	27.8	27.8	27.8	36.161	316	13.2579	11.3621	11.8074	11.0283	12.8029	12.6074	13.3531	12.7639	1.01789	0.36088	0.637434	0.325361
P48437;Q8BII1	Prox1	Prospero homeobox protein 1	2	17	17	16	29.4	29.4	24.6	83.125	737	15.5964	15.4557	15.28	15.7017	16.6944	16.3712	16.4906	16.5478	1.01754	0	3.97222	0
Q9QXK7;A0A1Y7VLY3;A0A1Y7VIZ9;A0A1Y7VJ97	Cpsf3	Cleavage and polyadenylation specificity factor subunit 3	4	12	12	12	18.7	18.7	18.7	77.504	684	14.1308	11.3845	13.6357	13.6919	13.6667	14.1167	14.4235	14.6995	1.01588	0.145924	0.767399	0.0558066
Q921G9;Q9QXY1;A0A1W2P7W7	Tjp3	Tight junction protein ZO-3	3	19	18	18	27.7	26.8	26.8	99.168	904	16.0057	14.9972	15.685	15.6879	16.6325	16.4831	16.7483	16.5127	1.00021	0	2.39706	0
P68134;P68033;P62737;P63268;A0A1D5RM20;D3Z2K3;A0A494B9T3;D3YZY0;A0A0U1RQ96	Acta1	Actin, alpha skeletal muscle;Actin, alpha cardiac muscle 1;Actin, aortic smooth muscle;Actin, gamma-enteric smooth muscle	9	14	3	3	38.2	12.5	12.5	42.051	377	18.0699	17.2633	17.768	17.7737	18.6912	18.6941	18.6664	18.8223	0.999767	0	2.95667	0
P62242	Rps8	40S ribosomal protein S8	1	6	6	6	34.1	34.1	34.1	24.205	208	16.3645	16.435	16.6437	16.6552	17.5755	17.5713	17.2912	17.6135	0.988265	0	4.095	0
P40201;Q8C7Q2;G3V014;G3UWS6	Chd1	Chromodomain-helicase-DNA-binding protein 1	4	6	4	4	6	4.7	4.7	196.38	1711	10.9907	12.675	11.818	10.8426	12.1051	12.7084	12.8009	12.6479	0.983993	0.847988	0.819523	0.743956
Q9QXX4;Q8BH59	Slc25a13	Calcium-binding mitochondrial carrier protein Aralar2	2	14	14	13	30.6	30.6	25.1	74.466	676	14.8109	13.966	14.9974	15.5592	15.4364	15.6716	15.8119	16.3472	0.983403	0	1.37471	2.71948e-16
Q9QXZ6;E9Q0W2;A0A0G2JDD1;Q91YY5;E0CX25;L7N264	Slco1a1	Solute carrier organic anion transporter family member 1A1	6	10	10	8	18.5	18.5	14.3	74.396	670	16.468	15.3339	15.2302	14.686	16.7624	16.7334	16.0839	16.049	0.977662	0	1.22115	0
Q02248;E9Q6A9;F7CRC6;F6QZ47;F7BAC9;D3YUH4;D3Z5Q1;E9PW26;D3Z7S6	Ctnnb1	Catenin beta-1	9	24	20	20	39.7	35.3	35.3	85.47	781	15.9519	15.8889	16.0007	16.0928	16.9204	16.9164	17.0657	16.9291	0.97434	0	5.63149	0
Q99JX7;V9GXF3;V9GXW3;V9GX96	Nxf1	Nuclear RNA export factor 1	4	13	13	12	29.4	29.4	27.8	70.299	618	15.3798	15.1056	15.0289	14.9941	16.1488	15.9902	16.0525	16.171	0.963539	0	4.21954	0
A1BN54;Q7TPR4;O88990	Actn1	Alpha-actinin-1	3	31	20	18	39.2	26	25.1	102.72	887	14.7412	13.673	14.5259	14.706	15.1707	15.4286	15.4985	15.3617	0.953334	0	1.97622	0
Q3TA68;Q3TAQ9	Wdr36		2	15	15	15	21.3	21.3	21.3	97.783	883	13.2853	11.6067	13.502	13.525	13.8316	13.8626	13.9577	14.0803	0.953324	0.442547	1.58354	1.22792
E9PXC3;Q569X9;A0A494B9A4	Cyp2c69		3	12	12	2	25.5	25.5	6.3	56.135	491	15.9361	15.466	15.7141	16.0315	16.6277	16.7855	16.6276	16.9057	0.949682	0	3.25106	0
Q62167;P16381	Ddx3x	ATP-dependent RNA helicase DDX3X;Putative ATP-dependent RNA helicase Pl10	2	27	27	8	51.1	51.1	21.1	73.101	662	17.4014	16.9659	17.0512	16.963	18.1862	18.1213	18.0041	17.8486	0.944657	0	3.50333	0
P05213;P68373;P68369;P05214;A0A2R8VHF3;Q9JJZ2	Tuba1b	Tubulin alpha-1B chain;Tubulin alpha-1C chain;Tubulin alpha-1A chain;Tubulin alpha-3 chain	6	11	11	5	37.5	37.5	16.6	50.151	451	15.1642	14.8583	14.8224	15.1794	15.9768	15.8569	15.9082	16.0302	0.936969	0	3.99729	0
P47911;A0A0J9YU32	Rpl6	60S ribosomal protein L6	2	8	8	8	29.7	29.7	29.7	33.509	296	16.7422	16.798	16.8842	16.8321	17.7227	17.6628	17.5504	18.0553	0.933721	0	3.77916	5.43896e-16
P97452	Bop1	Ribosome biogenesis protein BOP1	1	4	4	4	7.7	7.7	7.7	82.545	732	14.2608	11.5326	13.3828	13.6043	14.3066	13.9386	14.0377	14.1773	0.919927	0.278018	0.803522	0.164752
Q922V4;D3Z4V1;F8WI31	Plrg1	Pleiotropic regulator 1	3	10	10	10	30.6	30.6	30.6	56.937	513	13.8515	13.2544	13.8886	13.1281	14.4582	14.5882	14.2928	14.4306	0.911831	0	2.34412	0
P29341;Q9D4E6;F6ZAX1;A2A5N3;Q62029;A0A2I3BR37;V9GXG3	Pabpc1	Polyadenylate-binding protein 1	7	9	9	7	13.2	13.2	10.5	70.67	636	14.1706	14.0359	14.2449	11.678	14.1321	14.3991	14.492	14.7212	0.903744	0.0221639	0.694071	0.00837852
P16546-2;P16546;A3KGU5;A3KGU7;E9Q447;A3KGU9;A3KGU4;A0A5F8MQC3	Sptan1	Spectrin alpha chain, non-erythrocytic 1	8	77	77	75	40.9	40.9	39.3	282.34	2452	16.9753	15.925	16.6517	16.8674	17.6645	17.3395	17.5428	17.4414	0.892198	0	1.95515	0
F2Z456;Q9DCN2-2;Q9DCN2	Cyb5r3	NADH-cytochrome b5 reductase;NADH-cytochrome b5 reductase 3;NADH-cytochrome b5 reductase 3 membrane-bound form;NADH-cytochrome b5 reductase 3 soluble form	3	7	7	7	27.8	27.8	27.8	34.929	313	14.4019	14.0791	15.3748	15.2475	15.7186	15.4956	15.5784	15.8761	0.891357	0	1.45952	2.71948e-16
A0A140T8T4;P51410;A0A0G2JES3;D3Z629;D3YZT0;A0A0G2JFQ3;S4R1R7	Rpl9	60S ribosomal protein L9	7	7	7	7	49	49	49	21.853	192	16.0312	15.6532	16.928	16.9668	17.0934	17.0803	17.2158	17.7175	0.881943	0	1.29878	0
Q6ZWY9;Q64525;Q64478;P10854	Hist1h2bc	Histone H2B type 1-C/E/G;Histone H2B type 2-B;Histone H2B type 1-H;Histone H2B type 1-M	4	10	10	1	65.1	65.1	10.3	13.906	126	22.3384	21.8696	22.1264	21.8298	22.8502	22.6764	22.895	23.2206	0.869524	0	2.73228	5.43896e-16
P47962;D3YYV8	Rpl5	60S ribosomal protein L5	2	8	8	8	30.6	30.6	30.6	34.4	297	16.3857	16.5904	16.7175	16.937	17.1845	17.3399	17.5678	18.0079	0.867372	0	2.18146	0
F8VPU2;E9Q805	Farp1	FERM, RhoGEF and pleckstrin domain-containing protein 1	2	20	20	20	25.4	25.4	25.4	118.87	1048	15.7654	14.9437	15.1074	14.5983	16.1032	15.8865	15.9135	15.974	0.865591	0	1.876	2.71948e-16
E9Q238;E9Q944	Kank1		2	13	12	12	15.7	14.5	14.5	148.25	1360	14.9546	14.4552	15.1002	14.9206	15.6011	15.9941	15.6096	15.6773	0.862887	0	2.67282	5.43896e-16
G5E870;A0A087WNZ7;A0A087WRV6;A0A0B4J1N9;A0A087WP92;A0A087WS65;Q3TP48;A0A087WSG4;A0A087WQ02	Trip12	E3 ubiquitin-protein ligase TRIP12	9	9	9	9	7.2	7.2	7.2	224.13	2025	12.1539	10.7242	10.5418	11.8402	12.4929	11.3996	12.4955	12.3098	0.859458	0.411383	0.575815	0.370652
E9Q175;E9PVU0;E9Q3L1;E9Q174;V9GXM4;V9GX76;Q64331	Myo6	Unconventional myosin-VI	7	7	7	7	7.9	7.9	7.9	144.77	1253	12.6752	10.1115	12.607	12.1582	12.6744	12.6937	12.8373	12.7719	0.856312	0.651533	0.56568	0.417415
Q7TPV4	Mybbp1a	Myb-binding protein 1A	1	25	25	24	27.2	27.2	26	152.04	1344	15.8286	14.9699	15.3411	15.1145	16.1789	16.1545	15.9278	16.3896	0.849204	0	2.16628	0
P80314;A0A1W2P7B7;A0A1W2P6Q3	Cct2	T-complex protein 1 subunit beta	3	4	4	4	10.5	10.5	10.5	57.477	535	14.5338	13.8428	13.9856	10.7904	14.0865	14.3381	14.0408	14.0714	0.846029	0.0791164	0.446885	0.00116771
G3UXT7;Q8CFQ9;P56959	Fus	RNA-binding protein FUS	3	3	3	1	19.2	19.2	12.3	13.897	130	17.2003	17.0153	16.9956	16.575	17.9823	18.0414	17.3228	17.8179	0.844553	0	2.15914	0
P00186;P00184	Cyp1a2	Cytochrome P450 1A2	2	8	8	8	18.1	18.1	18.1	58.183	513	13.944	13.9166	12.8457	14.4305	14.046	14.6024	14.4992	15.2338	0.811137	0	1.00872	0
P41233	Abca1	ATP-binding cassette sub-family A member 1	1	11	11	11	6.1	6.1	6.1	253.91	2261	13.245	13.9232	14.875	14.3482	14.9081	14.6618	15.0189	15.0169	0.803572	0	1.19371	0
Q61941;Q8C9V5;Q8BGK0;E9Q8F4	Nnt	NAD(P) transhydrogenase, mitochondrial	4	29	29	28	34.3	34.3	32.3	113.84	1086	17.0204	16.8422	17.016	17.3999	17.5038	17.7498	17.9098	18.2852	0.792507	0	2.11193	0
Q9EPU0-2;Q9EPU0	Upf1	Regulator of nonsense transcripts 1	2	11	11	11	12.7	12.7	12.7	122.66	1113	13.1273	11.9822	12.6152	12.1506	13.1752	12.9333	13.3482	13.5531	0.783639	0.0423676	1.37956	0.110682
G3X9B1;A0A1Y7VNI1;A0A1Y7VNG8	Heatr1		3	7	7	7	4	4	4	242.07	2143	12.6206	12.0433	12.2549	12.3004	13.0318	13.0921	13.3031	12.9103	0.779535	0.55592	1.27215	1.08088
Q9DAY9;Q5SQB0;Q5SQB5;Q61937	Npm1	Nucleophosmin	4	4	4	4	24.1	24.1	24.1	28.385	257	15.6099	15.5807	15.4289	14.1468	16.1062	15.9677	15.8572	15.944	0.777167	0	1.15042	0
Q6PF96;Q921G7	Etfdh	Electron transfer flavoprotein-ubiquinone oxidoreductase, mitochondrial	2	5	5	5	11.3	11.3	11.3	61.16	556	14.4983	14.2782	14.7254	11.459	14.0964	14.5251	14.5465	14.858	0.766288	0.56109	0.417949	0.036915
Q9D0E1-2;Q9D0E1;B8JK33;B8JK32;F6W322;A0A3Q4EH91;F7C9U3;A0A3Q4L2X3	Hnrnpm	Heterogeneous nuclear ribonucleoprotein M	8	33	33	32	53.9	53.9	52.9	73.74	690	19.0903	18.4185	18.5994	18.705	19.4907	19.3933	19.44	19.5421	0.763255	0	2.71476	0
Q3TMP1	Gtf3c3		1	4	4	4	6	6	6	100.62	882	11.2134	11.9446	11.8448	10.9142	12.2371	12.0652	12.3569	12.2893	0.757868	0.420596	0.514837	0.333545
P97751	Vipr1	Vasoactive intestinal polypeptide receptor 1	1	1	1	1	3.7	3.7	3.7	52.095	459	13.4147	11.4526	13.1075	12.7248	13.2315	13.2019	13.6652	13.6214	0.755079	0.481884	0.656121	0.143209
P00416	mt-Co3	Cytochrome c oxidase subunit 3	1	1	1	1	5.4	5.4	5.4	29.922	261	17.5964	12.0583	17.249	18.1941	16.3111	16.6105	16.6062	18.5811	0.752764	0.537922	0.177926	0.0940033
Q3LAC4;Q3LAC4-2	Prex2	Phosphatidylinositol 3,4,5-trisphosphate-dependent Rac exchanger 2 protein	2	4	4	4	3.8	3.8	3.8	181.72	1598	11.4286	11.3733	10.5279	10.844	11.7189	11.7295	11.5886	12.1396	0.750712	0.538767	1.33497	1.10428
Q5RJ54;F8WJ31;Q5RJ54-2	Zscan26	Zinc finger and SCAN domain-containing protein 26	3	4	4	4	9.4	9.4	9.4	53.525	466	11.8771	11.2377	11.3925	11.987	11.8313	12.4465	12.2263	12.9852	0.748719	0.627897	0.730523	0.600534
B2RSU6;Q6AW69-5;Q6AW69-4;Q6AW69;D3Z3H4;Q6AW69-3;Q6AW69-2	Cgnl1	Cingulin-like protein 1	7	25	25	25	22.4	22.4	22.4	148.17	1297	14.5725	14.1834	13.907	14.4306	14.8914	14.87	15.0193	15.2813	0.742108	0	2.27503	0
P35550;A0A140LIR6	Fbl	rRNA 2-O-methyltransferase fibrillarin	2	10	10	7	44.3	44.3	36.7	34.306	327	16.9092	16.5467	16.6994	16.4197	17.6596	17.4264	16.9973	17.4527	0.740258	0	2.26602	0
Q9D6Z1;F7CHQ7;E0CXZ0;A2APD7;F7CHP9;F6USW7;F6U250;F6V095	Nop56	Nucleolar protein 56	8	13	13	13	29	29	29	64.464	580	15.6389	15.2304	15.1939	15.0341	16.0461	15.9427	15.755	16.2767	0.730824	0	2.31002	0
A2AH85;O08810;G3UZ34;G3UXK8;G3UZ25	Eftud2	116 kDa U5 small nuclear ribonucleoprotein component	5	40	40	36	55.3	55.3	46.6	109.49	972	17.1026	16.7946	16.8274	16.7273	17.4812	17.7483	17.5896	17.5382	0.726337	0	3.44758	0
P67984	Rpl22	60S ribosomal protein L22	1	3	3	3	30.5	30.5	30.5	14.759	128	15.7726	18.6958	18.4032	17.5772	17.9617	19.0797	17.668	18.6104	0.71778	0	0.439343	0
Q60749	Khdrbs1	KH domain-containing, RNA-binding, signal transduction-associated protein 1	1	4	4	4	12.2	12.2	12.2	48.37	443	15.1912	14.9944	15.0458	15.0554	15.7345	15.7322	15.8873	15.7899	0.714251	0	4.86765	0
Q9DBE9	Ftsj3	pre-rRNA processing protein FTSJ3	1	3	3	3	6.6	6.6	6.6	95.531	838	12.6242	11.3833	11.7421	11.2794	12.4188	12.3935	12.7378	12.2908	0.702971	0.200239	0.853492	0.0790649
Q9Z0N1;A2AAW9;Q9Z0N2	Eif2s3x	Eukaryotic translation initiation factor 2 subunit 3, X-linked;Eukaryotic translation initiation factor 2 subunit 3, Y-linked	3	5	5	5	13.3	13.3	13.3	51.065	472	13.7982	11.8462	13.7485	12.9786	13.8733	13.6338	13.6873	13.9796	0.700613	0.13072	0.740058	0.172195
A0A0R4J0T5;P28659-2;P28659-3;P28659;P28659-4	Celf1	CUGBP Elav-like family member 1	5	2	2	2	5.3	5.3	5.3	52.178	487	12.1213	14.031	14.0558	13.8521	14.4301	14.6731	12.8409	14.8666	0.687626	0.305302	0.435571	0.0993646
D3Z041;P41216;D3Z457;D3YVF6;F6WNZ2;A0A1B0GRS8	Acsl1	Long-chain-fatty-acid--CoA ligase 1	6	22	22	20	36.9	36.9	34	78.034	699	15.8969	15.6624	15.6816	16.0756	16.4683	16.402	16.461	16.7247	0.684871	0	2.87734	5.43896e-16
Q7TQD7;P46735	Myo1b	Unconventional myosin-Ib	2	29	29	1	29.5	29.5	1.4	132.05	1136	15.6152	15.5842	15.2876	15.4149	16.1827	16.3256	16.2161	15.9036	0.681526	0	2.9293	0
B1ASP2;P52332	Jak1	Tyrosine-protein kinase;Tyrosine-protein kinase JAK1	2	15	15	15	16.2	16.2	16.2	133.35	1153	15.2431	14.5745	14.8479	14.7926	15.7226	15.3414	15.6191	15.4925	0.679355	0	2.24472	0
E9QN31;Q922K7	Nop2	Probable 28S rRNA (cytosine-C(5))-methyltransferase	2	6	6	6	10.3	10.3	10.3	86.906	794	14.721	14.0821	13.7666	14.3392	15.2121	14.8944	14.5983	14.8792	0.668787	0	1.51371	2.71948e-16
A0A0R4J293;Q9JLF6;A0A2I3BS02;A0A2I3BQN2;A0A2I3BRW9	Tgm1	Protein-glutamine gamma-glutamyltransferase K	5	24	24	23	36.6	36.6	35.1	89.795	815	16.9488	16.6987	16.4074	16.581	17.3795	17.3941	17.3276	17.1781	0.660858	0	2.75175	0
Q91VS8;D3Z4C0	Farp2	FERM, RhoGEF and pleckstrin domain-containing protein 2	2	27	27	27	30.3	30.3	30.3	121.28	1065	15.3905	14.6383	15.0393	14.8567	15.7468	15.6826	15.7714	15.3566	0.658148	0	1.91292	0
A0A0A6YW67;E9Q9J0;E9Q4P0;E9Q5F6;E9QNP0;Q5SX22;P62984;P62983;P0CG49;P0CG50	Gm8797	Ubiquitin-60S ribosomal protein L40;Ubiquitin;60S ribosomal protein L40;Ubiquitin-40S ribosomal protein S27a;Ubiquitin;40S ribosomal protein S27a;Polyubiquitin-B;Ubiquitin;Polyubiquitin-C;Ubiquitin;Ubiquitin-related 1;Ubiquitin-related 2	10	5	5	5	62.3	62.3	62.3	8.7279	77	21.0102	20.4446	20.8421	20.3081	21.2913	21.3417	21.2568	21.3444	0.657311	0	2.12621	0
Q91V41;Q50HX3;A0A2R8VHW9	Rab14	Ras-related protein Rab-14	3	5	5	5	36.3	36.3	36.3	23.897	215	15.1	12.1213	15.9278	15.4882	14.7552	15.23	15.4048	15.8311	0.645933	0.0885308	0.30363	0.0164798
Q9CW42;D3YZZ3;A0A087WPC2	Marc1	Mitochondrial amidoxime-reducing component 1	3	7	7	6	30.6	30.6	28.2	37.978	340	11.9543	15.4255	15.7526	15.8795	15.5151	14.8769	15.4609	15.7358	0.644197	0.147556	0.276812	0.0283678
P26150;B1ARP0;E9PXG7;P26149;O35469	Hsd3b3	3 beta-hydroxysteroid dehydrogenase/Delta 5-->4-isomerase type 3;3-beta-hydroxy-Delta(5)-steroid dehydrogenase;Steroid Delta-isomerase;3 beta-hydroxysteroid dehydrogenase/Delta 5-->4-isomerase type 2;3-beta-hydroxy-Delta(5)-steroid dehydrogenase;Steroid Delta-isomerase;3 beta-hydroxysteroid dehydrogenase/Delta 5-->4-isomerase type 6;3-beta-hydroxy-Delta(5)-steroid dehydrogenase;Steroid Delta-isomerase	5	3	3	3	9.9	9.9	9.9	42.031	373	13.0857	11.6115	14.0222	14.2659	14.7366	13.17	13.4378	14.1617	0.630178	0.222025	0.38201	0.0538847
Q60520;Q60520-1;E9PXF9;E9Q2L1	Sin3a	Paired amphipathic helix protein Sin3a	4	19	19	19	18.6	18.6	18.6	145.09	1274	14.8029	14.2328	14.0674	14.3161	15.0533	14.9095	14.6731	15.285	0.625422	0	1.65986	0
Q99LI7	Cstf3	Cleavage stimulation factor subunit 3	1	8	8	8	17.2	17.2	17.2	82.876	717	15.1212	14.7962	15.0738	16.4835	15.9329	15.6352	16.3482	16.0279	0.617373	0	0.746854	0
Q62261;Q62261-2;A0A0A0MQG2;E9Q397;Q3UGX2;P15508;D3YWH8	Sptbn1	Spectrin beta chain, non-erythrocytic 1	7	54	54	47	28.8	28.8	25.6	274.22	2363	14.739	14.497	14.5062	14.6563	15.2228	15.1144	15.2595	15.2673	0.616397	0	3.96668	0
P09405	Ncl	Nucleolin	1	13	13	13	20.5	20.5	20.5	76.722	707	15.5437	14.7376	14.9728	14.9692	15.8491	15.4903	15.5173	15.7723	0.601441	0	1.6762	0
G3UZI2;A0A0R4J259;G3V018;Q7TMK9-2;Q7TMK9;G3UZ48;G3UXJ6;G3UWM1;G3XA76;G3UXU5	Syncrip	Heterogeneous nuclear ribonucleoprotein Q	10	9	6	6	20.3	14.4	14.4	58.751	527	14.8041	14.922	14.8002	14.6395	15.3175	15.5749	14.9661	15.7113	0.601011	0	1.86908	0
P21440;A0A0G2JF49;A0A0G2JDM4;P21447;P06795	Abcb4	Multidrug resistance protein 3	5	6	5	5	6.2	5.6	5.6	140.38	1276	11.4005	13.8005	14.118	14.076	14.0918	13.888	13.9897	13.8253	0.599922	0.0829053	0.402132	0.00690854
Q8K1N2;Q8K1N2-2;D3Z069;F6QU68;D3Z231	Phldb2	Pleckstrin homology-like domain family B member 2	5	32	32	32	33.5	33.5	33.5	141.48	1249	18.6957	17.9766	17.9811	18.3654	18.8077	18.4486	18.9292	19.1404	0.576801	0	1.3652	0
Q9DBF1-2;Q9DBF1;G3UY72;G3UYR8;E9Q1H3	Aldh7a1	Alpha-aminoadipic semialdehyde dehydrogenase	5	5	5	5	14.9	14.9	14.9	55.644	511	14.2486	11.0511	14.9361	15.1296	14.2335	14.7478	14.505	14.1745	0.573825	0.292142	0.229577	0.0744874
G3UX35;A0A0R4J170;Q3TKT4;Q3TKT4-2	Smarca4	Transcription activator BRG1	4	2	2	1	1.9	1.9	0.9	143.51	1267	12.2811	12.2968	11.2349	11.4461	12.5974	12.494	12.475	11.9711	0.569654	0.281238	0.402763	0.219754
P51881;P48962;Q3V132	Slc25a5	ADP/ATP translocase 2;ADP/ATP translocase 2, N-terminally processed	3	10	10	10	37.2	37.2	37.2	32.931	298	15.3802	15.9755	17.2948	16.5489	15.773	17.2042	17.3387	17.136	0.563142	0	0.46338	6.7987e-17
Q8K0L9-2;Q8K0L9;E0CYH3;E0CXT9;E0CXK1;A0A1B0GRT4;Q52KG4	Zbtb20	Zinc finger and BTB domain-containing protein 20	7	13	13	13	30.2	30.2	30.2	73.381	668	16.2192	15.8769	15.561	15.6037	16.3777	16.1739	16.4158	16.5224	0.557215	0	1.78999	0
Q91W39;B7ZC24;B7ZC23	Ncoa5	Nuclear receptor coactivator 5	3	15	15	13	33.5	33.5	29	65.318	579	15.2685	14.5121	14.3896	15.1418	15.5633	15.47	15.371	15.1326	0.556215	0	1.22816	0
Q6Q477-2;F7AAP4;E9Q828;Q6Q477	Atp2b4	Calcium-transporting ATPase	4	4	4	2	5.2	5.2	2.4	122.29	1107	13.4946	12.5854	13.0093	12.663	13.4887	13.5304	13.4583	13.4929	0.554497	0.182433	1.25179	0.197868
P02301;P84244;E0CZ27	H3f3c	Histone H3.3C;Histone H3.3;Histone H3	3	9	9	1	55.1	55.1	23.5	15.315	136	21.1826	20.7073	21.9867	21.5951	21.629	21.9913	21.9152	22.143	0.551709	0	0.955766	0
Q99L88;Q99L88-2	Sntb1	Beta-1-syntrophin	2	16	16	16	37.4	37.4	37.4	58.081	537	16.2213	15.8296	16.1894	15.7527	16.6533	16.5483	16.5781	16.4033	0.547493	0	2.22563	0
Q9CQA3	Sdhb	Succinate dehydrogenase [ubiquinone] iron-sulfur subunit, mitochondrial	1	6	6	6	23	23	23	31.814	282	15.7481	15.2076	15.6368	17.0109	16.2676	16.1834	16.4483	16.8507	0.536645	0	0.612815	0
A0A1W2P768;P84228;F8WI35;E0CYN1;E0CYR7	Hist1h3b	Histone H3.2;Histone H3	5	9	1	1	41.4	17.7	17.7	20.246	181	15.1601	16.2072	16.5896	16.3641	15.4499	16.6568	16.7268	17.5994	0.527967	0	0.433241	0
Q3UTJ2-2;B9EKP8;A0A0R4J1T1;B2RXQ9;Z4YJR7;F7BEU1	Sorbs2	Sorbin and SH3 domain-containing protein 2	6	26	26	2	26.4	26.4	2.2	145.01	1295	16.0227	15.4877	15.7604	15.8368	16.3941	16.1817	16.2433	16.3661	0.519396	0	2.27451	0
Q8VDJ3;A0A087WP83;A0A087WQY9;A0A087WPC5;A0A087WS92;A0A087WPH2	Hdlbp	Vigilin	6	13	13	13	14.3	14.3	14.3	141.74	1268	15.1448	14.7424	14.4257	14.0345	14.7734	15.0717	14.9625	15.6097	0.517491	0	0.88209	1.35974e-16
Q9WVL3;Q9WVL3-2;A0A1Y7VMP9	Slc12a7	Solute carrier family 12 member 7	3	5	5	5	6.5	6.5	6.5	119.48	1083	14.4726	12.9128	12.9359	13.8357	13.5602	14.3955	13.8729	14.3492	0.505207	0.0528962	0.545757	0.0282905
A0A1L1SV25;P57780;E9Q2W9;A0A1L1SVJ6;D3Z0L8;D3Z761	Actn4	Alpha-actinin-4	6	33	33	20	40	40	25.2	107.11	932	16.9207	16.4594	16.6186	16.8259	17.1417	17.2172	17.2717	17.1914	0.499372	0	2.46086	0
Q8C8U0;Q8C8U0-3;Q8C8U0-2;F6S1C4;F6YZ95;F7CUU8;A0A0N4SUZ5	Ppfibp1	Liprin-beta-1	7	18	18	16	26.4	26.4	24	108.54	969	14.6763	13.7262	13.8846	14.1742	14.6483	14.3535	14.4465	15.0069	0.498477	0	1.01158	0
P27773	Pdia3	Protein disulfide-isomerase A3	1	3	3	3	6.5	6.5	6.5	56.678	505	10.957	14.5513	13.0176	14.1467	14.1011	13.9142	13.1682	13.4707	0.495359	0.222051	0.230239	0.07142
Q9QZQ8;Q9QZQ8-2	H2afy	Core histone macro-H2A.1	2	16	16	14	50	50	43	39.735	372	17.9333	17.8215	17.8446	17.2592	18.0512	18.0648	18.2751	18.3868	0.479828	0	1.47975	2.71948e-16
Q9CQ62	Decr1	2,4-dienoyl-CoA reductase, mitochondrial	1	5	5	5	20.9	20.9	20.9	36.213	335	14.9283	14.5967	15.0747	14.9486	15.5082	15.0409	15.3558	15.5171	0.46844	0	1.67732	0
P26231;A0A494BAD0;A0A494BAM5;A0A494BBB4;A0A494BA24;A0A494BBA4;REV__Q9JMB1-2;REV__Q9JMB1;Q65CL1	Ctnna1	Catenin alpha-1	9	35	35	28	54.6	54.6	45.1	100.11	906	16.6462	16.3319	16.5945	16.4083	17.0236	17.0184	17.0236	16.7876	0.468009	0	2.58113	0
P16460	Ass1	Argininosuccinate synthase	1	17	17	16	48.8	48.8	40.3	46.584	412	17.0245	16.9181	17.0623	17.3803	17.4329	17.7095	17.6659	17.3842	0.451803	0	1.89734	0
P28653	Bgn	Biglycan	1	5	5	5	16	16	16	41.639	369	15.2913	14.5337	14.0069	13.239	14.3598	14.6857	14.9029	14.9288	0.451603	0	0.448048	0
Q921M3;Q921M3-2	Sf3b3	Splicing factor 3B subunit 3	2	28	28	27	32.5	32.5	31.3	135.55	1217	17.0359	16.7268	16.946	16.7895	16.9953	17.3769	17.3724	17.5468	0.448281	0	1.77888	2.71948e-16
Q8C2Q7;O35737	Hnrnph1	Heterogeneous nuclear ribonucleoprotein H;Heterogeneous nuclear ribonucleoprotein H, N-terminally processed	2	13	13	5	39.4	39.4	18.4	51.217	472	18.4383	18.3803	18.4397	18.2341	18.9287	18.8971	18.6781	18.7705	0.445493	0	2.97802	5.43896e-16
Q8CJF7;F6QTR3;F6SJR1	Ahctf1	Protein ELYS	3	22	22	21	13.7	13.7	13.2	247.64	2243	13.7568	13.6435	13.7333	13.6656	14.0858	14.0875	14.1089	14.2865	0.442357	0	3.68736	0
Q4LDG0;E9PXV4;F6YDR6	Slc27a5	Bile acyl-CoA synthetase	3	11	11	11	22.1	22.1	22.1	76.202	689	14.8345	14.5696	14.5946	14.7717	15.038	14.9725	15.0443	15.4723	0.439201	0	1.80044	0
Q9Z204-2;Q9Z204-4;Q9Z204-3;Q9Z204;Q9Z204-5;A0A2I3BRM6;A0A2I3BQH3	Hnrnpc	Heterogeneous nuclear ribonucleoproteins C1/C2	7	10	10	10	34.3	34.3	34.3	33.056	300	18.0599	17.5573	17.9	17.6589	18.544	18.33	18.0102	18.0367	0.436194	0	1.36294	2.71948e-16
Q9EPU4;A0A2R8VK76;A0A2R8VI46	Cpsf1	Cleavage and polyadenylation specificity factor subunit 1	3	22	22	22	18.9	18.9	18.9	160.82	1441	14.8784	14.8424	15.0165	14.8627	15.0181	15.4967	15.5178	15.3009	0.433364	0	1.91275	0
Q8CGP5;C0HKE1;C0HKE7;C0HKE6;C0HKE8;C0HKE4;C0HKE3;A0A0N4SV66;C0HKE2;C0HKE5;Q8CGP4;C0HKE9;Q8CGP7;Q8R1M2;Q64523;Q8CGP6;Q6GSS7;Q8BFU2;G3UWL7	Hist1h2af	Histone H2A type 1-F;Histone H2A;Histone H2A type 1-K;Histone H2A.J;Histone H2A type 2-C;Histone H2A type 1-H;Histone H2A type 2-A;Histone H2A type 3	19	4	4	2	27.7	27.7	15.4	14.161	130	22.9528	22.9611	23.1497	22.5264	23.3546	23.4914	23.2898	23.1855	0.432808	0	1.59375	0
Q5SWZ5;P97434-3;P97434;P97434-5;P97434-2;F6S5I0;F6RND9;P97434-4;F6XZM9;J9JI90;A0A2R8VI29;G5E8W1	Mprip	Myosin phosphatase Rho-interacting protein	12	16	16	15	9.8	9.8	9.4	257.28	2269	14.1741	13.8208	14.1459	14.477	14.5551	14.6226	14.5342	14.6199	0.428499	0	1.70353	2.71948e-16
P60710;E9Q5F4;E9Q1F2;G3UZ07;E9Q2D1;F8WGM8;V9GXQ2;E9Q3M9	Actb	Actin, cytoplasmic 1;Actin, cytoplasmic 1, N-terminally processed	8	19	19	1	61.3	61.3	4.5	41.736	375	20.2595	20.1231	20.3144	20.1734	20.6277	20.565	20.6953	20.6912	0.427207	0	3.7224	0
F6ZV59;G5E8G0;G3X9W0;Q60668-4;Q60668-3;Q60668-2;Q60668;E9Q5B6;F6SHF3;A0A0G2JFL4;F7A465	Hnrnpd	Heterogeneous nuclear ribonucleoprotein D0	11	5	5	5	29.2	29.2	29.2	24.611	216	19.0935	18.608	17.7855	18.7954	19.1411	18.8931	18.9534	18.9996	0.42619	0	0.731579	0
Q5EBP8;P49312;P49312-2	Hnrnpa1	Heterogeneous nuclear ribonucleoprotein A1;Heterogeneous nuclear ribonucleoprotein A1, N-terminally processed	3	10	10	10	35.1	35.1	35.1	38.833	373	16.6372	16.2273	16.5913	16.5225	16.9327	16.8032	16.8148	17.1075	0.41997	0	1.9531	0
A0A0R4J098;O88291;D3YXQ7;O88291-2	Znf326	DBIRD complex subunit ZNF326	4	9	9	9	22.6	22.6	22.6	65.166	580	14.6425	14.5644	14.4011	14.411	15.0926	14.7976	14.8726	14.9087	0.413121	0	2.51914	0
D3Z1M1;D3YZX3;E9QKR0;P62880;H3BLF7;D3Z1T4;H3BKR2;P62874;Q61011;P29387;E9PWM7	Gnb2	Guanine nucleotide-binding protein G(I)/G(S)/G(T) subunit beta-2;Guanine nucleotide-binding protein G(I)/G(S)/G(T) subunit beta-1	11	5	5	5	22.5	22.5	22.5	25.025	227	15.6391	15.7655	16.3765	16.2191	16.4014	16.3796	16.5765	16.2535	0.402713	0	1.11379	0
P55096;A0A0G2JDI9	Abcd3	ATP-binding cassette sub-family D member 3	2	13	13	12	22.2	22.2	21.1	75.474	659	16.7649	16.8964	17.0961	17.2819	17.1983	17.2795	17.4431	17.7208	0.400598	0	1.31875	0
Q78PY7;Q3TJ56;E9Q3E9	Snd1	Staphylococcal nuclease domain-containing protein 1	3	25	25	25	33.7	33.7	33.7	102.09	910	15.8921	15.3538	15.4752	15.8744	16.0506	16.1615	15.8705	16.0702	0.389343	0	1.38345	2.71948e-16
Q9QXE7	Tbl1x	F-box-like/WD repeat-containing protein TBL1X	1	6	6	4	20.3	20.3	15.4	56.802	527	14.9158	14.598	14.8258	14.6235	15.1582	14.9509	15.2275	15.1369	0.377631	0	2.08579	0
P51150;A0A0N4SVR6;A0A0N4SVG9	Rab7a	Ras-related protein Rab-7a	3	7	7	7	39.6	39.6	39.6	23.489	207	15.7927	15.1822	15.4189	15.7614	15.3604	16.0801	16.0119	16.1964	0.373377	0	0.775837	0
Q6ZPE2-2;Q6ZPE2;H3BKD9;F6S251;D6RG52	Sbf1	Myotubularin-related protein 5	5	10	10	9	7.5	7.5	7	211.43	1893	12.9631	12.3913	12.4998	12.6961	12.6265	12.9482	13.3729	13.094	0.372779	0.337212	0.540864	0.354232
A2AMW0;P47757-2;P47757;P47757-4;F7CAZ6;A0A0A0MQI9;F6YHZ8	Capzb	F-actin-capping protein subunit beta	7	5	5	5	25.4	25.4	25.4	29.295	260	15.045	15.3121	15.8761	13.9722	14.6549	15.7537	16.0579	15.22	0.370262	0	0.309061	0
P63038;P63038-2;D3Z2F2;D3Z7J9	Hspd1	60 kDa heat shock protein, mitochondrial	4	18	18	18	46.1	46.1	46.1	60.955	573	16.1931	16.0498	16.3097	16.5872	16.7664	16.5176	16.6135	16.64	0.349445	0	1.50486	0
Q8CIM8-3;Q8CIM8-2;Q8CIM8	Ints4	Integrator complex subunit 4	3	2	2	2	9.9	9.9	9.9	24.565	223	11.6309	11.8909	9.94295	12.5361	12.111	11.3167	11.9266	12.0193	0.343178	0.378364	0.263917	0.349978
P61027	Rab10	Ras-related protein Rab-10	1	5	5	4	31.5	31.5	26	22.541	200	17.6953	18.4869	18.5155	18.8278	18.6153	18.6177	18.7501	18.9055	0.340742	0	0.650938	0
A8Y5N4;Q8VCR2-2;Q8VCR2	Hsd17b13	17-beta-hydroxysteroid dehydrogenase 13	3	3	3	2	14.8	14.8	11.7	29.424	264	13.8196	13.1245	13.7599	14.4321	13.7008	13.9352	14.2161	14.6222	0.334543	0	0.451701	6.7987e-17
O88451;Q8CGV4;G5E8H9;A0A1W2P6R2;A0A1W2P7U2;A0A1W2P7F4	Rdh7	Retinol dehydrogenase 7	6	10	10	4	33.2	33.2	13.3	35.66	316	16.4668	17.3334	17.5629	16.8992	17.0222	17.5953	17.4721	17.4722	0.324825	0	0.553609	0
Q8BH95	Echs1	Enoyl-CoA hydratase, mitochondrial	1	6	6	6	27.2	27.2	27.2	31.474	290	15.2263	15.2296	16.1726	16.3032	15.5523	15.9218	16.2887	16.4038	0.308729	0	0.384737	6.7987e-17
P60766;P60766-1	Cdc42	Cell division control protein 42 homolog	2	6	6	5	38.2	38.2	32.5	21.258	191	16.9806	17.0872	17.1439	16.6154	17.1404	17.4481	17.1954	17.2335	0.297564	0	1.14236	0
Q8VDN2;D3YYN7;Q6PIE5;A0A0G2JGX4;Q8VCE0;Q6PIC6;Q9WV27;Q91WH7;E9QNX7;Q64436	Atp1a1	Sodium/potassium-transporting ATPase subunit alpha-1	10	29	29	25	35.9	35.9	32.8	112.98	1023	17.4775	17.1436	17.2751	17.4428	17.4968	17.6132	17.7095	17.7058	0.296547	0	1.73764	0
Q63880-2;Q63880;Q8VCU1-2;Q8VCU1	Ces3a	Carboxylesterase 3A;Carboxylesterase 3B	4	4	4	4	8.4	8.4	8.4	57.858	524	11.3205	15.0378	15.1053	15.2398	14.8887	14.2513	14.2658	14.4779	0.295077	0.262297	0.102989	0.0869283
A2AU62;Q64012-2;Q64012;A2AU61;A2AU60	Raly	RNA-binding protein Raly	5	11	11	11	37.2	37.2	37.2	31.69	298	16.7783	16.2041	16.3277	16.2427	16.7851	16.4837	16.7183	16.6859	0.280034	0	0.972398	0
Q7TT50;A0A1Y7VLI0;A0A1Y7VKD5;A0A1Y7VM95	Cdc42bpb	Serine/threonine-protein kinase MRCK beta	4	34	34	32	21.8	21.8	20.5	194.75	1713	15.8236	15.619	15.5503	15.5408	16.1394	15.8984	15.9427	15.6705	0.279313	0	1.27113	0
E9QKK8;F6Q8D3;Q9QZW0-2;Q9QZW0;E9Q3G7;P98197;F6Z4J2;Q6DFW5;D6RII8;A0A0G2JE89	Atp11c	Phospholipid-transporting ATPase;Phospholipid-transporting ATPase 11C	10	28	28	27	33.7	33.7	33.2	127.81	1116	16.8933	16.5353	16.524	16.429	16.9508	16.8778	16.9002	16.7593	0.276614	0	1.34247	0
Q5YD48;Q5YD48-2;Q5YD48-3;A0A286YDF7;S4R2P5;S4R1Y9;P86049	A1cf	APOBEC1 complementation factor	7	15	15	14	32.4	32.4	30.6	65.681	595	15.9279	15.4782	15.5866	15.5021	16.0468	15.9977	15.7601	15.7617	0.267853	0	1.08122	0
Q64487;Q64487-7;G3UY75;B9EJA3;E9PVW8;G3UWK6;G3UX60;G3UYU6;Q64487-8;Q64487-9;Q64487-5;E9Q7I7;Q64487-6;Q64487-10;Q64487-11;Q64487-1;Q64487-12;Q64487-3;Q5SPA9;Q64487-2;G3UYR6;B0V2N1-2;B0V2N1;B0V2N1-6;B0V2N1-5;B0V2N1-3;B0V2N1-4	Ptprd	Receptor-type tyrosine-protein phosphatase delta;Protein-tyrosine-phosphatase	27	7	5	5	4.6	3.5	3.5	214.41	1912	15.2685	14.7545	14.2996	10.7048	13.9057	14.5035	14.0643	13.6237	0.267428	0.107481	0.0910588	0.0311228
P62806	Hist1h4a	Histone H4	1	10	10	10	54.4	54.4	54.4	11.367	103	23.7119	23.7968	23.719	23.1373	23.6665	23.8731	24.0164	23.8624	0.263347	0	0.7713	0
Q9D2G2;Q9D2G2-2	Dlst	Dihydrolipoyllysine-residue succinyltransferase component of 2-oxoglutarate dehydrogenase complex, mitochondrial	2	3	3	3	12.3	12.3	12.3	48.994	454	15.4488	16.8623	15.7296	16.3061	17.0524	16.3038	15.4255	16.6124	0.261786	0	0.225898	3.39935e-17
P60867	Rps20	40S ribosomal protein S20	1	3	3	3	25.2	25.2	25.2	13.373	119	16.0294	16.0307	16.7353	16.6105	16.5228	16.835	16.4006	16.6726	0.256272	0	0.573104	0
B7FAV1;B7FAU9;Q8BTM8;F6XC15;F6Z2C0;J3JS91;Q8BTM8-2;F7AVL7	Flna	Filamin-A	8	27	24	24	16.1	15	15	274.63	2583	14.2438	13.9833	13.914	13.6141	14.068	14.4172	14.0552	14.2325	0.254415	0	0.82005	0
Q61033;Q61033-2	Tmpo	Lamina-associated polypeptide 2, isoforms alpha/zeta	2	13	13	6	27.4	27.4	12.1	75.167	693	16.0979	16.094	16.2722	15.6816	16.1263	16.3318	16.2499	16.4029	0.241301	0	0.877425	0
O35488;A2ANX6	Slc27a2	Very long-chain acyl-CoA synthetase	2	17	17	17	34.7	34.7	34.7	70.422	620	16.5797	15.9928	15.8617	17.1252	16.7573	16.4259	16.2471	17.0899	0.240235	0	0.290375	0
P61358;A2A4Q0	Rpl27	60S ribosomal protein L27	2	3	3	3	30.1	30.1	30.1	15.798	136	18.5742	18.3934	18.4376	18.3666	18.6055	18.6908	18.3956	19.0375	0.239428	0	0.849781	0
G8JL74;G3UXA6;G3UZ01;Q8BHD7-2;Q8BHD7;G3UY95;G3UXZ6;G3UXZ8	Ptbp3	Polypyrimidine tract-binding protein 3	8	7	6	6	13.6	12.3	12.3	59.465	551	14.632	14.8986	14.8668	14.4642	15.0914	14.8228	14.8675	15.0119	0.232977	0	0.997123	0
G5E839;P80315	Cct4	T-complex protein 1 subunit delta	2	4	4	4	10.8	10.8	10.8	54.861	509	14.239	14.2293	14.4427	11.6928	14.0222	14.0632	13.7491	13.6794	0.227538	0.262027	0.145652	0.0635802
P16332;A0A3B2WCT0	Mut	Methylmalonyl-CoA mutase, mitochondrial	2	10	10	9	19.7	19.7	17.6	82.843	748	13.985	11.3699	14.3361	14.5726	13.4547	13.3701	14.046	14.2747	0.220502	0.10488	0.102175	0.041176
Q8VI47	Abcc2	Canalicular multispecific organic anion transporter 1	1	18	18	18	15.6	15.6	15.6	173.67	1543	14.8354	14.1351	14.5844	14.6838	14.7424	14.8189	14.8876	14.6348	0.211219	0	0.628579	0
Q9DBR7-2;Q9DBR7;A0A1W2P750;A6H644;Q8BG95	Ppp1r12a	Protein phosphatase 1 regulatory subunit 12A	5	5	5	5	6.2	6.2	6.2	111.81	1004	13.6668	12.1379	14.6363	13.0142	13.6057	13.6682	13.4063	13.6026	0.206894	0.620608	0.31681	0.194458
Q8C2Q8;A2AKU9;Q91VR2;A2AKV1;A2AKV2;A2AKV3;A2AKV0	Atp5c1	ATP synthase subunit gamma;ATP synthase subunit gamma, mitochondrial	7	5	5	5	19	19	19	30.255	274	15.5816	15.6444	16.0538	15.2586	15.1405	16.0796	16.2769	15.8654	0.206044	0	0.289263	0
A0A5F8MPH8;E9Q2T3;O35452;A0A571BG59	Tnxb		4	13	13	13	5.9	5.9	5.9	474.06	4356	14.0891	13.5547	13.4769	13.1817	14.2619	13.5649	13.885	13.3818	0.197818	0	0.308112	0
G3X9R9;P43142	Gpr182	G-protein coupled receptor 182	2	3	3	3	9	9	9	45.384	398	15.6439	12.5749	15.404	15.7385	14.9838	15.1811	14.9819	14.9514	0.184211	0.397411	0.157779	0.0731196
Q9D826	Pipox	Peroxisomal sarcosine oxidase	1	8	8	8	27.4	27.4	27.4	43.846	390	14.9037	14.8649	15.4734	15.2794	15.379	15.0426	15.4276	15.3859	0.178413	0	0.467022	0
P24456;A0A2R8VKK3;A0A2R8VHY1;A0A2R8VJY6;A0A2R8W740;A0A2R8VHS2;A0A2R8VHT2;A0A2R8W6Y8;A0A2R8VHW1;P11714	Cyp2d10	Cytochrome P450 2D10	10	9	7	3	20.6	16.1	6.7	57.233	504	14.8004	13.6279	14.5021	14.6076	14.9073	14.147	14.5491	14.6234	0.172171	0	0.228453	0
Q63886	Ugt1a1	UDP-glucuronosyltransferase 1-1	1	6	6	3	15.7	15.7	8	60.047	535	13.9579	15.5865	15.5419	16.0476	15.6217	15.4083	14.9016	15.8878	0.171375	0	0.128188	0
A0A286YCV9;E9Q4K7;A0A286YD28;A0A286YDX6;F8VQ75;Q9EQW7	Kif13b	Kinesin-like protein	6	20	20	20	15	15	15	204.94	1847	14.2897	13.815	14.0258	13.8871	14.0858	14.2214	14.4231	13.967	0.169893	0	0.551952	0
Q8BP71;Q8BP71-5;Q8BP71-8;Q8BP71-3;Q8BP71-7;Q8BP71-2;Q8BP71-4;A0A2I3BR20;A0A2K6EDK7;A0A2R8W6K5;Q9JJ43-5;A0A2I3BRU6;Q9JJ43-2;Q9JJ43-4;A0A2R8VI79;A0A2I3BRA9;Q9JJ43-3;Q8BP71-6;Q9JJ43;A0A2R8VK79;Q8BP71-9;Q9JJ43-6;Q8BIF2-5;Q8BIF2-4;Q8BIF2-3;Q9JJ43-7;Q8BIF2;Q8BIF2-2;A2A4W9	Rbfox2	RNA binding protein fox-1 homolog 2	29	6	6	6	26.5	26.5	26.5	47.33	449	14.42	14.2399	10.4006	13.157	13.4482	13.1089	13.0603	13.2339	0.15849	0.37415	0.143665	0.0443292
A0A0N4SUN2;Q9JJL3;Q9JJL3-2	Slco1b2	Solute carrier organic anion transporter family member 1B2	3	9	9	9	14.8	14.8	14.8	72.674	654	18.408	18.3376	18.2762	18.1064	18.2104	18.6065	18.5255	18.4124	0.15667	0	0.710437	0
Q99KP6;Q99KP6-2;Q99KP6-3	Prpf19	Pre-mRNA-processing factor 19	3	10	10	10	24.2	24.2	24.2	55.238	504	16.3117	16.2647	16.3813	16.0988	16.4106	16.4177	16.503	16.3458	0.15515	0	1.19868	0
P11499;E9Q3D6;E9Q0C3;B7ZC50	Hsp90ab1	Heat shock protein HSP 90-beta	4	10	10	6	17.8	17.8	11.6	83.28	724	15.4437	15.1614	14.3259	15.0778	15.8776	14.805	14.9624	14.9603	0.149138	0	0.168793	0
Q45VK5;A0A1L1STE4;Q9Z1X4-2;Q9Z1X4;Q9Z1X4-3;A0A1L1SQR7;Q91WM1-2;Q91WM1;A0A1L1SU19;A0A1L1ST48;A0A1L1SSU8	Ilf3	Interleukin enhancer-binding factor 3	11	17	17	17	27.5	27.5	27.5	76.347	703	16.3569	15.874	15.5828	15.6202	16.1178	16.0552	15.8364	16.0062	0.145378	0	0.328677	0
Q99K67;F6VMP2	Aass	Alpha-aminoadipic semialdehyde synthase, mitochondrial;Lysine ketoglutarate reductase;Saccharopine dehydrogenase	2	9	9	9	12.6	12.6	12.6	102.97	926	11.1902	13.61	14.1606	14.3371	13.0142	13.4987	13.5272	13.8301	0.143101	0.231353	0.10202	0.0315087
Q8VHM5;F7B5B5;A2AW41;S4R1E9;V9GWW3	Hnrnpr		5	12	12	9	26.4	26.4	21.5	70.887	632	15.5781	15.481	15.6801	15.346	15.8056	15.7064	15.4764	15.6497	0.138214	0	0.672146	0
Q64458;Q3UT49;P56656;H3BLM0	Cyp2c29	Cytochrome P450 2C29	4	10	8	8	23.1	18.2	18.2	55.715	490	14.6124	15.0004	15.3422	15.2516	15.3691	14.5129	15.1824	15.6687	0.131606	0	0.173624	3.39935e-17
Q8C4J7;F6YAR3	Tbl3	Transducin beta-like protein 3	2	9	9	9	16.6	16.6	16.6	88.265	801	15.3659	14.9398	13.9832	14.7821	15.0773	14.9653	14.781	14.7661	0.129686	0	0.167886	0
P10126;D3Z3I8;D3YZ68;P62631	Eef1a1	Elongation factor 1-alpha 1;Elongation factor 1-alpha 2	4	8	8	8	26.8	26.8	26.8	50.113	462	16.6484	16.3497	16.4362	16.6237	16.9358	16.5049	16.5007	16.6155	0.124759	0	0.445582	6.7987e-17
Q8VE37;Q6PFB2;A2CER2	Rcc1	Regulator of chromosome condensation	3	7	7	7	22.3	22.3	22.3	44.93	421	16.2008	16.2503	16.4163	16.0477	16.4542	16.4124	16.4369	16.0882	0.119124	0	0.465915	6.7987e-17
Q99K48;Q99K48-2;B1AXT0	Nono	Non-POU domain-containing octamer-binding protein	3	15	15	14	39.3	39.3	39.3	54.54	473	18.0668	17.6094	17.8528	17.7179	17.9156	17.9079	17.8254	18.0378	0.109978	0	0.459618	6.7987e-17
Q9CXY6	Ilf2	Interleukin enhancer-binding factor 2	1	7	7	7	25.6	25.6	25.6	43.062	390	15.3109	15.3227	15.1221	15.0253	15.4511	15.2749	15.2503	15.1836	0.0946947	0	0.460943	0
A2AL12;Q8BG05;A2AL13;V9GX38	Hnrnpa3	Heterogeneous nuclear ribonucleoprotein A3	4	15	15	4	44.3	44.3	9.7	34.476	318	19.4204	19.148	19.3634	19.3117	19.4348	19.4432	19.3329	19.4028	0.0925311	0	0.705388	1.35974e-16
Q8C2Q3;E9QL13;Q8C2Q3-2;J3QN51;J3QPT3	Rbm14	RNA-binding protein 14	5	17	17	14	28.7	28.7	19.3	69.448	669	17.4148	16.7977	16.8021	16.92	17.1403	17.032	17.0012	17.103	0.0854908	0	0.229743	0
Q3TZZ7;A0A1Y7VM39;Q3TZZ7-2	Esyt2	Extended synaptotagmin-2	3	5	5	5	7.3	7.3	7.3	94.138	845	13.074	12.2216	13.0257	13.1896	12.8863	13.0921	12.9135	12.9313	0.0780935	0.14213	0.302391	0.164228
P26039;A2AIM2;F6S1V7;F6SX70	Tln1	Talin-1	4	49	49	42	29.8	29.8	26.6	269.82	2541	15.3223	15.1506	15.2794	15.0964	15.3334	15.3292	15.317	15.1156	0.0616307	0	0.354434	0
G5E924;Q8R081;G3UY38;G3UY56;G3UYY3	Hnrnpl	Heterogeneous nuclear ribonucleoprotein L	5	18	18	18	39	39	39	66.821	615	18.031	17.7697	17.8224	17.6448	17.9749	17.8799	17.7253	17.8212	0.0333657	0	0.130741	0
Q3TWV4;P84091;A0A338P6T4;A0A338P798	Ap2m1	AP-2 complex subunit mu	4	11	11	11	30.5	30.5	30.5	49.389	433	15.8057	16.1572	15.8991	15.9718	16.273	16.134	15.8942	15.6594	0.0316932	0	0.0736107	0
A2AVJ7;Q99PL5;Q99PL5-12;Q99PL5-11;Q99PL5-10;Q99PL5-9;Q99PL5-8;Q99PL5-7;Q99PL5-6;Q99PL5-5;Q99PL5-4;Q99PL5-3;Q99PL5-2	Rrbp1	Ribosome-binding protein 1	13	28	28	28	25.1	25.1	25.1	158.39	1464	16.7281	16.3028	16.1907	16.6715	16.4674	16.5609	16.2358	16.7406	0.0279008	0	0.0580866	0
E9PUM4;A0A1L1SQ51;Q71LX4;Q8CDM9;A0A1L1SRI1;A0A1L1SQP9	Tln2	Talin-2	6	25	18	18	14.5	11.3	11.3	271.66	2542	14.9483	14.6192	15.0082	14.4509	14.8492	14.7732	14.7344	14.7204	0.0126447	0	0.0319744	0
D3YXG6;Q9CVB6	Arpc2	Actin-related protein 2/3 complex subunit 2	2	4	4	4	16.5	16.5	16.5	32.512	284	14.3224	14.5112	14.3792	13.9415	14.1068	14.4553	14.3366	14.2482	-0.00185691	0	0.00434964	0
A0A140LHA2;Q9WVA3;A0A140LIM5;A0A140LJ21;A0A140LI47	Bub3	Mitotic checkpoint protein BUB3	5	5	5	5	21.6	21.6	21.6	36.766	324	15.4387	15.7997	16.0068	15.7149	15.7956	15.5869	15.6226	15.9442	-0.00272603	0	0.00634767	1.0623e-18
Q8BGJ5;Q922I7;Q8CB58;P17225;E9QMW9;F7AXP1;E9Q0W3;E9Q279;F7DCW4;A0A1W2P7W3;B2RU80	Ptbp1	Polypyrimidine tract-binding protein 1	11	13	13	12	40.1	40.1	38.8	56.891	529	17.2202	17.1905	17.2296	16.9529	17.2744	17.2253	16.9274	17.0826	-0.0208173	0	0.0731014	0
P70372	Elavl1	ELAV-like protein 1	1	8	8	8	31.9	31.9	31.9	36.169	326	17.9924	17.6465	17.7102	17.3119	17.868	17.8456	17.4774	17.2701	-0.0499925	0	0.0900634	0
Q64727;A0A286YDJ4	Vcl	Vinculin	2	32	32	31	38.2	38.2	37.2	116.72	1066	16.5641	16.0791	16.3137	16.1429	16.2838	16.2965	16.236	16.0722	-0.052864	0	0.170639	0
Q9DBM2	Ehhadh	Peroxisomal bifunctional enzyme;Enoyl-CoA hydratase/3,2-trans-enoyl-CoA isomerase;3-hydroxyacyl-CoA dehydrogenase	1	31	31	31	52.5	52.5	52.5	78.301	718	16.8432	16.5987	17.0202	17.1157	16.6782	16.755	16.6541	17.2701	-0.0550836	0	0.110601	0
P58710	Gulo	L-gulonolactone oxidase	1	5	5	5	18.4	18.4	18.4	50.478	440	15.338	15.0336	14.7268	15.7171	15.4917	15.1055	14.4451	15.5177	-0.0638866	0	0.0696354	0
Q921T2-2;Q921T2;Q921T2-3;E9PWW2;D3YXF8;J3QQ40;Q3UE61;D3YZP0;D3YZJ9	Tor1aip1	Torsin-1A-interacting protein 1	9	7	7	7	17.4	17.4	17.4	64.844	576	14.4703	13.919	14.4091	14.2311	14.1983	14.2147	14.2641	14.0952	-0.0643061	0	0.197228	3.39935e-17
P48193;A2A839;A2A841;A2A838;A0A571BEG4;P48193-2;A2A842;A2AD32;F7BUB8;Q9WV92-2;A0A286YD84;Q9WV92-5;A0A3B2WD96;Q9WV92-3;A0A5F8MPE1;Q9WV92;A7YY80;D0VYV6;A0A5F8MPR1	Epb41	Protein 4.1	19	19	19	3	26.3	26.3	4.5	95.91	858	16.3491	16.162	16.3294	16.3491	16.0897	16.2654	16.3153	16.2565	-0.0656949	0	0.439259	0
Q8BX02;Q8BX02-2	Kank2	KN motif and ankyrin repeat domain-containing protein 2	2	14	14	13	22.2	22.2	20.2	90.244	843	15.8872	15.3243	15.5296	15.4674	15.6152	15.3822	15.5367	15.3951	-0.0698404	0	0.209996	0
P09055;P09055-2	Itgb1	Integrin beta-1	2	5	5	5	7.5	7.5	7.5	88.231	798	15.01	14.7607	14.8139	14.9044	14.8754	14.8401	14.806	14.6774	-0.0725385	0	0.47121	0
P61979-3;B2M1R6;P61979-2;P61979;H3BLL4;H3BKD0;A0A286YDM3;H3BK96;H3BKI8;A0A286YCM2;A0A286YEC4;A0A286YDH1;H3BJS9;H3BLP7;Q8BT23;H3BJ43;A0A286YE41	Hnrnpk	Heterogeneous nuclear ribonucleoprotein K	17	15	15	15	45.1	45.1	45.1	48.51	439	18.1062	18.1776	18.2615	17.9495	18.0182	18.1564	18.0266	17.9902	-0.0758043	0	0.448541	0
Q9CY27;G3UWE1;A0A5F8MQC8;Q52L67;A0A5F8MPU6;A0A1D5RLH3;A0A1D5RLB4;Q3TAN8	Tecr	Very-long-chain enoyl-CoA reductase	8	5	5	5	14.9	14.9	14.9	36.09	308	15.6498	15.4501	15.6365	16.2374	15.4683	15.6183	15.5341	16.0459	-0.0768087	0	0.135001	0
Q8BG05-2	Hnrnpa3	Heterogeneous nuclear ribonucleoprotein A3	1	12	1	1	34.5	3.6	3.6	37.086	357	18.1963	18.0051	18.1172	17.8985	17.9905	17.9669	17.9775	17.9737	-0.0771088	0	0.549585	0
P35979	Rpl12	60S ribosomal protein L12	1	6	6	6	54.5	54.5	54.5	17.804	165	15.2264	17.2043	16.4754	16.6593	16.2975	16.5972	15.6665	16.6676	-0.0841286	0	0.0626894	0
O88569;O88569-3;O88569-2;A0A0N4SUM2	Hnrnpa2b1	Heterogeneous nuclear ribonucleoproteins A2/B1	4	18	18	18	57.2	57.2	57.2	37.402	353	21.025	20.8652	20.9319	20.8654	21.0153	20.848	20.6371	20.8335	-0.0884149	0	0.46326	0
Q9WV68;A0A494B909;A0A494BB28;A0A494BAS6;A0A494B8Z4;A0A494B906	Decr2	Peroxisomal 2,4-dienoyl-CoA reductase	6	9	9	9	37	37	37	31.3	292	16.4457	16.619	17.0518	16.3604	15.9344	16.5044	16.8409	16.835	-0.0905114	0	0.129385	0
Q921F2;Q6VYI4;Q6VYI5;Q8BLD4;Q8R0B4;A0A087WRZ5;A0A087WR97;A0A087WQA5;A0A087WSE4;A0A087WSH7;H3BJV1;A0A087WRP4;A0A087WS74;A0A087WNY6;A0A087WQX8;A0A087WP57;A0A087WS17;A0A087WSC6	Tardbp	TAR DNA-binding protein 43	18	10	10	10	35.5	35.5	35.5	44.547	414	17.473	17.326	17.5009	17.3548	17.4012	17.5653	17.2258	17.0784	-0.0959936	0	0.36399	0
P97501;A0A0J9YUC0;J3QMN6	Fmo3	Dimethylaniline monooxygenase [N-oxide-forming] 3	3	7	7	7	15.7	15.7	15.7	60.515	534	14.8002	15.0993	15.3263	15.7319	14.9561	14.8179	15.0273	15.7593	-0.0992567	0	0.129445	0
Q20BD0;Q80XR6;Q99020	Hnrnpab	Heterogeneous nuclear ribonucleoprotein A/B	3	4	4	4	17.5	17.5	17.5	36.21	332	19.0506	18.8018	18.7994	18.3675	18.6419	18.7659	18.5089	18.6403	-0.115582	0	0.324314	0
Q8CIB5;A6X941;A6X940	Fermt2	Fermitin family homolog 2	3	6	6	6	11.5	11.5	11.5	77.8	680	14.6564	11.7487	14.0979	14.2158	13.5151	13.4551	13.5595	13.6858	-0.125827	0.345227	0.250446	0.238846
Q99P30-3;Q99P30;Q99P30-2;Q99P30-5;Q99P30-4	Nudt7	Peroxisomal coenzyme A diphosphatase NUDT7	5	4	4	4	17.6	17.6	17.6	24.603	216	17.1806	16.5274	16.7758	16.7337	16.806	16.4903	16.6593	16.733	-0.132235	0	0.377724	0
Q9R1S7;A0A1B0GRV2	Abcc6	Multidrug resistance-associated protein 6	2	19	19	19	17.2	17.2	17.2	164.86	1498	16.6787	16.4304	16.4747	16.5141	16.3746	16.4062	16.464	16.3052	-0.136949	0	1.12893	0
P52825;A2A8E7;A2A8E8;A2A8E9	Cpt2	Carnitine O-palmitoyltransferase 2, mitochondrial	4	4	4	4	7.9	7.9	7.9	73.98	658	15.3154	13.137	14.4707	15.0348	14.3209	14.5432	14.4919	14.0276	-0.143579	0	0.106437	0
P62827;Q14AA6;Q61820	Ran	GTP-binding nuclear protein Ran;GTP-binding nuclear protein Ran, testis-specific isoform	3	8	8	8	44.4	44.4	44.4	24.423	216	16.5371	18.5932	18.6549	18.1341	18.1151	18.0385	17.9462	17.2252	-0.148567	0	0.101956	0
Q3U7R1;Q3U7R1-2;A0A1W2P784	Esyt1	Extended synaptotagmin-1	3	11	11	11	13.5	13.5	13.5	121.55	1092	13.6042	13.5606	13.4322	11.1116	12.6773	12.8362	12.8496	12.7321	-0.15335	0.183965	0.144926	0.10419
Q8CIM7;A0A0R4IZY2;Q6P8N9	Cyp2d26	Cytochrome P450 2D26	3	13	13	9	33.2	33.2	23.2	56.975	500	14.795	14.9044	15.1921	15.0824	14.9429	14.7676	14.6272	15.0193	-0.154205	0	0.578445	0
Q3U3J1;P50136;A0A0U1RPK5	Bckdha	2-oxoisovalerate dehydrogenase subunit alpha, mitochondrial	3	4	4	4	12.1	12.1	12.1	50.773	446	14.4713	11.9988	14.9133	14.9465	13.5772	13.5155	14.1814	14.42	-0.158978	0.269183	0.166068	0.223443
Q99KG3-2;Q99KG3-3;Q99KG3	Rbm10	RNA-binding protein 10	3	13	13	13	18.3	18.3	18.3	94.429	853	15.7655	15.3034	15.5389	15.5088	15.4527	15.3393	15.1879	15.49	-0.161649	0	0.66891	0
Q64511;Q01320;F6U5K2;F6XX57	Top2b	DNA topoisomerase 2-beta	4	29	29	29	21.3	21.3	21.3	181.91	1612	16.169	15.7175	15.7444	15.7729	15.8048	15.7071	15.5443	15.6116	-0.183998	0	0.748135	0
J3QNY6;Q9QY30	Abcb11	Bile salt export pump	2	26	26	25	26.5	26.5	25.9	146.74	1321	16.2815	16.1376	16.0554	16.3098	15.9837	15.9314	16.0682	16.0383	-0.190659	0	1.52448	2.71948e-16
A0A0R4J0Q5;P21619;P21619-2	Lmnb2	Lamin-B2	3	24	21	21	40	36.7	36.7	69.084	615	16.9521	16.726	16.8495	16.7876	16.494	16.7433	16.6687	16.5449	-0.216067	0	1.56125	0
B2RXW8;B2RXQ2;S4R1D4;F7CYX4;B8QI34;Q8BSS9;A0A087WPJ3;A0A1B0GRM4;A0A087WPM2;B8QI36;P60469-2;P60469	Ppfia1		12	9	9	9	9.6	9.6	9.6	140.13	1241	14.8401	14.0957	14.917	14.6479	14.3449	14.1024	14.6749	14.3956	-0.245737	0	0.514906	0
V9GXP8;F8VPM7;Q99MI1;V9GXF0;V9GXH3;Q99MI1-2;V9GWT6;V9GX53;Q99MI1-4;V9GXL1;Q3UHT7;Q6PH08;Q6PH08-3;A0A1B0GS69;Q6PH08-2;Q6PH08-4;A0A1B0GSU7	Erc1	ELKS/Rab6-interacting/CAST family member 1	17	20	20	20	21.1	21.1	21.1	127.94	1116	18.9244	17.8805	18.6699	18.7494	18.4484	18.1476	18.54	18.0982	-0.247475	0	0.430832	0
Q8R2U0-2;Q8R2U0	Seh1l	Nucleoporin SEH1	2	4	4	4	13.7	13.7	13.7	39.422	357	15.4783	15.046	15.2795	15.0326	15.0802	15.0497	14.7966	14.88	-0.257456	0	1.0604	0
P19783;M0QWX7	Cox4i1	Cytochrome c oxidase subunit 4 isoform 1, mitochondrial	2	4	4	4	32.5	32.5	32.5	19.53	169	16.9826	17.3418	17.7155	17.7791	16.9512	17.5062	16.4364	17.8902	-0.258749	0	0.293965	0
P50285;Q3UNX7;D3Z0T2;A0A0A6YVP9;Q8C9C1	Fmo1	Dimethylaniline monooxygenase [N-oxide-forming] 1	5	11	11	11	23.9	23.9	23.9	59.914	532	14.5894	14.4312	14.447	15.277	14.1208	13.7724	14.4489	15.289	-0.278365	0	0.307243	0
E9QNN1;A0A087WPL5;O70133-2;O70133;O70133-3;Q3UR42;A0A0R4J2C3;A0A087WRT3	Dhx9	ATP-dependent RNA helicase A	8	47	47	45	47	47	42.3	149.69	1384	19.052	18.7554	18.7255	18.6764	18.6423	18.5931	18.4017	18.4496	-0.280661	0	1.47404	0
Q7M6Y3-2;Q7M6Y3-3;Q7M6Y3-4;Q7M6Y3-6;Q7M6Y3;Q7M6Y3-5;A0A140LHQ8;A0A140LHG9;A0A5F8MPL3;A0A1L1SUR7;Q3TWS4;E9QLK9;Q61548-2;A0A087WSI9;E9QQ05;E9Q9A3;Q61548-3;Q61548	Picalm	Phosphatidylinositol-binding clathrin assembly protein	18	4	4	4	10.4	10.4	10.4	64.647	597	12.9168	13.4819	12.9153	13.5805	13.1909	13.1001	13.0828	12.3578	-0.29076	0	0.506505	0
Q8BMS1	Hadha	Trifunctional enzyme subunit alpha, mitochondrial;Long-chain enoyl-CoA hydratase;Long chain 3-hydroxyacyl-CoA dehydrogenase	1	15	15	14	28.8	28.8	26.9	82.669	763	16.1088	15.8764	16.19	16.6244	15.776	15.5825	15.9514	16.3252	-0.291134	0	0.623296	0
Q9QXD1;E9Q5T5	Acox2	Peroxisomal acyl-coenzyme A oxidase 2	2	5	5	5	8.8	8.8	8.8	76.862	681	14.4909	14.2136	14.4705	14.4402	14.07	13.9302	13.9833	14.4606	-0.292757	0	1.12453	0
Q9DCT2	Ndufs3	NADH dehydrogenase [ubiquinone] iron-sulfur protein 3, mitochondrial	1	5	5	5	24.7	24.7	24.7	30.149	263	15.8429	14.7591	15.4184	14.1921	15.2109	14.8855	14.5779	14.3357	-0.300671	0	0.308944	0
Q61176	Arg1	Arginase-1	1	10	10	10	44	44	44	34.807	323	15.4014	15.4079	15.4553	15.3153	14.9563	15.0223	15.1746	15.2122	-0.303611	0	2.38506	0
P67778;Q5SQG5	Phb	Prohibitin	2	8	8	8	42.3	42.3	42.3	29.82	272	15.5391	15.6497	16.298	15.3502	14.9519	15.0389	15.3102	16.3066	-0.307376	0	0.355178	0
O55143-2;O55143;B1ATS4;B1ATS5;E9Q559;Q64518;Q64518-3;Q64518-1	Atp2a2	Sarcoplasmic/endoplasmic reticulum calcium ATPase 2	8	18	18	13	23.7	23.7	16.3	109.75	998	15.2449	14.9525	14.837	15.4838	14.8532	14.6746	14.6746	15.0699	-0.31146	0	0.910542	1.35974e-16
Q8VDP4	Ccar2	Cell cycle and apoptosis regulator protein 2	1	8	8	8	11.1	11.1	11.1	103	922	14.2175	14.5636	10.5048	14.3392	13.357	12.5879	13.2026	13.2171	-0.315152	0.0969522	0.124031	0.0532588
A0A087WQS0;A0A1D5RM59;E9Q0S6;A0A087WRU0;A0A087WQ94;A0A087WQM0;A0A6I8MWZ2;Q9DBT6;A0A087WPC7;A0A087WSC8;A0A087WR29;A0A087WS32;A0A087WP40	Tns1		13	26	25	24	21.5	20.8	20.2	198.98	1867	15.5819	15.2557	15.433	15.2952	15.0842	15.1547	15.1326	14.8921	-0.325564	0	1.85075	0
O88532;F6QJP7;D3Z5G4;F6V459	Zfr	Zinc finger RNA-binding protein	4	14	14	14	20.4	20.4	20.4	116.86	1074	16.0875	15.6436	15.6167	15.4908	15.4984	15.5503	15.2177	15.2652	-0.32673	0	1.10378	0
A0A0R4J083;P51174	Acadl	Long-chain specific acyl-CoA dehydrogenase, mitochondrial	2	8	8	8	22.1	22.1	22.1	47.896	430	15.7563	15.7339	16.3708	16.1959	15.4671	15.5223	15.8686	15.8741	-0.331183	0	0.86136	0
Q61292;A0A0A6YY71	Lamb2	Laminin subunit beta-2	2	18	18	18	12.8	12.8	12.8	196.58	1799	15.2457	14.7142	14.8828	14.5962	14.6227	14.4707	14.6659	14.3431	-0.334133	0	1.09072	0
E9Q3C1;A0A338P6I3;A0A338P7E6;A0A338P6Y2	C2cd2		4	12	12	12	23.1	23.1	23.1	76.535	696	16.2038	16.1778	15.8501	16.1329	15.5905	15.5787	15.8853	15.9277	-0.345597	0	1.49849	0
Q9DBT9	Dmgdh	Dimethylglycine dehydrogenase, mitochondrial	1	37	37	36	60.2	60.2	57.3	97.254	869	17.8534	17.5343	17.8223	17.8284	17.2759	17.3523	17.5946	17.3828	-0.358232	0	1.90445	0
Q60759;A0A0A0MQ68;D3Z4I2	Gcdh	Glutaryl-CoA dehydrogenase, mitochondrial	3	6	6	6	19.2	19.2	19.2	48.605	438	15.2713	15.4426	15.2278	15.3408	14.8281	14.5391	15.2616	15.1949	-0.364695	0	1.08558	0
Q8VIJ6	Sfpq	Splicing factor, proline- and glutamine-rich	1	17	17	17	33.6	33.6	33.6	75.441	699	19.3151	18.7919	18.9295	18.8655	18.7088	18.6479	18.5541	18.532	-0.364824	0	1.59103	0
Q9R0H0;Q9R0H0-2;A2A848	Acox1	Peroxisomal acyl-coenzyme A oxidase 1	3	26	26	26	54	54	54	74.648	661	17.4627	17.5277	17.8001	17.9469	17.0756	17.2607	17.2808	17.6356	-0.371186	0	1.19743	0
A0A571BFA7;Q148V8	Fam83h	Protein FAM83H	2	23	23	23	22.1	22.1	22.1	153.23	1409	15.8615	15.5328	15.6915	15.4662	15.4276	15.1802	15.328	15.1167	-0.374869	0	1.79582	0
F8VQJ3;P02468;F6TLW1;F6SFQ3	Lamc1	Laminin subunit gamma-1	4	14	14	13	11.5	11.5	10.8	177.19	1607	16.088	15.555	15.4238	15.4321	15.5851	15.1476	15.3314	14.9097	-0.381283	0	0.910284	0
O35129;F6Q8V7;F6QPR1	Phb2	Prohibitin-2	3	5	5	5	21.1	21.1	21.1	33.296	299	16.3658	16.2894	16.5673	16.7136	16.093	15.925	16.0736	16.2583	-0.396538	0	1.81632	0
Q8VDD5;A0A2R8VHF9;E9QPE7;A0A338P6K2;O08638-2;O08638;A0A2R8W6V7;A0A2R8VKI5;Q8BXF2	Myh9	Myosin-9	9	47	47	38	30.4	30.4	24.1	226.37	1960	16.631	16.4044	16.5744	16.5231	16.1563	16.1744	16.1519	16.0606	-0.397399	0	3.46502	0
J3QMG3;Q60931	Vdac3	Voltage-dependent anion-selective channel protein 3	2	5	5	5	27.5	27.5	27.5	30.851	284	16.2099	17.1255	17.3662	16.4306	15.7019	16.8574	16.7357	16.2368	-0.400061	0	0.475591	0
P55292;P55292-2;F6RM34	Dsc2	Desmocollin-2	3	13	13	13	20.3	20.3	20.3	99.96	902	14.9956	14.3731	14.8936	14.6459	14.5006	14.2622	14.0599	14.4802	-0.401313	0	1.22235	0
Q8VCW8	Acsf2	Acyl-CoA synthetase family member 2, mitochondrial	1	5	5	5	9.9	9.9	9.9	67.95	615	15.7529	15.5787	16.334	16.1112	15.5196	15.3654	15.6804	15.5997	-0.402932	0	1.15158	0
P34914;A8JYK8;P34914-2	Ephx2	Bifunctional epoxide hydrolase 2;Cytosolic epoxide hydrolase 2;Lipid-phosphate phosphatase	3	10	10	10	26.4	26.4	26.4	62.515	554	15.6935	15.1568	15.9264	15.9424	15.0897	15.0582	15.385	15.5712	-0.403733	0	0.931288	0
P97742;A0A494BAD3;A0A494BAC7;A0A494BBF2;Q924X2	Cpt1a	Carnitine O-palmitoyltransferase 1, liver isoform	5	8	8	8	12.8	12.8	12.8	88.25	773	15.1377	15.0717	15.0341	15.4304	14.7523	14.4905	14.5745	15.2296	-0.406762	0	1.13183	0
Q8CHT0	Aldh4a1	Delta-1-pyrroline-5-carboxylate dehydrogenase, mitochondrial	1	6	6	6	14.9	14.9	14.9	61.84	562	15.0734	15.6621	15.8386	15.6979	15.6232	15.0285	15.0333	14.9174	-0.417419	0	0.909868	0
Q8CGK3	Lonp1	Lon protease homolog, mitochondrial	1	12	12	12	17.3	17.3	17.3	105.84	949	14.2977	13.9425	14.3428	14.494	13.7514	13.7417	13.81	14.0766	-0.424345	0	1.62778	0
P50544;B1AR28	Acadvl	Very long-chain specific acyl-CoA dehydrogenase, mitochondrial	2	14	14	13	29.1	29.1	26.5	70.875	656	15.7559	15.8685	16.1365	16.5236	15.4526	15.4531	15.6694	15.9438	-0.441385	0	1.11612	0
Q9ERG0;Q9ERG0-2;A0A2R8VI67;B2BBR6;A0A5F8MPJ5;Q4U4S6	Lima1	LIM domain and actin-binding protein 1	6	13	13	12	24.3	24.3	21.6	84.059	753	15.5086	15.298	15.3443	15.2632	14.7699	14.957	14.9582	14.929	-0.449964	0	3.15606	5.43896e-16
M0QWP1;Z4YK85;A2ASQ1-3;A2ASQ1-2;A2ASQ1;Z4YJS5	Agrn	Agrin;Agrin N-terminal 110 kDa subunit;Agrin C-terminal 110 kDa subunit;Agrin C-terminal 90 kDa fragment;Agrin C-terminal 22 kDa fragment	6	6	6	6	4.2	4.2	4.2	216.65	2034	12.8188	12.6834	12.9988	13.6257	13.7541	12.5097	12.6442	11.4044	-0.453587	0.0974821	0.376899	0.11416
P17426;P17426-2;A0A140LIG7	Ap2a1	AP-2 complex subunit alpha-1	3	16	10	10	20.5	12	12	107.66	977	15.0809	14.5329	14.6652	14.2678	14.0833	14.4366	14.2018	13.9643	-0.465216	0	1.24867	0
P47754;D6RCW7;A0A0N4SVM0	Capza2	F-actin-capping protein subunit alpha-2	3	9	9	7	50.7	50.7	41.3	32.967	286	15.8256	16.1477	16.5283	16.1505	15.6974	15.4704	15.9532	15.6677	-0.465839	0	1.431	2.71948e-16
A0A0R4IZZ5;P70194	Clec4f	C-type lectin domain family 4 member F	2	5	5	5	11.3	11.3	11.3	61.254	548	15.0512	15.3341	15.1848	15.2606	14.6817	14.5535	14.8433	14.8169	-0.483789	0	2.76513	0
Q99LB2;A0A2I3BRG8;A0A2I3BQ25;A0A2I3BPY3;Q9D2U3	Dhrs4	Dehydrogenase/reductase SDR family member 4	5	6	6	6	23.3	23.3	23.3	29.884	279	18.1009	18.1492	18.3472	18.3608	17.3011	17.5095	17.9852	18.2255	-0.484205	0	1.13971	0
A2A8L5;F6S1X8;F6Y3V0;A0A1Y7VNR5	Ptprf	Receptor-type tyrosine-protein phosphatase F	4	9	9	7	5.9	5.9	4.8	211.49	1898	14.9732	14.8207	14.5066	14.5075	14.3819	14.3744	14.3919	13.7065	-0.488327	0	1.25921	0
Q8R1A8;P11725	Otc	Ornithine carbamoyltransferase, mitochondrial	2	6	6	6	21.4	21.4	21.4	39.365	351	16.2218	16.665	16.4288	16.1882	15.8171	16.0199	15.8956	15.7958	-0.493865	0	2.18488	0
Q9DBN5;Q9DBN5-2;Q9DBN5-3;Q8BK80	Lonp2	Lon protease homolog 2, peroxisomal	4	12	12	12	18.2	18.2	18.2	94.525	852	14.3911	13.9315	14.5923	14.6987	14.142	13.6883	13.7031	14.1023	-0.494462	0	1.24731	0
P14246;E9PXR7	Slc2a2	Solute carrier family 2, facilitated glucose transporter member 2	2	6	6	6	9.2	9.2	9.2	57.106	523	18.4563	18.2418	18.5584	18.4805	17.6793	17.8697	18.0809	18.0931	-0.503473	0	2.25425	0
Q99JY0;D3YXU1	Hadhb	Trifunctional enzyme subunit beta, mitochondrial;3-ketoacyl-CoA thiolase	2	11	11	11	25.9	25.9	25.9	51.386	475	15.7185	15.8985	16.7427	17.0843	16.1933	15.9359	15.6838	15.6171	-0.503484	0	0.68908	0
A0A140T8P6	A0A140T8P6		1	3	3	2	40.9	40.9	29.6	12.562	115	17.7847	18.2222	17.5894	18.3129	17.1087	17.9047	17.1362	17.7349	-0.506185	0	0.967624	0
Q9CQ73	Pkp2		1	22	22	22	33.6	33.6	33.6	88.103	795	17.5097	16.9386	16.9271	17.1985	16.8052	16.5845	16.6074	16.5311	-0.511428	0	1.84702	0
P28230	Gjb1	Gap junction beta-1 protein	1	7	7	7	19.8	19.8	19.8	32.003	283	18.0076	17.4888	17.8005	17.8684	17.3572	17.1671	16.9138	17.5687	-0.539627	0	1.64401	0
Q8BWT1;A0A494B9J2	Acaa2	3-ketoacyl-CoA thiolase, mitochondrial	2	19	19	19	67	67	67	41.829	397	18.5548	18.5464	18.7798	18.7954	18.1608	17.8984	18.1117	18.307	-0.549639	0	2.63207	0
P42125;A0A3Q4EC00;A0A452J8A5	Eci1	Enoyl-CoA delta isomerase 1, mitochondrial	3	4	4	4	19.4	19.4	19.4	32.25	289	15.9237	15.6547	15.8845	15.8345	15.0911	14.9663	15.3709	15.6229	-0.561585	0	1.91572	0
Q99KI0;A0A2R8VJW0;A0A2R8W744;A0A2R8VHM8	Aco2	Aconitate hydratase, mitochondrial	4	19	19	19	29.4	29.4	29.4	85.462	780	16.4915	16.3509	16.1207	16.9153	15.8886	15.7913	15.9396	15.9725	-0.571588	0	1.80075	2.71948e-16
Q91W43	Gldc	Glycine dehydrogenase (decarboxylating), mitochondrial	1	8	8	7	9.3	9.3	8.3	113.27	1025	15.2158	12.3403	14.9979	15.3716	14.4909	13.7492	13.5156	13.8318	-0.584534	0.434878	0.721065	1.02976
P20029	Hspa5	78 kDa glucose-regulated protein	1	10	8	8	21.7	17.6	17.6	72.421	655	15.6474	14.9579	15.1526	15.5914	14.8618	14.8774	14.3593	14.8719	-0.594716	0	1.51606	0
P05202	Got2	Aspartate aminotransferase, mitochondrial	1	9	9	9	24	24	24	47.411	430	16.8972	16.9015	17.4081	16.9393	16.3929	16.2657	16.541	16.5624	-0.596031	0	2.23985	0
P01660;A0A140T8M6;P01673;P01669;P01667;P01659	P01660	Ig kappa chain V-III region PC 3741/TEPC 111	6	3	3	1	36	36	9.9	12.099	111	18.6487	18.9286	18.5097	17.8142	17.7673	18.4946	17.8155	17.4384	-0.596362	0	0.936604	1.35974e-16
Q8VCH0	Acaa1b	3-ketoacyl-CoA thiolase B, peroxisomal	1	8	8	3	36.1	36.1	13.2	43.995	424	16.7197	16.4545	16.8094	17.0944	15.8419	15.7272	16.2099	16.8963	-0.600695	0	1.05752	0
Q5RKN9;P47753;A0A0G2JE27	Capza1	F-actin-capping protein subunit alpha-1	3	7	5	5	40.6	31.1	31.1	32.953	286	14.7211	14.9194	14.9099	14.7541	14.1311	14.3369	14.194	14.1818	-0.615162	0	3.9939	0
P21981;G3UXE8	Tgm2	Protein-glutamine gamma-glutamyltransferase 2	2	21	21	20	42.6	42.6	38.9	77.06	686	17.6484	17.641	17.6043	17.4801	16.9295	16.9189	16.977	17.0505	-0.624495	0	4.83521	0
Q3TJI8;P50172;F2Z3U6;F6TSI8	Hsd11b1	Corticosteroid 11-beta-dehydrogenase isozyme 1	4	4	4	4	22.1	22.1	22.1	28.689	262	17.3554	17.5578	17.7085	17.5814	16.8281	17.3825	16.6774	16.7735	-0.635369	0	1.96274	0
Q8BNX1	Clec4g	C-type lectin domain family 4 member G	1	4	4	4	14.3	14.3	14.3	33.326	294	14.1618	15.1074	14.9046	14.4341	13.9842	14.3369	13.862	13.8758	-0.637246	0	1.4063	0
Q8QZT1	Acat1	Acetyl-CoA acetyltransferase, mitochondrial	1	6	6	6	23.6	23.6	23.6	44.816	424	14.6412	15.9797	16.2496	15.7536	15.326	15.2838	14.7013	14.7624	-0.637643	0	0.814164	1.35974e-16
Q9CPN7;F6R7E8	1810009J06Rik		2	1	1	1	8.1	8.1	8.1	26.503	247	22.6743	22.156	22.3626	22.1003	21.2399	22.806	21.5825	21.105	-0.639936	0	0.773651	0
Q9CZ13;A0A0A6YWX6;A0A0A6YW82	Uqcrc1	Cytochrome b-c1 complex subunit 1, mitochondrial	3	6	6	6	19.6	19.6	19.6	52.851	480	14.8689	14.8214	15.2531	15.3953	14.2586	14.1655	15.0117	14.337	-0.641489	0	1.43856	0
P61804	Dad1	Dolichyl-diphosphooligosaccharide--protein glycosyltransferase subunit DAD1	1	3	3	3	28.3	28.3	28.3	12.497	113	16.4953	18.1157	17.5094	17.3829	16.4419	16.8608	16.6158	17.0166	-0.642044	0	0.910555	0
Q8BFR5;Q8BFR5-2;A0A0U1RPC4;A0A0U1RNQ6	Tufm	Elongation factor Tu, mitochondrial	4	14	14	14	36.7	36.7	36.7	49.508	452	15.8969	15.5326	16.1367	15.758	15.1029	15.1575	15.2608	15.1976	-0.651309	0	2.60082	0
P48678;P48678-2;P48678-3;D3YUF7	Lmna	Prelamin-A/C;Lamin-A/C	4	37	37	35	57.7	57.7	56.4	74.237	665	18.857	18.5453	18.5139	18.5577	17.9447	18.0472	17.9704	17.8738	-0.659458	0	3.54363	5.43896e-16
B7ZNH7;K3W4R4;Q80X19-2;Q80X19;F7D5Y4	Col14a1	Collagen alpha-1(XIV) chain	5	7	7	7	5.6	5.6	5.6	192.75	1794	14.9878	14.7942	14.6797	14.8416	14.4686	14.0566	14.1193	14.0156	-0.660813	0	2.79444	0
E9Q4G8;E9Q3Q6;Q61490;Q5MPX5;F6QH25	Alcam	CD166 antigen	5	7	7	7	14.2	14.2	14.2	61.9	555	15.6819	15.026	14.912	15.1135	13.3311	15.3292	14.5465	14.8831	-0.660868	0	0.694901	0
P54869;Q8JZK9	Hmgcs2	Hydroxymethylglutaryl-CoA synthase, mitochondrial	2	14	14	14	33.9	33.9	33.9	56.822	508	17.9658	17.9401	18.4215	18.2689	17.5354	17.2669	17.4979	17.6381	-0.664495	0	2.47959	0
Q02257	Jup	Junction plakoglobin	1	27	27	22	53.8	53.8	45.9	81.8	745	17.6352	17.3491	17.1862	17.3247	16.7381	16.4545	16.827	16.8073	-0.66711	0	2.70589	0
Q03265;D3Z6F5;D6RJ16	Atp5a1	ATP synthase subunit alpha, mitochondrial;ATP synthase subunit alpha	3	15	15	15	35.4	35.4	35.4	59.752	553	16.626	16.6335	17.0546	16.9778	16.3895	16.0168	15.9778	16.1788	-0.682269	0	2.45858	0
Q91X34	Baat	Bile acid-CoA:amino acid N-acyltransferase	1	7	7	7	22.1	22.1	22.1	46.481	420	15.0395	14.9537	14.3615	14.8716	13.7477	13.748	13.7882	15.2107	-0.682924	0	0.875988	0
A2AFQ2;Q99N15;O08756	Hsd17b10	3-hydroxyacyl-CoA dehydrogenase type-2	3	6	6	6	30.6	30.6	30.6	28.374	271	16.2647	15.9132	16.5439	15.9083	15.3322	15.3208	15.636	15.5992	-0.685479	0	2.10494	0
P08228	Sod1	Superoxide dismutase [Cu-Zn]	1	3	3	3	25.3	25.3	25.3	15.942	154	15.1858	14.5996	14.9017	15.3154	14.0419	13.798	14.5342	14.8665	-0.690499	0	1.26997	0
P26041	Msn	Moesin	1	10	5	5	15.6	9.5	9.5	67.766	577	13.8602	14.099	14.5106	13.4534	13.3801	13.526	13.1879	13.0617	-0.691922	0	1.52751	0
P08249;A0A0G2JGY4;A0A0G2JF23	Mdh2	Malate dehydrogenase, mitochondrial	3	7	7	7	30.2	30.2	30.2	35.611	338	15.5675	15.4632	16.0242	15.792	15.2693	14.7159	14.9	15.1852	-0.694141	0	2.09071	0
P32020;P32020-2;A2APS4	Scp2	Non-specific lipid-transfer protein	3	13	13	13	28.7	28.7	28.7	59.125	547	18.192	18.3842	18.2532	18.4205	17.5174	17.31	17.5424	18.0942	-0.696489	0	2.12485	0
P17427;A0A140LHG0	Ap2a2	AP-2 complex subunit alpha-2	2	26	26	20	33.7	33.7	24.8	104.02	938	16.3523	16.282	16.1932	16.154	15.5712	15.6309	15.645	15.3167	-0.704437	0	3.67919	0
A0A0B4J1G1;P08101-2;E9Q415;A0A0B4J1E6;P08101-3;P08101;P08508;E9PUV2;A0A0B4J1M6	Fcgr2b	Low affinity immunoglobulin gamma Fc region receptor II	9	6	6	6	24.6	24.6	24.6	32.976	293	15.8245	16.2565	16.0715	16.004	15.3708	14.9951	15.397	15.5725	-0.70529	0	2.46847	0
P14733	Lmnb1	Lamin-B1	1	30	28	27	48.6	47.1	45.2	66.785	588	18.0825	17.654	17.7473	17.8279	17.0799	17.1937	17.109	17.0796	-0.712335	0	3.51482	0
Q9CZN7-2;Q9CZN7	Shmt2	Serine hydroxymethyltransferase	2	6	6	6	16	16	16	55.42	501	14.5476	14.2082	14.9156	14.318	13.7938	13.6702	13.8762	13.7734	-0.718925	0	2.3582	0
P26443;F7CFA5	Glud1	Glutamate dehydrogenase 1, mitochondrial	2	20	20	20	42.7	42.7	42.7	61.336	558	16.7566	16.8418	17.3036	17.0303	16.2555	16.2167	16.241	16.33	-0.722256	0	2.95539	0
Q8K2B3;A0A1Y7VJ55	Sdha	Succinate dehydrogenase [ubiquinone] flavoprotein subunit, mitochondrial	2	22	22	22	43.8	43.8	43.8	72.585	664	16.7016	16.7586	17.0055	17.0298	16.2348	15.924	16.002	16.4112	-0.730879	0	2.71568	0
Q91VA0;D3Z106;Q91VA0-2	Acsm1	Acyl-coenzyme A synthetase ACSM1, mitochondrial	3	6	6	6	17.6	17.6	17.6	64.76	573	15.3849	14.9122	15.2796	15.1245	15.0831	12.9053	14.6335	15.148	-0.732815	0.281098	0.683432	0.0963052
E9QPX1;P39061-1;P39061;P39061-2;A0A1W2P6N8	Col18a1	Collagen alpha-1(XVIII) chain;Endostatin	5	12	12	12	8.1	8.1	8.1	182.29	1774	16.8877	16.2016	16.391	15.9229	15.8204	15.7877	15.7372	15.1262	-0.732947	0	1.50741	0
Q8CC88;Q8CC88-2;Q8CC88-3	Vwa8	von Willebrand factor A domain-containing protein 8	3	20	20	20	14.1	14.1	14.1	213.42	1905	14.9397	14.4482	14.7008	15.2525	13.9858	13.8929	14.19	14.2874	-0.746282	0	2.07125	0
A0A075B5K2;A0A0G2JDR3	Igkv9-124		2	3	3	3	55.8	55.8	55.8	10.419	95	19.3364	19.2383	19.664	19.6459	18.4652	18.464	18.8319	19.1378	-0.746409	0	2.0588	0
Q8VEK3;Q8VEK3-2	Hnrnpu	Heterogeneous nuclear ribonucleoprotein U	2	25	25	23	37.5	37.5	36.6	87.917	800	20.2248	19.7664	19.9004	19.7482	19.1955	19.3048	19.1279	18.9981	-0.753358	0	2.9787	5.43896e-16
A0A075B5M7;A0A0G2JDV4;A0A0B4J1J1	Igkv5-39		3	4	4	2	51.6	51.6	34.7	10.345	95	19.5088	19.3122	19.3598	19.0657	18.4687	18.5404	18.5992	18.6158	-0.755614	0	3.60558	0
P97872	Fmo5	Dimethylaniline monooxygenase [N-oxide-forming] 5	1	11	11	10	24.8	24.8	22.1	60	533	16.3867	16.3515	16.4793	16.7371	15.5919	15.7398	15.7071	15.8684	-0.761856	0	3.48024	0
Q8K310;A0A494BAZ2;A0A494BAZ7;A0A494BAD4;A0A494B9X1;A0A494B9B1;A0A494B968;A0A494B9C9;A0A494B8Y5;A0A494BAL7;A0A494BAC5;A0A494BB50	Matr3	Matrin-3	12	24	24	24	39	39	39	94.629	846	19.0207	18.6727	18.5369	18.4775	18.0519	18.0536	17.7469	17.7533	-0.775536	0	2.68641	5.43896e-16
A0A075B5V1;P06330;A0A0A6YWK5;A0A075B5V2;A0A075B5V0;A0A075B5U7;P01757;P01756;A0A075B5V7;A0A075B5U4;A0A075B5U6;A0A0A6YXN5;A0A0A6YX66	Ighv1-31	Ig heavy chain V region AC38 205.12;Ig heavy chain V region J558;Ig heavy chain V region MOPC 104E	13	4	4	0	43.9	43.9	0	10.966	98	17.6844	18.0718	17.8267	18.0979	16.7352	17.3314	17.1265	17.3855	-0.775579	0	2.32105	0
Q9DCW4;A0A0U1RNP5;A0A0N4SVE0;A0A0U1RNR3;A0A0U1RNK9;A0A0U1RQB4;A0A0N4SWE9	Etfb	Electron transfer flavoprotein subunit beta	7	10	10	9	46.7	46.7	40.4	27.623	255	17.0593	17.2566	17.6342	17.4785	16.5852	16.4822	16.6941	16.5488	-0.779576	0	2.95416	0
D3YZ54;Q9QXE0;E9PWM4;A0A2I3BRS0	Hacl1	2-hydroxyacyl-CoA lyase 1	4	12	12	12	30.5	30.5	30.5	60.995	554	16.2795	16.2829	16.6684	16.6618	15.5039	15.5425	15.7885	15.8924	-0.791327	0	2.79392	5.43896e-16
P38647	Hspa9	Stress-70 protein, mitochondrial	1	12	12	12	24.3	24.3	24.3	73.46	679	15.8728	15.3618	15.9933	16.0091	14.7048	14.7703	15.0216	15.5018	-0.809634	0	1.85243	2.71948e-16
Q91Z25;Q9WV32;F6THG2;F6VVE6	Arpc1b	Actin-related protein 2/3 complex subunit 1B	4	5	5	5	17.8	17.8	17.8	41.498	376	15.0242	14.803	14.7282	14.7248	14.1317	14.0152	13.9801	13.8492	-0.826005	0	3.99011	0
P54071;A0A0U1RP68;D6RIL6;D3YVY3	Idh2	Isocitrate dehydrogenase [NADP], mitochondrial	4	9	9	8	24.8	24.8	22.8	50.906	452	15.5595	15.7325	16.2253	15.997	15.1205	14.8107	15.0231	15.2483	-0.827889	0	2.51475	0
P53395	Dbt	Lipoamide acyltransferase component of branched-chain alpha-keto acid dehydrogenase complex, mitochondrial	1	6	6	6	17	17	17	53.246	482	13.3197	14.2933	14.4301	15.368	13.0987	13.0795	13.9813	13.9196	-0.832988	0	0.859009	0
E9QJW0;Q91VS7;D3YU60;A0A0N4SV17;D3YVR3;A0A0N4SVZ0	Mgst1	Microsomal glutathione S-transferase 1	6	4	4	4	27.1	27.1	27.1	25.793	229	19.2386	20.168	20.2403	19.439	18.7096	18.9557	18.8935	19.1902	-0.834219	0	1.65536	0
O55111;Q811I1;Q8VCE3	Dsg2	Desmoglein-2	3	26	26	26	34.7	34.7	34.7	122.38	1122	17.0711	16.6132	16.6682	16.7066	16.128	15.8684	15.9343	15.7845	-0.835946	0	3.22813	5.43896e-16
P25688;A0A0G2JG44;D3Z4U1;A0A0G2JFT6	Uox	Uricase	4	13	13	13	40.6	40.6	40.6	35.039	303	18.8091	18.9993	19.12	18.9867	18.0212	18.1417	17.9934	18.3614	-0.849372	0	3.70807	0
Q99K41	Emilin1	EMILIN-1	1	17	17	17	22.5	22.5	22.5	107.58	1017	15.9243	15.5612	15.405	15.5279	14.9662	14.9941	14.5515	14.4787	-0.856966	0	2.56065	0
P07724	Alb	Serum albumin	1	10	8	8	18.8	15	15	68.692	608	15.1183	14.9297	15.5086	15.4895	12.6004	15.5384	14.6851	14.7398	-0.870602	0.0267021	0.6478	0.0061278
Q5SVG5;Q5SVG4;O35643;Q5SWR0	Ap1b1	AP-1 complex subunit beta-1	4	22	10	10	32.6	17.8	17.8	101.19	916	14.7418	15.1012	15.1501	15.0694	13.8387	14.5881	14.1714	13.9605	-0.875959	0	2.45004	0
P56480	Atp5b	ATP synthase subunit beta, mitochondrial	1	12	12	12	32.5	32.5	32.5	56.3	529	15.7719	15.761	16.0141	15.7151	15.5732	15.1527	14.4533	14.5357	-0.886769	0	1.75083	0
P53986	Slc16a1	Monocarboxylate transporter 1	1	6	6	6	15.8	15.8	15.8	53.267	493	18.6046	18.1682	17.9304	18.1311	17.4616	17.3569	17.2479	17.2059	-0.890495	0	2.94457	0
Q9DBG3;Q9DBG3-2;H3BKM0;H3BIY9;H3BJ06	Ap2b1	AP-2 complex subunit beta;AP complex subunit beta	5	23	23	11	32.3	32.3	17.8	104.58	937	16.6157	16.4125	16.549	16.268	15.6268	15.8414	15.5261	15.2847	-0.891521	0	3.17066	0
A0A0G2JE99;P01843	A0A0G2JE99	Ig lambda-1 chain C region	2	3	3	3	45.3	45.3	45.3	11.575	106	17.7108	17.1758	17.3971	17.116	16.4027	16.2604	16.5449	16.6016	-0.89754	0	2.93764	0
A0A2R8VHH1;Q99P88	Nup155	Nuclear pore complex protein Nup155	2	10	10	10	9.7	9.7	9.7	150.14	1346	14.1729	14.2249	14.1924	14.4908	13.2229	13.4324	13.4184	13.4057	-0.900403	0	4.2616	0
A0A075B5P3;A0A0A6YVP0;P01867-2;P01867	Ighg2b	Ig gamma-2B chain C region	4	9	9	8	36	36	31.2	36.568	336	19.2112	19.6669	19.9136	19.9244	18.7784	18.8245	18.604	18.8991	-0.902532	0	2.63758	0
A0A140T8Q3;A0A140T8N7;P01633	Igk-V19-17	Ig kappa chain V19-17	3	5	5	3	40	40	26.1	12.76	115	17.3241	17.0696	16.984	16.7698	16.3676	16.23	15.8409	16.0819	-0.906783	0	2.87622	0
Q00PI9;A0A494BAL6	Hnrnpul2	Heterogeneous nuclear ribonucleoprotein U-like protein 2	2	22	22	22	34.8	34.8	34.8	84.939	745	18.3728	18.1522	17.9675	18.0485	17.1994	17.3912	17.1182	17.1845	-0.91196	0	3.87797	0
P24270;A2AL20	Cat	Catalase	2	23	23	22	55.6	55.6	50.1	59.795	527	20.4177	20.4097	20.5731	20.5568	19.6143	19.3931	19.5354	19.7504	-0.916019	0	4.37647	0
A0A075B5P4;A0A0A6YWR2;P01868;P01869	Ighg1	Ig gamma-1 chain C region secreted form;Ig gamma-1 chain C region, membrane-bound form	4	8	8	8	33.6	33.6	33.6	35.633	324	19.842	19.9163	20.3551	19.9659	19.1929	19.064	18.9818	19.1542	-0.921605	0	3.51543	0
Q68FD5;Q5SXR6;F6Z1R4	Cltc	Clathrin heavy chain 1;Clathrin heavy chain	3	43	43	43	30.8	30.8	30.8	191.55	1675	17.0955	17.0861	17.1382	17.0427	16.0307	16.2489	16.1973	16.1083	-0.944344	0	5.74269	0
Q3UHL6;A0A087WR50;A0A087WS56;B9EHT6;A0A087WSN6;B7ZNJ1;P11276;A0A087WS99;Q4KL80;A0A087WSU6;A0A087WQE0	Fn1	Fibronectin;Anastellin	11	62	62	61	38.7	38.7	37.8	260.13	2361	19.5597	19.3835	19.4208	19.3074	18.4892	18.4917	18.4608	18.2893	-0.985071	0	5.03729	0
Q9Z2I8;Q9Z2I8-2;A0A0N4SWD1	Suclg2	Succinyl-CoA ligase [GDP-forming] subunit beta, mitochondrial	3	11	11	11	30.3	30.3	30.3	46.839	433	16.1177	15.9656	16.1594	16.1978	15.1149	14.9581	15.1984	15.2286	-0.985116	0	4.78514	0
P51660	Hsd17b4	Peroxisomal multifunctional enzyme type 2;(3R)-hydroxyacyl-CoA dehydrogenase;Enoyl-CoA hydratase 2	1	21	21	21	40.7	40.7	40.7	79.481	735	17.5739	17.4786	17.7348	17.6797	16.7004	16.5829	16.6178	16.6155	-0.987575	0	5.40395	0
Q8BMF4	Dlat	Dihydrolipoyllysine-residue acetyltransferase component of pyruvate dehydrogenase complex, mitochondrial	1	6	6	6	13.7	13.7	13.7	67.941	642	15.5749	15.8171	15.4258	15.9341	14.647	14.525	14.609	14.9237	-1.0118	0	3.38461	5.43896e-16
O08749	Dld	Dihydrolipoyl dehydrogenase, mitochondrial	1	6	6	6	17.1	17.1	17.1	54.272	509	15.13	15.3583	15.4275	15.0104	14.0997	14.2865	14.2056	14.1389	-1.04892	0	4.22063	0
Q91ZX7;A0A0R4J0I9;Q3U5J2	Lrp1	Prolow-density lipoprotein receptor-related protein 1;Low-density lipoprotein receptor-related protein 1 85 kDa subunit;Low-density lipoprotein receptor-related protein 1 515 kDa subunit;Low-density lipoprotein receptor-related protein 1 intracellular domain	3	11	11	11	3.2	3.2	3.2	504.74	4545	15.3121	15.0217	14.9475	15.0782	13.8771	14.1265	14.1311	13.9941	-1.0577	0	4.39079	0
Q9CZS1;G3UYH1	Aldh1b1	Aldehyde dehydrogenase X, mitochondrial	2	10	9	9	28.3	26.6	26.6	57.552	519	16.1479	16.0248	16.6632	16.3131	15.1489	14.974	15.4472	15.3381	-1.06017	0	3.05738	0
Q9D8L3;Q62186	Ssr4	Translocon-associated protein subunit delta	2	5	5	5	36.4	36.4	36.4	19.007	173	17.5158	17.342	17.1546	17.875	16.5355	16.1106	15.9663	16.9547	-1.0801	0	2.14243	0
Q91YQ5;A0A0N4SUJ8	Rpn1	Dolichyl-diphosphooligosaccharide--protein glycosyltransferase subunit 1	2	18	18	18	39.1	39.1	39.1	68.527	608	17.5397	17.6265	17.4616	17.6349	16.5381	16.5263	16.3002	16.5718	-1.08158	0	5.18217	0
A0A1L1SSA8;Q91XE8	Tmem205	Transmembrane protein 205	2	2	2	2	15	15	15	19.612	173	18.8514	18.4615	18.1959	18.7906	17.38	17.3504	17.5275	17.6907	-1.0877	0	3.14375	0
Q3U7K7;Q62191	Trim21	E3 ubiquitin-protein ligase TRIM21	2	6	6	6	14.5	14.5	14.5	53.327	462	16.2636	15.3114	15.5951	15.0537	15.0567	14.4861	14.577	13.678	-1.10649	0	1.54073	2.71948e-16
Q8CAS9-2;Q8CAS9;H7BWY5;Q8CAS9-3	Parp9	Poly [ADP-ribose] polymerase 9	4	10	10	10	15.2	15.2	15.2	92.668	830	15.5325	15.0051	15.4704	14.9732	14.1732	13.9174	14.2827	14.1596	-1.11209	0	3.25105	5.43896e-16
E9PWQ3;D3YWD1	Col6a3		2	48	48	2	20	20	0.6	353.93	3284	17.3318	16.7881	16.7588	16.4762	16.0295	15.8461	15.7169	15.2945	-1.11696	0	2.4803	0
Q921H8;H3BKL5;H3BJZ9;H3BKA1;H3BJC1	Acaa1a	3-ketoacyl-CoA thiolase A, peroxisomal	5	8	3	3	35.6	12.7	12.7	43.953	424	15.9902	15.6574	15.3009	15.5838	12.547	14.5726	15.9987	14.9381	-1.11898	0.0630353	0.747246	0.0184192
Q9QYB5-2;Q9QYB5;A0A494B9K4;A0A494BAX9;A0A494BBK1	Add3	Gamma-adducin	5	5	5	5	9.2	9.2	9.2	75.406	674	15.2847	14.7586	14.961	15.1003	14.4663	13.7569	13.8122	13.5848	-1.12111	0	2.62314	0
F6TQW2;A0A0A6YY53;P01864	Ighg2c	Ig gamma-2A chain C region secreted form	3	7	6	5	27.2	23.3	23	44.095	404	18.177	19.8522	18.5369	18.6911	17.6632	18.7466	16.7856	17.5497	-1.12804	0	1.08218	0
Q8BGH2	Samm50	Sorting and assembly machinery component 50 homolog	1	9	9	9	24.5	24.5	24.5	51.863	469	16.6035	16.878	17.2481	17.1626	15.8504	15.7054	15.8019	16.0012	-1.13334	0	3.41779	0
P68040	Gnb2l1	Guanine nucleotide-binding protein subunit beta-2-like 1;Guanine nucleotide-binding protein subunit beta-2-like 1, N-terminally processed	1	11	11	11	44.8	44.8	44.8	35.076	317	17.3611	17.8129	17.8348	17.8384	16.9271	16.4813	16.2463	16.6419	-1.13767	0	3.07497	0
P03888	Mtnd1	NADH-ubiquinone oxidoreductase chain 1	1	4	4	4	11.3	11.3	11.3	36.059	318	16.0919	15.7331	16.3256	16.1261	15.2585	14.5956	14.9535	14.9056	-1.14084	0	3.09917	0
G3X973;Q8R4Y4-2;Q8R4Y4;F7BK35	Stab1	Stabilin-1	4	12	12	12	6.4	6.4	6.4	276.47	2571	16.3798	16.6173	16.069	16.5013	15.0665	15.5405	15.0781	15.3119	-1.14261	0	3.37738	0
G3UX26;Q60930;D3YZT5;A0A286YCR8;D3YUN8	Vdac2	Voltage-dependent anion-selective channel protein 2	5	7	7	7	30	30	30	30.446	283	18.3789	18.4418	18.4894	18.7286	17.4211	17.283	17.1828	17.5754	-1.14407	0	4.2348	0
E9PZ16;B1B0C7;Q05793;A0A571BD72	Hspg2	Basement membrane-specific heparan sulfate proteoglycan core protein;Endorepellin;LG3 peptide	4	90	90	90	30	30	30	469.78	4383	19.0953	18.8325	18.8972	18.7864	17.8425	17.8707	17.6904	17.6145	-1.14834	0	4.80447	0
B1AU25;Q9Z0X1;Q9Z0X1-2	Aifm1	Apoptosis-inducing factor 1, mitochondrial	3	12	12	12	27.8	27.8	27.8	66.113	608	15.6408	15.9948	16.47	16.6234	14.7415	14.431	15.2334	15.7164	-1.15168	0	1.72723	0
Q8K2C9	Hacd3	Very-long-chain (3R)-3-hydroxyacyl-CoA dehydratase 3	1	6	6	6	18	18	18	43.131	362	17.0825	16.9636	16.6176	17.1878	15.7473	15.8404	15.602	15.9881	-1.16841	0	3.65883	0
Q9WUM5;A0A0N4SVU4	Suclg1	Succinyl-CoA ligase [ADP/GDP-forming] subunit alpha, mitochondrial	2	8	8	8	32.9	32.9	32.9	36.154	346	16.2577	16.2057	16.4685	16.5226	15.1818	15.2666	15.1853	15.1319	-1.17225	0	5.11788	0
P10493	Nid1	Nidogen-1	1	8	7	7	7.9	7.1	7.1	136.54	1245	15.6452	15.0463	15.1304	14.8663	14.1319	14.1909	14.1699	13.4981	-1.17435	0	2.59826	0
Q8CAQ8-2;Q8CAQ8;Q8CAQ8-5;E9Q800;Q8CAQ8-3;E9QAY6;A0A0U1RP81;A0A0U1RQ14;A0A1B0GX08;E9PVS5;Q8CAQ8-4	Immt	MICOS complex subunit Mic60	11	16	16	16	32	32	32	82.928	746	16.2765	15.9851	15.879	16.6828	14.7726	14.8743	15.145	15.2834	-1.18703	0	2.8266	5.43896e-16
A0A0N4SW94;O35682	Myadm	Myeloid-associated differentiation marker	2	2	2	2	33.3	33.3	33.3	8.6402	81	17.6158	17.2328	17.1812	16.9332	16.1409	16.065	16.1008	15.8489	-1.2018	0	3.60979	5.43896e-16
Q9DB77;A0A140LI98	Uqcrc2	Cytochrome b-c1 complex subunit 2, mitochondrial	2	5	5	5	16.1	16.1	16.1	48.234	453	15.2523	15.9131	15.7094	15.6278	14.9549	12.2329	15.1582	15.3216	-1.20877	0.0833215	0.810325	0.0381536
A0A0N4SUM3;Q91V01	Lpcat3	Lysophospholipid acyltransferase 5	2	2	2	2	29.3	29.3	29.3	11.278	99	14.2497	13.8382	13.9522	15.1415	12.8367	12.6592	13.5446	13.2729	-1.21706	0.194046	1.63822	0.1859
P47738;A0A0G2JEU1;A0A0G2JF60;A0A0G2JFQ0;D3YYF3;G3UWP3;Q9JHW9;Q62148	Aldh2	Aldehyde dehydrogenase, mitochondrial	8	17	17	16	43.7	43.7	42	56.537	519	18.3431	18.4886	18.8454	18.555	17.485	17.2288	17.2444	17.3732	-1.22516	0	4.25851	0
O54734	Ddost	Dolichyl-diphosphooligosaccharide--protein glycosyltransferase 48 kDa subunit	1	6	6	6	15.4	15.4	15.4	49.027	441	15.9416	16.2443	16.2633	16.2397	14.8386	14.9818	14.8109	15.1341	-1.23088	0	4.58458	0
O08917;G3UYU4;G3UZZ5;G3UWW8	Flot1	Flotillin-1	4	7	7	7	24.1	24.1	24.1	47.513	428	14.9837	14.7024	15.0293	15.0141	13.6331	13.7196	13.618	13.828	-1.23266	0	4.99579	0
E9QPU1;Q8CIZ8	Vwf	von Willebrand factor;von Willebrand antigen 2	2	6	6	6	2.8	2.8	2.8	309.15	2813	13.7664	14.2093	13.6786	13.3291	12.9165	12.2097	12.1956	12.6601	-1.25036	0.258086	2.44092	0.360175
P08122;B1AVK5	Col4a2	Collagen alpha-2(IV) chain;Canstatin	2	5	5	5	3.5	3.5	3.5	167.32	1707	17.8693	17.5641	17.9228	17.6135	16.3331	16.4304	16.6934	16.5097	-1.25077	0	4.38251	0
P03911	Mtnd4	NADH-ubiquinone oxidoreductase chain 4	1	4	4	4	13.7	13.7	13.7	51.881	459	16.0995	16.0605	16.0404	16.2583	14.6312	14.9922	14.814	14.9798	-1.2604	0	4.86432	0
Q9QXS1-11;Q9QXS1-12;Q9QXS1;Q9QXS1-4;Q9QXS1-16;Q9QXS1-2;Q9QXS1-8;Q9QXS1-6;Q9QXS1-14;Q9QXS1-7;Q9QXS1-3;Q9QXS1-5;Q9QXS1-9;Q9QXS1-10;Q9QXS1-15;E9Q3W4;A0A3B2W7J8;A0A0R4J218;A0A0R4J223;A0A0R4J221;E9Q9J6;E9PW24;A0A0B4J1M7	Plec	Plectin	23	165	165	1	44.5	44.5	0.3	515.53	4526	18.631	18.3422	18.4153	18.3594	17.2656	17.2289	17.1536	17.0231	-1.26915	0	5.2331	0
Q9DCU9;E9Q1R2	Hoga1	4-hydroxy-2-oxoglutarate aldolase, mitochondrial	2	5	5	5	21.5	21.5	21.5	34.644	321	16.5105	16.7709	15.6397	16.9918	15.5294	15.2174	14.5067	15.573	-1.27161	0	1.78482	0
Q3UER8;Q8VCM7	Fgg	Fibrinogen gamma chain	2	16	16	16	38.1	38.1	38.1	50.349	443	17.2437	19.4439	16.7044	15.9883	15.592	17.3515	15.7805	15.5661	-1.27253	0	0.722526	0
Q9EQ20;A0A1Y7VJ32	Aldh6a1	Methylmalonate-semialdehyde dehydrogenase [acylating], mitochondrial	2	14	14	14	34.2	34.2	34.2	57.915	535	16.4267	16.1641	16.0688	16.5712	15.1097	15.1419	15.0274	14.839	-1.27819	0	4.11342	0
P07356;B0V2N7;B0V2N8;B0V2N5	Anxa2	Annexin A2;Annexin	4	8	8	8	28.6	28.6	28.6	38.676	339	16.8653	16.3635	16.1612	16.3091	15.3306	14.9187	15.315	14.994	-1.28517	0	3.33458	0
A0A075B5P8	Ighv2-2		1	1	1	1	13.8	13.8	13.8	12.578	116	15.0657	15.8288	16.2759	14.7642	14.512	14.6178	15.0271	12.6303	-1.28687	0.0287789	1.04783	0.0178946
Q99MR8;A0A0G2JF64;A0A0G2JFQ5	Mccc1	Methylcrotonoyl-CoA carboxylase subunit alpha, mitochondrial	3	22	22	22	41	41	41	79.343	717	17.3424	17.3346	17.8049	17.3765	16.2827	16.1878	16.2951	15.854	-1.30969	0	3.84652	0
A2ACG7;Q9DBG6	Rpn2	Dolichyl-diphosphooligosaccharide--protein glycosyltransferase subunit 2	2	13	13	13	34.8	34.8	34.8	67.501	615	15.9861	15.9366	15.9098	16.1604	14.7432	14.5941	14.557	14.8543	-1.31105	0	5.21543	0
Q91ZA3;H3BL62;H3BKW6;D3YWM4	Pcca	Propionyl-CoA carboxylase alpha chain, mitochondrial	4	8	8	8	16	16	16	79.921	724	15.8733	15.8581	16.1124	16.0485	14.6196	14.437	14.9936	14.5926	-1.31233	0	4.18526	0
A0A0R4J0I6;Q80XL6;D3YTQ5;A0A087WSI8;F6U473	Acad11	Acyl-CoA dehydrogenase family member 11	5	16	16	16	25.5	25.5	25.5	87.347	779	16.9423	16.9614	16.6687	17.4926	15.4489	15.4614	15.7807	16.114	-1.31499	0	2.87277	0
Q5SX40;Q5SX39	Myh1	Myosin-1;Myosin-4	2	50	50	9	31.4	31.4	5.9	223.34	1942	16.1415	15.2094	10.6676	16.7918	14.329	14.0413	9.61042	15.4682	-1.34036	0	0.296802	0
P52196	Tst	Thiosulfate sulfurtransferase	1	8	8	8	36.4	36.4	36.4	33.466	297	16.481	16.5743	16.9776	15.9812	12.6265	15.9975	16.0457	15.9819	-1.34061	0.0877771	0.760687	0.0316154
O08601;O08601-2	Mttp	Microsomal triglyceride transfer protein large subunit	2	7	7	7	11.9	11.9	11.9	99.098	894	14.1219	13.8851	13.8798	14.018	12.4449	12.6823	11.8517	13.5577	-1.34205	0.12682	1.94555	0.254043
A0A7N9VRC4;Q8R0W0	Eppk1	Epiplakin	2	74	71	71	43.1	41.1	41.1	381.69	3458	19.445	19.2523	19.3253	19.0283	18.0098	17.9972	17.8368	17.8127	-1.3486	0	4.9398	0
Q9D0F3	Lman1	Protein ERGIC-53	1	4	4	4	13.3	13.3	13.3	57.788	517	16.0709	15.3536	15.5841	16.1681	12.8586	14.4687	14.4849	15.9416	-1.35573	0.101137	1.06934	0.0594258
P27046	Man2a1	Alpha-mannosidase 2	1	12	12	12	13.7	13.7	13.7	131.63	1150	14.9409	14.5064	14.3871	14.9602	13.4006	13.3329	13.1289	13.497	-1.35882	0	3.73456	5.43896e-16
P20152;A0A0A6YWC8;A2AKJ2;G5E846;A0A2R8W6R6;G3X981;P15331-3;P15331;P15331-2;D3YZ35;A0A0R4J036;P46660;P08551;P08553	Vim	Vimentin	14	33	30	28	67.2	63.7	59.9	53.687	466	20.1541	19.6558	19.7082	19.7061	18.6107	18.5031	18.4346	18.1985	-1.36934	0	4.08411	0
Q91XU0;Q91XU0-2	Wrnip1	ATPase WRNIP1	2	10	10	10	20.3	20.3	20.3	71.793	660	16.0615	15.6478	15.9656	15.8991	14.3321	14.3736	14.6631	14.6982	-1.37676	0	4.38016	0
Q02788;D3Z7D5	Col6a2	Collagen alpha-2(VI) chain	2	11	11	10	11.8	11.8	9.9	110.33	1034	17.6541	16.9787	16.9991	16.6389	16.1239	15.7855	15.6295	15.1962	-1.38395	0	2.53622	0
Q792Z1	Try10		1	4	4	4	23.6	23.6	23.6	26.221	246	24.1327	23.3985	23.7564	23.517	22.4131	22.6265	22.221	21.9473	-1.39916	0	3.18159	5.43896e-16
E9PV24;E9PV24-2	Fga	Fibrinogen alpha chain;Fibrinopeptide A;Fibrinogen alpha chain	2	14	14	14	22.6	22.6	22.6	87.428	789	17.6375	19.2964	16.9503	16.4672	15.9151	17.5713	15.9176	15.3361	-1.40281	0	0.907735	0
Q04857	Col6a1	Collagen alpha-1(VI) chain	1	14	14	14	19.2	19.2	19.2	108.49	1025	17.557	16.938	16.9969	16.7024	15.9668	15.7844	15.5595	15.2536	-1.4075	0	2.98788	5.43896e-16
P18528	P18528	Ig heavy chain V region 6.96	1	2	1	1	30.6	19.4	19.4	11.007	98	15.9387	15.7119	15.6858	16.1291	15.3851	12.0348	14.9677	15.4249	-1.41328	0.100805	0.872472	0.0491115
P46978;D3YZN5	Stt3a	Dolichyl-diphosphooligosaccharide--protein glycosyltransferase subunit STT3A	2	7	7	7	9.8	9.8	9.8	80.597	705	16.3934	15.9939	15.8283	16.4574	14.7648	14.8401	14.6203	14.7862	-1.41538	0	3.93744	0
Q60932;Q60932-2;F2Z471	Vdac1	Voltage-dependent anion-selective channel protein 1	3	11	11	11	52.7	52.7	52.7	32.351	296	18.4818	18.7167	18.8492	19.0765	17.2339	17.311	17.1493	17.5801	-1.4625	0	4.08687	0
Q8R4U0;A0A1W2P6Y4	Stab2	Stabilin-2;Short form stabilin-2	2	31	31	31	16.7	16.7	16.7	277.53	2559	16.9825	17.7001	17.1157	17.3015	15.3751	16.254	15.807	15.8122	-1.46289	0	3.07287	0
A0A7P0A156;A0A7N9VS49;Q8C5H8-2;Q8C5H8-4;Q8C5H8-3;Q8C5H8;A0A7N9VT10;A0A7N9VSY3	Nadk2	NAD kinase 2, mitochondrial	8	5	5	5	21.6	21.6	21.6	37.018	324	14.2707	14.3217	14.37	14.3039	13.2558	12.5651	12.4893	13.0847	-1.4679	0.0797101	3.54164	0.406747
Q8K0E8;CON__P02676	Fgb	Fibrinogen beta chain;Fibrinopeptide B;Fibrinogen beta chain	2	15	15	15	43	43	43	54.752	481	17.1909	19.1581	17.1393	16.5803	15.9495	17.4901	15.8543	14.8588	-1.47898	0	0.967047	0
Q3ULD5;Q6PD20	Mccc2	Methylcrotonoyl-CoA carboxylase beta chain, mitochondrial	2	9	9	9	21.1	21.1	21.1	61.378	563	15.1929	15.222	15.9119	15.2871	13.8824	13.9479	14.0435	13.6144	-1.53147	0	3.6612	0
H3BK03;P52430	Pon1	Serum paraoxonase/arylesterase 1	2	2	2	2	8.2	8.2	8.2	28.76	256	15.0222	15.0794	14.6614	14.1843	14.4825	12.6985	12.8298	12.7911	-1.53632	0.181083	1.69644	0.0425126
E9Q557;E9PZW0	Dsp	Desmoplakin	2	87	87	85	36.4	36.4	35.3	332.91	2883	18.1646	17.8032	17.8083	17.7501	16.3775	16.1516	16.4154	16.2869	-1.57366	0	5.09401	0
P00397	Mtco1	Cytochrome c oxidase subunit 1	1	3	3	3	7.6	7.6	7.6	56.909	514	17.3332	17.4207	18.2409	18.0088	15.8939	15.6501	16.1628	16.9365	-1.59009	0	2.3692	0
P54116	Stom	Erythrocyte band 7 integral membrane protein	1	5	5	5	22.5	22.5	22.5	31.375	284	16.9044	16.6084	16.5994	16.6396	14.9578	14.9643	15.1439	15.0943	-1.64786	0	5.87167	1.08779e-15
P03921	Mtnd5	NADH-ubiquinone oxidoreductase chain 5	1	4	4	4	8.6	8.6	8.6	68.474	607	15.9936	16.1226	16.6865	17.0096	15.4659	12.5654	15.2443	15.7483	-1.69712	0.097171	1.15319	0.0779953
A0A075B5N3;A0A0G2JE47	Igkv8-28		2	5	5	3	53.5	53.5	41.6	10.903	101	19.4567	19.1626	19.1462	19.1219	17.5017	17.665	17.4702	17.4014	-1.71229	0	5.68558	0
O88322;A0A286YCQ5	Nid2	Nidogen-2	2	16	16	15	13.3	13.3	12.5	153.91	1403	16.2971	15.7273	15.8395	15.6925	14.2437	14.2531	14.2254	13.9385	-1.72392	0	4.4413	0
Q3U9N4;P28798;H3BJE0;H3BJ90	Grn	Granulins;Acrogranin;Granulin-1;Granulin-2;Granulin-3;Granulin-4;Granulin-5;Granulin-6;Granulin-7	4	6	6	6	14.5	14.5	14.5	65.018	602	15.8522	17.0886	16.9438	17.0278	15.4114	14.66	14.2853	15.5695	-1.74654	0	2.20852	0
P01027;P01027-2;H3BKW9	C3	Complement C3;Complement C3 beta chain;C3-beta-c;Complement C3 alpha chain;C3a anaphylatoxin;Acylation stimulating protein;Complement C3b alpha chain;Complement C3c alpha chain fragment 1;Complement C3dg fragment;Complement C3g fragment;Complement C3d fragment;Complement C3f fragment;Complement C3c alpha chain fragment 2	3	12	8	8	8.3	5.7	5.7	186.48	1663	15.3557	15.3896	15.4659	15.6558	12.2771	14.32	13.9438	14.3336	-1.74811	0.0799342	1.93152	0.206971
P31001	Des	Desmin	1	20	16	16	50.7	45	45	53.497	469	17.7667	17.165	17.3427	17.294	15.9044	15.4629	15.6735	15.4895	-1.75953	0	4.38882	0
Q99LC5	Etfa	Electron transfer flavoprotein subunit alpha, mitochondrial	1	10	10	9	48.3	48.3	41.4	35.009	333	16.4696	16.1015	17.0154	16.7729	15.3231	14.7186	13.8663	15.3684	-1.77072	0	2.3414	0
Q61830	Mrc1	Macrophage mannose receptor 1	1	37	37	37	29.9	29.9	29.9	164.98	1456	20.9363	21.444	20.9888	21.2356	19.2131	19.7304	19.0243	19.3808	-1.81403	0	4.11708	0
G5E8G6;G3X9Y9;P21271;P21271-3;H3BLK6	Myo5b	Unconventional myosin-Vb	5	5	5	5	4	4	4	210.54	1818	14.5749	14.8546	14.591	14.3743	12.8296	12.5846	13.4422	12.2474	-1.82273	0.0186179	3.15704	0.371946
Q9Z2I9	Sucla2	Succinyl-CoA ligase [ADP-forming] subunit beta, mitochondrial	1	10	10	10	24.2	24.2	24.2	50.113	463	15.7123	15.5526	15.924	15.8234	13.7224	14.1036	13.9011	13.9717	-1.82838	0	5.46299	1.08779e-15
Q60597;Q60597-3;Z4YJV4;Q60597-2;Q60597-4;B2RXT3;E9Q7L0;Q5SVY0	Ogdh	2-oxoglutarate dehydrogenase, mitochondrial	8	30	30	30	40.3	40.3	40.3	116.45	1023	17.0286	16.79	17.0496	17.2588	15.1297	15.1522	15.0341	15.295	-1.879	0	5.58975	1.08779e-15
Q99LB7;A2AH52;A2AH53	Sardh	Sarcosine dehydrogenase, mitochondrial	3	30	30	30	40.7	40.7	40.7	101.68	919	18.9088	18.6998	18.942	19.0133	16.8517	16.8583	16.9677	17.1124	-1.94346	0	6.16561	1.08779e-15
Q8C196;E9QAT6;E9QAI5;G3UWN2;B2RQC6-2;B2RQC6	Cps1	Carbamoyl-phosphate synthase [ammonia], mitochondrial	6	81	81	81	66	66	66	164.62	1500	21.6258	21.3629	21.7019	21.6273	19.6993	19.6026	19.6796	19.5248	-1.9529	0	6.37154	0
G5E8R3;E9QPD7;Q05920;A0A286YCC5;A0A494B912;A0A494B951	Pcx	Pyruvate carboxylase;Pyruvate carboxylase, mitochondrial	6	35	35	35	42.4	42.4	42.4	129.7	1178	18.6637	18.3992	18.7301	18.7691	16.6572	16.5337	16.7815	16.7521	-1.95939	0	5.93327	0
P02463;A0A1B0GRC0;F7CK55;A0A1B0GSI7;Q63ZW6	Col4a1	Collagen alpha-1(IV) chain;Arresten	5	3	3	3	2.4	2.4	2.4	160.68	1669	16.4995	16.6521	16.6716	16.6506	14.7457	14.8138	14.5876	14.47	-1.96422	0	6.29866	1.08779e-15
P11679;CON__H-INV:HIT000016045;CON__REFSEQ:XP_092267;E9Q1Y9;CON__Q61726;CON__O43790;CON__Q6NT21;CON__P78385;CON__Q14533;CON__P78386;P03995-2;P03995;Q9ERE2;P97861;Q6IMF0;Q9Z2T6	Krt8	Keratin, type II cytoskeletal 8	16	47	41	18	82.9	80.6	37.1	54.565	490	23.087	22.5896	22.6327	22.5392	20.926	20.7578	20.7217	20.5286	-1.9786	0	4.92388	0
P01645;P01644;A0A140T8M1;P01646;P01647;P04946;P01648	P01645	Ig kappa chain V-V region HP 93G7;Ig kappa chain V-V region HP R16.7;Ig kappa chain V-V region HP 123E6;Ig kappa chain V-V region HP 124E1	7	3	3	2	43.5	43.5	26.9	11.954	108	17.6164	17.9045	17.963	18.5772	16.3568	12.5554	17.26	17.854	-2.00874	0.121214	0.833559	0.0350404
Q9DBY8	Nvl	Nuclear valosin-containing protein-like	1	19	19	19	27.5	27.5	27.5	94.475	855	17.4777	16.9317	17.0631	17.0142	15.0886	14.8797	14.9243	14.7388	-2.21381	0	5.36522	0
P59999	Arpc4	Actin-related protein 2/3 complex subunit 4	1	3	3	3	24.4	24.4	24.4	19.667	168	17.0107	16.5985	16.7293	16.4511	15.9499	12.7418	12.885	15.3416	-2.46784	0.241892	1.6026	0.115748
A0A075B5P6;A0A075B6A0;P01872;P01872-2	Ighm	Ig mu chain C region	4	3	3	3	8.4	8.4	8.4	49.943	455	15.3774	15.5483	16.3358	15.5571	14.885	12.4288	12.1679	12.8527	-2.6211	0.18063	2.13769	0.100429
Q811S7-2;Q811S7;A0A2R8VKI7;Q9ERA0-3;Q9ERA0;Q9ERA0-2	Ubp1	Upstream-binding protein 1	6	5	5	5	14.3	14.3	14.3	56.172	504	15.3457	14.8428	14.367	14.9195	12.7723	12.4805	12.2777	11.0844	-2.71501	0.131156	3.09879	0.388915
Q9QY81;A0A0R4J1I6;F6XGN0	Nup210	Nuclear pore membrane glycoprotein 210	3	36	36	36	26.6	26.6	26.6	204.1	1886	17.4379	17.2818	17.4782	17.4899	14.2038	14.4773	14.5685	14.7945	-2.91092	0	6.25946	0
Q01853	Vcp	Transitional endoplasmic reticulum ATPase	1	11	11	11	19.1	19.1	19.1	89.321	806	15.4523	15.0386	15.6136	16.2911	11.3853	10.1062	10.2124	11.3214	-4.8426	0	4.51659	0
A0A140T8N3	A0A140T8N3		1	2	2	1	20	20	6.1	12.617	115	20.0804	20.4946	19.8305	19.7482	12.3192	13.2812	13.3959	12.7426	-7.10372	0.168461	6.30007	0.86425
