## Supplementary Table 5 for "ChIP-MS reveals the local chromatin composition by label-free quantitative proteomics"

### Sheet: Supplementary Table 5
Protein IDs	Gene names	Protein names	Number of proteins	Peptides	Razor + unique peptides	Unique peptides	Sequence coverage [%]	Unique + razor sequence coverage [%]	Unique sequence coverage [%]	Mol. weight [kDa]	Sequence length	mean_control_log2_LFQ intensity Igg_ChIP_01	mean_control_log2_LFQ intensity Igg_ChIP_02	mean_control_log2_LFQ intensity Igg_ChIP_03	mean_control_log2_LFQ intensity Igg_ChIP_04	mean_treatment_log2_LFQ intensity Trf2_ChIP_01	mean_treatment_log2_LFQ intensity Trf2_ChIP_02	mean_treatment_log2_LFQ intensity Trf2_ChIP_03	mean_treatment_log2_LFQ intensity Trf2_ChIP_04	mean_log2_fold_change	std_log2_fold_change	mean_-log10_pval	std_-1og10_pval
D3YZ08;E9QM06;F6VIR4	Terf2		3	46	46	2	70	70	4.8	60.175	540	19.4306	18.7068	18.9323	19.3355	32.2807	31.9965	31.9698	32.0125	12.9636	2.17558e-15	9.24594	0
Q9D0K1;D6RH41	Pex13	Peroxisomal membrane protein PEX13	2	26	26	26	74.8	74.8	74.8	44.609	405	20.766	17.961	18.2247	19.6263	30.4648	30.3984	30.4485	30.4417	11.2938	0.342515	5.41296	0.224919
P70371;Q3V252	Terf1	Telomeric repeat-binding factor 1	2	19	19	19	52.3	52.3	52.3	48.223	421	18.5298	15.7124	16.3034	16.6952	27.9184	27.8464	27.9902	28.1105	11.1562	2.17558e-15	5.76256	0
H3BKH2;H3BJS0;H3BJI6;H3BK48;E9Q3S2;A0A1W2P711;Q91ZV0-3;Q91ZV0;H3BL19;H3BJ71;H3BJ84	Ctage5	Melanoma inhibitory activity protein 2	11	59	59	2	69.8	69.8	3.6	89.402	796	17.0701	16.9819	16.542	16.4635	27.708	27.5306	27.9331	27.9261	11.0101	0	8.87802	0
Q6ZPJ0;B1ATR2;A0A140LHL8;B1ATR3;B1ATR4;REV__P28738	Tex2	Testis-expressed sequence 2 protein	6	60	60	60	62.4	62.4	62.4	125.22	1128	18.6651	18.6406	17.8362	18.6935	28.1512	27.7421	28.3274	28.3908	9.69402	0	7.66542	1.08779e-15
Q91WC1;Q91WC1-2;Q3UXR7	Pot1	Protection of telomeres protein 1	3	32	32	29	67.3	67.3	61.4	70.862	640	16.9386	17.7478	17.4759	17.6758	26.9883	26.967	27.3392	26.9466	9.60073	0	8.1924	0
A0A0R4J2D3;Q8BI84;Q8BI84-3;A0A0A6YX61;Q8BI84-2	Mia3	Melanoma inhibitory activity protein 3	5	48	48	48	24.1	24.1	24.1	213.74	1930	18.579	17.8033	18.5175	19.2204	27.5571	28.0467	27.573	28.0915	9.28706	0	6.92026	0
Q91VL8	Terf2ip	Telomeric repeat-binding factor 2-interacting protein 1	1	28	28	28	71.2	71.2	71.2	43.353	393	19.7746	20.1039	19.7659	19.4728	28.1308	28.2076	28.386	28.4308	8.50949	0	8.7415	0
P54728	Rad23b	UV excision repair protein RAD23 homolog B	1	1	1	1	3.1	3.1	3.1	43.512	416	20.7735	18.9891	20.5424	19.658	28.739	27.5155	28.5379	27.946	8.19386	0.201511	5.25936	0.0569391
O09012;D3Z600	Pex5	Peroxisomal targeting signal 1 receptor	2	31	31	1	71.7	71.7	1.3	70.755	639	17.4204	18.9062	17.3814	18.2554	25.9135	26.0102	26.223	26.3328	8.12904	0	6.18011	0
A0A3B2WBH9;Q9Z0U1;A0A3B2WCN9;A0A494B9E6;A0A494BAA0;Q921G9;Q9QXY1	Tjp2	Tight junction protein ZO-2	7	54	54	54	58	58	58	131.1	1165	20.2668	20.0307	19.7371	19.8586	27.9336	27.9946	27.9965	28.0132	8.0112	0	9.20282	0
E9QAT4-2;E9QAT4;F7BPW6;F6T8X6	Sec16a		4	59	59	59	38.7	38.7	38.7	256.47	2377	18.3233	19.7861	16.501	17.1456	25.7851	25.7116	25.9054	25.6693	7.82885	0	4.43174	0
Q61069;E9Q722;E0CYP7;E9PXC2;F6PWU6;F8WI12;Q64705-2;Q64705;F8WGH6	Usf1	Upstream stimulatory factor 1	9	9	9	9	39	39	39	33.57	310	19.0928	20.2869	19.2357	20.8375	27.7019	27.7453	27.4406	27.7375	7.79311	0.738296	4.40351	0.485195
Q3TNS5;H7BX60;A0A3B2WCZ2;A0A3B2WCG4	Pot1b		4	13	10	10	29.4	23.3	23.3	69.608	623	19.7147	19.4967	20.6428	20.7115	27.7106	27.5416	27.8383	27.9048	7.60739	0.545712	5.45872	1.29775
Q5NBX1;G3UWY3;Q5NBX1-3;Q5NBX1-4;Q5NBX1-5;F6ZEZ1;G3UWP1;F6RR81	Cobl	Protein cordon-bleu	8	51	51	1	57	57	1.3	143.86	1337	19.4667	18.6919	18.578	18.6818	26.3493	26.4337	26.4348	26.4419	7.56035	0	7.55358	1.08779e-15
A0A075B5M1;A0A0G2JFU6	Igkv4-63		2	2	2	2	27.4	27.4	27.4	10.157	95	22.0798	19.2038	19.9609	20.459	27.9607	28.0573	28.0236	27.9006	7.55969	0.143931	4.43716	0.351329
A2AQH4;F8WJL9;F6ZBD9;D6REH6	Bcorl1	BCL-6 corepressor-like protein 1	4	36	36	35	28	28	27.5	190.48	1781	19.445	19.5345	19.6318	18.9495	26.6216	26.5865	26.6963	26.6162	7.23994	0.621516	6.58983	1.59117
D4AFX6;A0A338P6P6;Q6ZQK5;Q6ZQK5-2;A0A2R8W6H4;A2ADA6;Q6NXL5;A0A5F8MPT4	Acap2	Arf-GAP with coiled-coil, ANK repeat and PH domain-containing protein 2	8	27	27	27	46.7	46.7	46.7	88.085	777	18.2798	20.2583	20.2566	17.3918	26.0889	25.9001	26.2747	26.2399	7.07928	0.53194	4.29799	1.15847
Q8VE73-3;Q8VE73;F6Q1R4;E9Q6H4;E9QP09;S4R1Y1;Q80TT8-4;Q80TT8	Cul7	Cullin-7	8	36	36	36	25.4	25.4	25.4	192.16	1688	18.2732	17.8093	17.9677	18.2759	25.415	25.46	25.3739	24.1305	7.01332	0	6.05673	0
E9Q0A3;D6RGQ8;A0A1D5RLI4	Arhgef11		3	57	57	2	53.3	53.3	2.5	163.51	1475	19.9649	19.5917	19.7003	18.5209	25.7738	25.8977	26.7322	27.1093	6.9338	0	5.30648	0
Q8K1K3;A0A2I3BRL3;Q9QXG9;A0A2I3BRI7;A0A2I3BPS4;A0A2I3BRW2	Tinf2	TERF1-interacting nuclear factor 2	6	20	20	20	58.2	58.2	58.2	46.131	414	20.6673	19.0468	19.8283	18.9037	26.2887	26.3542	26.4835	26.5567	6.80925	0.337831	4.52669	0.5204
P01868;P01869	Ighg1	Ig gamma-1 chain C region secreted form;Ig gamma-1 chain C region, membrane-bound form	2	8	8	2	33.3	33.3	10.5	35.704	324	20.1823	19.6198	20.1707	23.6665	27.4065	27.6384	27.6564	27.9095	6.74286	0.709068	3.31914	0.372754
A0A075B5P3;A0A0A6YVP0;P01867-2;P01867	Ighg2b	Ig gamma-2B chain C region	4	4	3	3	15.5	10.7	10.7	36.568	336	19.1502	19.4748	21.1526	21.1901	27.0236	26.7762	27.4717	26.4438	6.68689	0.578383	3.45908	0.574568
Q80YR6;A0A3Q4EGK0;A0A3Q4EGL1;A0A3Q4L2U0	Rbbp8	DNA endonuclease RBBP8	4	33	33	33	44	44	44	100.83	893	19.6564	19.4238	19.4752	19.8705	26.3816	25.9666	26.1191	26.2045	6.5615	0	8.32969	0
Q99L02;G3UZB0;F6V0H0;A0A0U1RQA9;A0A0J9YUB4	Pagr1a	PAXIP1-associated glutamate-rich protein 1A	5	2	2	2	10.3	10.3	10.3	27.723	253	20.3923	20.3581	21.1195	18.559	26.7165	26.6998	26.4583	26.707	6.53817	0.214716	4.41273	0.852946
Q5EE38;Q5EE38-2;A0A1D5RLA2;Q5EE38-3;Q5EE38-4;A0A1D5RM77;A0A1D5RLU6;Q5EE38-5	Acd	Adrenocortical dysplasia protein	8	18	18	18	62.7	62.7	62.7	44.713	416	20.4745	19.6207	19.3985	20.1304	26.1613	26.177	26.4534	26.4515	6.40474	0.127017	4.07407	1.60001
P01837;A0A5H1ZRK8	P01837	Ig kappa chain C region	2	5	5	5	69.2	69.2	69.2	11.934	107	19.4226	20.2467	18.5204	20.2105	25.4782	26.251	25.8038	26.3808	6.37839	0.642205	4.92995	1.17204
Q9JIM1-2;Q9JIM1;E9PXM6;E9PWY7;E9Q221;E9PWD6;E9PZV0;E9PVH9;E9PXQ6;E9Q0Q5;E9Q5E9;E9Q503;E9Q3D1	Slc29a1	Equilibrative nucleoside transporter 1	13	8	8	8	19.7	19.7	19.7	50.076	458	20.9987	20.2694	19.703	19.8613	26.3569	26.7166	26.5816	26.6592	6.37048	0.351913	5.11266	0.481607
Q6NZQ4;A0A0G2JE02	Paxip1	PAX-interacting protein 1	2	38	38	38	42	42	42	119.27	1056	20.4759	20.954	20.0785	20.5971	27.1761	27.0342	26.7279	26.5716	6.35108	0	6.85537	0
O08553;Q71H75	Dpysl2	Dihydropyrimidinase-related protein 2	2	21	21	17	56.5	56.5	46.5	62.277	572	17.8522	19.3452	19.2423	19.1292	25.5978	24.4058	24.9516	25.9162	6.32562	0	4.9001	0
Q6P1J1;P97427	Crmp1	Dihydropyrimidinase-related protein 1	2	8	5	3	13	9.9	5.7	74.22	686	20.8715	20.0218	19.4786	20.602	26.6986	26.5833	26.6256	26.2199	6.28838	0.319537	3.61856	0.781522
Q08481-4;B1ARB3;Q08481-2;Q08481-3;Q08481	Pecam1	Platelet endothelial cell adhesion molecule	5	2	2	2	3.4	3.4	3.4	69.823	626	19.3597	19.9035	19.8749	19.4651	25.6129	25.8565	25.919	26.181	6.2416	0.694708	5.587	0.898957
P01029;CON__ENSEMBL:ENSBTAP00000007350;CON__P01030	C4b	Complement C4-B;Complement C4 beta chain;Complement C4 alpha chain;C4a anaphylatoxin;Complement C4 gamma chain	3	3	3	3	2.5	2.5	2.5	192.91	1738	19.0316	20.9259	19.6982	19.7036	26.2795	26.1289	25.5824	25.9336	6.14127	0.497681	4.73703	0.348008
Q6A065;H7BX26;A0A0A6YXK7;Q6A065-3;A0A0A6YVZ3;Q6A065-2;A0A0A6YWV9;A0A0A6YXR9;A0A0A6YXT4;B9EIX2;Q80U49-2;Q80U49	Cep170	Centrosomal protein of 170 kDa	12	49	49	33	40.7	40.7	29	175.05	1588	20.7078	20.3077	19.5766	19.4302	26.6013	26.6022	25.6702	25.7085	6.13998	0	5.30762	0
H9KV00;Q9QX47-3;Q9QX47;H9KV01;H9KV15;Q9QX47-4;Q9QX47-2;H9KV02;F7CU80	Son	Protein SON	9	40	40	40	26.2	26.2	26.2	268.82	2477	21.1611	21.8728	21.4973	22.0346	27.6507	27.8458	27.4405	27.7776	6.03721	0	6.86942	1.08779e-15
Q3UQ44	Iqgap2	Ras GTPase-activating-like protein IQGAP2	1	62	62	61	43.4	43.4	42.8	180.53	1575	20.0327	19.7582	20.2365	20.2016	25.3282	25.9013	25.9312	26.5968	5.88211	0	6.10746	0
A0A0R4J1L3;Q91VW9;A0A286YD32;D3YTV4;Q5RJ53;A0A286YDF9;Q5SZT6;A0A286YD55	Zkscan3	Zinc finger protein with KRAB and SCAN domains 3	8	22	22	22	58	58	58	62.625	553	21.2519	18.9624	20.156	20.0655	25.403	26.5139	25.8071	25.7547	5.76072	0.238948	4.32021	0.197509
Q8CGB3;Q8CGB3-3;A0A1L1SVG0;A0A0R4J0S7;A0A1L1STY4;Q8CGB3-2	Uaca	Uveal autoantigen with coiled-coil domains and ankyrin repeats	6	4	4	4	5	5	5	160.81	1411	18.8272	21.0052	19.8337	18.8351	25.5972	24.5885	25.4785	25.792	5.73877	0.818199	3.56267	0.333388
P48377;A0A1B0GRV3	Rfx1	MHC class II regulatory factor RFX1	2	34	34	26	51.4	51.4	44.4	103.71	963	20.2404	22.4995	22.8127	22.7464	27.3011	27.2507	29.1363	27.5344	5.73089	0	3.54681	0
P33175	Kif5a	Kinesin heavy chain isoform 5A	1	57	57	44	67.7	67.7	53	117.02	1027	21.4881	21.3092	21.8802	21.5158	27.0698	27.2196	27.1613	27.2645	5.63046	0	8.05696	0
O35144	Terf2	Telomeric repeat-binding factor 2	1	46	2	0	70.1	2.8	0	60.263	541	20.681	20.3849	21.0609	21.1246	27.0224	26.6538	26.1125	25.4674	5.50113	0.313415	4.01657	0.637933
P55096;A0A0G2JDI9	Abcd3	ATP-binding cassette sub-family D member 3	2	14	14	14	29	29	29	75.474	659	19.1308	17.4785	18.935	17.1196	23.8687	23.4251	24.1932	23.117	5.48504	0	4.18445	0
A0A075B5P4;A0A0A6YWR2	Ighg1		2	7	1	1	31.2	5.2	5.2	35.633	324	20.6807	21.5811	19.9314	18.6258	25.6396	25.1877	25.3215	25.7236	5.26336	0.399226	3.54952	1.25094
Q924H9;A0A0N4SUI5;Q924H9-2	Dqx1	ATP-dependent RNA helicase DQX1	3	20	20	20	38	38	38	78.798	718	20.5756	19.8073	20.3775	21.5444	25.3773	26.0709	26.5943	25.2977	5.25885	0.304711	4.0123	0.210719
B9EJ80	Pdzd8		1	27	27	27	32.1	32.1	32.1	127.74	1147	17.4731	17.5372	20.1271	18.4177	24.8202	22.1064	23.3181	23.975	5.16615	0.11775	3.06672	0.270356
A0A6Q6PUT5;Q9R1C7;A0A1B0GRU8;Q9R1C7-2;A2AQW6;A0A1B0GSF1;E9QMI6;D3Z4N6;E9QP07;A0A0R4J1S2;Q80W14-2;Q80W14;Q80W14-3	Prpf40a	Pre-mRNA-processing factor 40 homolog A	13	22	22	22	27.4	27.4	27.4	109.72	966	21.6302	21.8269	20.9464	20.9692	26.2584	26.4507	26.4991	26.5477	5.0958	0	6.20362	0
Q9QYE6;A0A1Y7VMD3	Golga5	Golgin subfamily A member 5	2	36	36	36	57.5	57.5	57.5	82.367	729	21.4915	20.9351	21.4815	21.2107	26.7791	26.8223	25.6291	26.1087	5.05507	0	5.42682	0
Q80WE4-3;Q80WE4;Q80WE4-4;Q80WE4-2;A0A286YCY2;A0A286YCI2;A0A286YE94;A0A286YCJ8	Kif20b	Kinesin-like protein KIF20B	8	37	37	36	26.4	26.4	25.6	198.98	1734	24.4357	23.9933	24.1612	23.6684	28.9751	28.7923	28.9041	29.2445	4.91435	0	6.69679	0
Q7M739	Tpr		1	121	121	2	49.5	49.5	0.6	266.92	2357	23.3522	23.3962	23.2393	23.2149	28.0728	28.1944	28.1799	28.298	4.88562	0	9.48898	0
A0A075B5Q9;A0A0A6YWC7;A0A075B5Q4;P18525	Ighv5-15	Ig heavy chain V region 5-84	4	2	2	1	23.3	23.3	13.8	12.943	116	20.3432	20.433	18.9441	19.7975	24.644	24.5182	24.9525	24.7916	4.84712	0.217172	5.3411	2.25263
Q9R0A0;D6RH82	Pex14	Peroxisomal membrane protein PEX14	2	12	12	12	53.7	53.7	53.7	41.207	376	19.7554	20.1233	19.4586	19.7198	24.5153	24.5262	24.6235	24.6979	4.82643	0.495247	5.07738	2.12415
P15532;Q5NC80	Nme1	Nucleoside diphosphate kinase A;Nucleoside diphosphate kinase	2	12	2	2	77.6	16.4	16.4	17.208	152	19.7146	19.9033	19.1953	21.1719	25.1136	25.2131	24.3414	24.157	4.70998	0.00866889	2.75937	0.324327
Q6P8N8;Q9JHS4	Clpx	ATP-dependent Clp protease ATP-binding subunit clpX-like, mitochondrial	2	2	2	2	3.4	3.4	3.4	67.335	620	29.5736	20.8536	19.7029	29.9394	30.0299	29.5636	28.8451	30.1635	4.63315	0.313055	0.815558	0.00381414
E9QAU4;A2AQ25;A2AQ25-2;D3Z781;A2AQ25-4;A2AQ25-3;A2AQ25-5;A2AQ25-8;A2AQ25-9;A2AQ25-6;Q8BHR1;A2AQ25-7;A0A5F8MPV1;B1AY50;B1AY49	Etl4	Sickle tail protein	15	46	46	46	27.9	27.9	27.9	218.44	1997	21.7558	21.3516	20.6658	20.1442	25.127	25.6131	25.7443	25.6818	4.5622	0	4.66333	0
P83917;Q7TPM0;Q9CYJ8	Cbx1	Chromobox protein homolog 1	3	7	6	6	50.3	41.6	41.6	21.418	185	19.3075	20.2841	21.1873	20.09	24.2411	25.0479	24.5606	24.4712	4.36298	0.251487	3.21102	0.482214
Q8BGT7;A0A494BAP9;A0A494BA53;A0A494BAA2	Smndc1	Survival of motor neuron-related-splicing factor 30	4	4	4	4	29.4	29.4	29.4	26.753	238	18.5391	19.9152	20.0288	20.2038	23.8145	23.9093	23.8271	24.4781	4.33551	0.380924	3.91072	1.63231
Q922J9;Q922J9-4;Q922J9-3;Q922J9-2;D3Z5W6;D3Z4N9;D3Z072	Far1	Fatty acyl-CoA reductase 1	7	11	11	11	25	25	25	59.434	515	19.5854	19.6958	20.5827	19.365	24.1715	23.8361	24.1313	24.0048	4.22867	0	5.29352	0
A0A0R4J211;G5E825;Q9CWR0-2;Q9CWR0;A0A1W2P6R9;A0A1Y7VNM7;A0A1W2P718;A0A1W2P7S3	Arhgef25	Rho guanine nucleotide exchange factor 25	8	14	14	14	31.4	31.4	31.4	67.492	609	19.8847	20.7105	18.942	20.6307	24.1548	24.0007	24.2488	24.3837	4.15502	0.319352	3.72867	1.39874
Q9WTX8;Q9WTX8-2	Mad1l1	Mitotic spindle assembly checkpoint protein MAD1	2	24	24	24	40.3	40.3	40.3	83.54	717	22.6394	22.3148	19.7441	20.0614	25.1417	25.7467	25.3867	25.0764	4.14794	0	2.79053	0
E9Q150;E9Q967;Q61062	Dvl3	Segment polarity protein dishevelled homolog DVL-3	3	8	8	5	15.7	15.7	10.2	76.323	699	19.698	18.5358	22.7158	19.0469	24.5691	23.7364	23.9691	24.1294	4.10192	0.34301	2.22372	0.0788342
Q80W00;Q80W00-2;S4R164	Ppp1r10	Serine/threonine-protein phosphatase 1 regulatory subunit 10	3	17	17	17	26.4	26.4	26.4	94.371	888	19.7182	20.7164	20.0613	21.3661	24.9257	23.8893	23.9946	25.3388	4.0716	0.336548	3.33434	0.582352
E9QLL2;Q8BZ98-2;Q8BZ98;F2Z460;E0CXZ8	Dnm3	Dynamin-3	5	10	1	1	11.7	1.3	1.3	97.272	863	17.9593	19.1337	19.8041	20.6803	23.0156	23.2046	23.5182	24.1116	4.06814	0.0452173	3.11296	0.37314
Q8BHX3;Q8BHX3-2;Q8BHX3-3;E9Q2C7	Cdca8	Borealin	4	11	11	11	55	55	55	32.214	289	20.8235	20.5011	20.9652	21.6161	24.6096	24.8411	25.1588	25.5398	4.06088	0	4.91996	0
Q91VZ6;D3YVX4;Q7TN29-2;Q7TN29	Smap1	Stromal membrane-associated protein 1	4	4	4	4	10	10	10	47.66	440	19.9063	20.3918	19.9098	18.8745	23.6205	23.9082	23.7062	23.9783	4.03273	0.543075	4.40587	1.39415
G3X9G4;Q3TCR7;P39054;F8WIV5;Q3T9X3;G3UXX2;A0A0J9YUE9;A0A0J9YUN4;P39053-5;P39053-3;P39053-6;P39053-4;P39053;G3UY64;D6RH60;F6W8Z8	Dnm2	Dynamin-2	16	34	34	2	45.9	45.9	3	98.073	870	22.6502	22.5851	22.7866	22.5302	26.3416	26.4292	26.8695	26.9597	4.01194	0	6.50559	0
Q6PAM1;Q6PAM1-2;A2ADZ2;A2ADZ3;A2ADZ4;A8Y5J8;A2AFJ4;Q8BHN1-2;Q8BHN1-3;Q8BHN1;Q8VBT1	Txlna	Alpha-taxilin	11	22	22	22	43.3	43.3	43.3	62.368	554	21.3678	21.6194	21.7808	21.9099	25.6076	25.8305	25.6552	25.623	4.00957	0	7.1604	1.08779e-15
Q9WU62-2;Q9WU62;A0A494BAW4;A0A494B9T7	Incenp	Inner centromere protein	4	33	33	33	43.9	43.9	43.9	100.77	876	23.383	23.1962	22.7134	22.4809	26.8598	26.9716	26.9041	26.9573	3.97982	0	5.84917	1.08779e-15
Q6PGL7;A0A0N4SUJ0;Q6PGL7-2;A0A0N4SV74	Fam21	WASH complex subunit FAM21	4	13	13	13	17.2	17.2	17.2	145.31	1334	21.5922	20.3791	19.5364	18.7253	24.1332	23.7686	23.8873	24.3552	3.97783	0.867052	3.17403	0.893912
Q61666;Q61666-4;Q61666-2;Q61666-3	Hira	Protein HIRA	4	11	11	11	15	15	15	111.77	1015	19.6778	18.4478	20.4751	18.4045	23.0754	23.1469	23.3676	23.3229	3.97688	0.363949	2.73706	0.463497
F6SBR5;D3Z1U0;E9QL53;D3YU89;P49025-3;P49025-4;P49025;P49025-5	Cit	Citron Rho-interacting kinase	8	8	8	8	4.7	4.7	4.7	230.18	2013	19.0317	24.6892	24.6367	19.9364	26.3669	25.7795	25.8922	25.7624	3.87674	0.389476	1.3536	0.0922219
P48379-2;P48379;A0A3B2WBJ0	Rfx2	DNA-binding protein RFX2	3	13	6	5	19.7	11.6	9	76.533	692	18.8504	20.4833	19.777	18.5559	23.3099	23.1804	23.0316	23.5013	3.83915	0.124919	2.87578	0.0636266
Q9JK30;Q9JK30-2;A2AT40	Orc3	Origin recognition complex subunit 3	3	17	17	17	29.8	29.8	29.8	82.341	715	19.979	19.615	19.9158	19.7436	23.8391	22.7839	23.8621	23.8942	3.78147	0.148513	3.89143	0.993485
F6ZDS4;F6RX08	Tpr	Nucleoprotein TPR	2	120	1	1	48.1	0.7	0.7	273.99	2431	19.7923	19.1686	20.8504	20.0857	23.5153	22.9502	24.138	24.3446	3.76279	0.159115	3.10254	0.760571
Q9WTN3-3;Q9WTN3;A0A0A0MQK3;Q9WTN3-4;Q9WTN3-2	Srebf1	Sterol regulatory element-binding protein 1;Processed sterol regulatory element-binding protein 1	5	9	9	1	12	12	4	117.99	1110	20.319	20.6039	20.5855	19.3726	23.8029	24.0373	24.0034	24.0114	3.74354	0.39489	3.49034	1.07033
P60882	Megf8	Multiple epidermal growth factor-like domains protein 8	1	17	17	17	9.8	9.8	9.8	297.48	2789	20.8101	19.883	20.5156	19.8054	23.8319	23.9829	24.1496	23.9352	3.72135	0.365883	3.3521	0.430672
Q921H8;H3BKL5;H3BJZ9;Q8VCH0;H3BKA1;H3BJC1	Acaa1a	3-ketoacyl-CoA thiolase A, peroxisomal;3-ketoacyl-CoA thiolase B, peroxisomal	6	9	9	9	35.4	35.4	35.4	43.953	424	19.5468	19.9376	19.6799	19.7168	23.2984	23.3133	23.3949	23.6518	3.69431	0	7.21246	0
Q9Z1N2	Orc1	Origin recognition complex subunit 1	1	30	30	30	43.3	43.3	43.3	95.102	840	23.2118	22.8182	22.4343	22.8629	26.4147	26.4551	26.6113	26.6231	3.69424	0	6.24167	0
Q8BZX4-2;A0A1B0GSR3;Q8BZX4;A0A1B0GSB4	Srek1	Splicing regulatory glutamine/lysine-rich protein 1	4	6	6	6	15.6	15.6	15.6	69.12	610	20.6932	19.2041	19.2169	19.5723	23.4537	23.5104	23.3074	23.1877	3.69322	0.297085	2.79103	0.393251
O70126	Aurkb	Aurora kinase B	1	10	10	9	35.1	35.1	32.8	39.384	345	20.9281	21.4128	21.3648	19.4104	24.5488	24.4961	24.2146	24.5776	3.68025	0	3.60749	0
Q8C6P8-2;Q8C6P8;H3BL53;G3UYC1;G3UY05;G3UYK1	Zfp57	Zinc finger protein 57	6	13	13	13	35.4	35.4	35.4	47.656	418	21.1069	21.1381	20.243	20.0513	24.5259	24.3708	24.3332	23.9777	3.66709	0	4.68047	0
Q8CIL4	Q8CIL4	Uncharacterized protein C1orf131 homolog	1	3	3	3	14.6	14.6	14.6	31.344	281	20.9925	19.1783	19.8726	20.4854	23.749	23.8097	23.7745	23.8141	3.65463	0.124595	2.96005	0.445903
D3Z2Z1;F8WIA1;Q922J3;Q922J3-2;D3Z3M7;F6RCU2;Q8C0S5;F6RAY2	Clip1	CAP-Gly domain-containing linker protein 1	8	20	20	14	17.1	17.1	13.2	160.01	1426	19.343	19.8095	20.2401	20.9957	24.0825	23.9505	23.4509	23.4762	3.64293	0.586379	3.41588	1.32314
Q6ZWV7	Rpl35	60S ribosomal protein L35	1	2	2	2	18.7	18.7	18.7	14.552	123	26.0377	21.1222	25.7956	19.1385	26.8185	26.6396	26.6994	26.4467	3.6275	0.296302	1.09067	0.0702236
E9PZF0;Q01768;Q5NC79	Nme2	Nucleoside diphosphate kinase;Nucleoside diphosphate kinase B	3	16	16	6	80.1	80.1	27.7	30.2	267	24.7534	24.8099	24.6952	24.5015	28.2919	28.0981	28.3822	28.1636	3.54394	0	7.67546	1.08779e-15
B8JJZ4;L7N467;A0A571BEN2;A2ANU5;E9Q6B9;A0A1Y7VJ92;F7CWA7;A2AW65;Q9CXH3;A0A1Y7VJF8;K7N6R7;A0A1Y7VJM8;L7N247;A0A1Y7VIS4;A0A1Y7VIZ1;K7N6H3;A0A087WR27;D3Z5Y8;A2AQA1;F7A0E9;A0A0J9YUW3;A0A338P6D3;A0A338P6J1;A0A338P6F4;F6ZHM5;K7N6W1;Q8C1G8;Q8BLB2;Q8C1K5;Q8BJ78;A0A338P6W5;Q8BXW1;Q1PA39;A2ARX2;A0A338P767;A0A338P6Y4;A2AW64;F2Z412;D3Z288;A0A1Y7VLW9;A0A1B0GRK6;A0A1Y7VLH6;A0A1Y7VM11;A0A1B0GR71;E9QAG8	Zfp808		45	3	2	2	7.4	6.4	6.4	89.233	753	19.5842	19.7844	18.1413	19.9583	22.6346	23.1245	22.8308	22.9569	3.51965	0.98958	4.25114	2.8023
Q8C7W7-2;Q8C7W7	Dclre1b	5 exonuclease Apollo	2	7	7	7	21.7	21.7	21.7	46.863	415	19.2566	19.945	19.6198	19.7333	23.2303	23.2313	23.1592	22.877	3.48573	0.271914	3.63573	1.94002
Q9ERU9	Ranbp2	E3 SUMO-protein ligase RanBP2	1	98	98	98	39.2	39.2	39.2	341.12	3053	23.8405	23.7011	23.839	23.5799	27.0049	27.1808	27.3354	27.3736	3.48354	0	7.30751	0
Q9WUK2-2;Q9WUK2	Eif4h	Eukaryotic translation initiation factor 4H	2	4	4	4	25	25	25	25.186	228	20.0161	23.1983	19.2507	18.3962	23.4785	23.5647	23.9278	23.7651	3.46868	0.33978	1.73715	0.144481
Q99P72;Q99P72-3;Q99P72-5;Q99P72-4;Q99P72-1	Rtn4	Reticulon-4	5	9	9	9	10.3	10.3	10.3	126.61	1162	20.9549	18.4515	19.5225	20.4796	23.0936	23.2288	23.4266	23.4619	3.45059	0.42214	3.024	1.20515
P32020;P32020-2;A2APS4	Scp2	Non-specific lipid-transfer protein	3	4	4	4	6.8	6.8	6.8	59.125	547	18.7353	18.6027	19.8504	19.469	22.3634	22.4539	22.5443	23.0968	3.45028	0.438608	3.02715	0.775551
Q5I043-2;Q5I043;A0A1L1SUC4;A0A1L1SSQ8	Usp28	Ubiquitin carboxyl-terminal hydrolase 28	4	12	12	12	17	17	17	116.4	1026	20.1209	19.0246	19.5025	18.2756	22.3919	22.8141	22.5701	22.5496	3.3505	0.370635	3.18265	0.897455
Q9D0W5	Ppil1	Peptidyl-prolyl cis-trans isomerase-like 1	1	2	2	2	12.7	12.7	12.7	18.237	166	19.5957	20.8138	19.8989	21.2994	23.8077	23.7108	23.9641	23.4875	3.34062	0.355069	2.87447	1.00853
O88708;A2AI40;Q9CZF7;A2AI42;A2AI43;CON__Q2YDI2	Orc4	Origin recognition complex subunit 4	6	7	7	7	20.3	20.3	20.3	49.981	433	21.6811	20.0321	19.3285	19.6415	23.2588	23.7225	23.8113	23.1943	3.32595	0.0876885	2.70083	0.243035
P97865;B7ZNK8	Pex7	Peroxisomal targeting signal 2 receptor	2	6	6	6	26.7	26.7	26.7	35.502	318	20.7975	20.1809	20.7314	20.6912	23.6417	23.9517	23.8612	24.166	3.30489	0.0887283	2.87874	0.707629
H3BIW0;G3X8T2;Q0P678;H3BJJ9	Zc3h18	Zinc finger CCCH domain-containing protein 18	4	4	4	4	6.4	6.4	6.4	106.14	950	24.0597	21.599	20.3877	18.6471	24.5557	24.5509	24.3572	24.3777	3.287	0.431194	1.49786	0.259482
Q7TME2	Spag5	Sperm-associated antigen 5	1	15	15	15	16.3	16.3	16.3	129.99	1165	19.3151	20.7723	19.6842	19.8924	23.103	23.1701	23.1842	23.3142	3.2769	0.589803	4.39407	2.17589
Q80UK7-2;Q80UK7;A0A0G2JFC9;A0A140T8I7	Sass6	Spindle assembly abnormal protein 6 homolog	4	5	5	5	10.5	10.5	10.5	64.002	560	19.7072	19.441	19.3613	19.5243	22.4497	22.7945	22.9991	22.6904	3.22498	0.783257	3.99763	1.23686
H3BJ30;H3BJW3;Q6NVF9;H3BKW0;H3BLM9	Cpsf6	Cleavage and polyadenylation specificity factor subunit 6	5	12	12	12	28.4	28.4	28.4	59.308	552	24.4189	24.2137	24.117	24.058	27.4523	27.2389	27.2613	27.5178	3.16569	0	7.04931	0
B8JJG7;B8JJG8;Q9Z1A1;B8JJG9;F6QJV5	Tfg		5	2	2	2	17.5	17.5	17.5	11.753	103	18.6693	19.5385	19.6168	20.0753	22.9004	22.4361	22.4423	22.6301	3.12721	0.521198	2.82452	1.60044
A0A2I3BRB9;Z4YM84;E9QNH7;A0A2I3BQH8;A0A2I3BQ50;Q5XG73-2;Q5XG73-3;Q5XG73;E0CXU7;E9Q289	Acbd5	Acyl-CoA-binding domain-containing protein 5	10	4	4	4	9.7	9.7	9.7	53.729	483	21.2082	19.29	19.3994	20.4541	22.7093	23.0514	23.2409	23.7521	3.10053	0.674673	3.0501	1.61403
E9PYI1-2;E9PYI1	Zfp568		2	5	5	5	8.5	8.5	8.5	76.986	670	19.9784	18.9802	19.4497	21.2105	22.9759	23.045	22.997	22.9875	3.09662	0.744483	2.53473	0.565798
D3Z0B9;A0A1B0GSU0;Q571I9	Aldh16a1	Aldehyde dehydrogenase family 16 member A1	3	6	6	6	10.3	10.3	10.3	79.488	754	18.5648	20.0751	21.3427	18.8765	22.575	22.9973	22.7963	22.7557	3.06628	0.528537	2.08259	0.588643
Q5SUF2;Q5SUF2-3;Q5SUF2-2;F8WGA8	Luc7l3	Luc7-like protein 3	4	14	14	14	32.2	32.2	32.2	51.45	432	23.0416	23.5109	22.8317	22.8241	26.304	26.2548	26.1297	25.7617	3.06047	0	5.27806	0
Q923A2	Spdl1	Protein Spindly	1	12	12	12	25.3	25.3	25.3	70.236	608	20.1729	20.375	19.6939	20.2076	22.358	23.5283	23.2982	23.4997	3.05871	0.19934	4.01714	0.473121
Q5SUQ9-2;E0CXE7	Ctc1	CST complex subunit CTC1	2	15	15	1	15.8	15.8	1.7	133.9	1211	20.8606	20.3406	20.0324	21.1297	23.273	23.4047	23.8332	24.0457	3.04829	0	4.22112	0
B2RQG2;A0A087WP76;A0A087WRR9	Phf3		3	22	22	22	15.4	15.4	15.4	225.54	2025	21.3135	19.5676	21.02	21.1169	24.5688	23.7019	23.9257	22.9834	3.04046	0	2.97057	0
O54774	Ap3d1	AP-3 complex subunit delta-1	1	4	4	4	4.3	4.3	4.3	135.08	1199	20.4437	20.2583	18.774	23.6622	23.9422	23.6359	24.0179	23.6926	3.0376	0.0509892	1.51047	0.0801668
B2RY56;S4R2B0;S4R2J1;S4R2A4;S4R1X9;S4R2F7	Rbm25	RNA-binding protein 25	6	23	23	23	28.2	28.2	28.2	99.551	838	23.6024	23.7073	23.3273	23.2208	26.4704	26.5931	26.3782	26.5437	3.03189	0	6.52686	0
A0A571BDG0;A0A571BDG6;A0A571BG39;B1AQX9;B1AQX6;B1AQX7;A0A571BG20;Q9QWI6-2;Q9QWI6;Q9QWI6-3;B1AQX8	Srcin1	SRC kinase signaling inhibitor 1	11	36	36	36	38.4	38.4	38.4	131.62	1225	21.4612	21.6968	22.1549	20.4789	24.5099	25.222	23.5092	24.6769	3.03152	0	3.02681	0
G3XA39;D3Z3B4;E9Q7X0;Q3UXF4;Q99K73;Q9WU00;Q9WU00-2;D3YV66	Nrf1	Nuclear respiratory factor 1	8	3	3	3	6.5	6.5	6.5	49.126	449	19.8842	20.3211	19.6274	19.4111	22.8655	23.0164	22.7086	22.7133	3.01499	0.468783	3.28728	0.566356
Q9CXG3;D6RJ77	Ppil4	Peptidyl-prolyl cis-trans isomerase-like 4	2	5	5	5	12.6	12.6	12.6	57.23	492	19.3672	19.7522	18.9964	20.3043	22.5827	22.8513	22.6976	22.314	3.00636	0.51178	2.12502	0.472413
Q9R0E2;A8Y5E6;F6WNR1	Plod1	Procollagen-lysine,2-oxoglutarate 5-dioxygenase 1	3	5	5	5	9.3	9.3	9.3	83.594	728	19.8121	19.2307	20.4806	19.7362	22.7648	22.9278	22.6684	22.8731	2.99363	0.5364	2.51557	0.723332
Q80YD1;M0QWM4	Supv3l1	ATP-dependent RNA helicase SUPV3L1, mitochondrial	2	11	11	11	17.1	17.1	17.1	87.004	779	18.8414	21.3041	19.6296	20.9764	23.0813	23.0958	23.5538	22.8686	2.96204	0.376422	2.31905	0.183858
F8WHS8;G3UWE3;Q8C5D8-3;Q8C5D8-2;Q8C5D8-4;Q8C5D8-5;Q8C5D8;A0A494B929;Q3U556;O88907	Pias2	E3 SUMO-protein ligase PIAS2	10	5	5	5	10.3	10.3	10.3	62.597	565	20.2683	21.5482	21.3218	19.2322	22.9534	23.8169	23.6238	23.8	2.95585	0.359642	2.20311	0.338168
Q9Z265	Chek2	Serine/threonine-protein kinase Chk2	1	4	4	4	10.6	10.6	10.6	61.088	546	19.6571	20.2949	18.4869	18.9547	22.2933	22.3581	22.1823	22.3092	2.93731	0.256872	2.4618	0.526983
E9Q286;A0A1Y7VML5	Ice1	Little elongation complex subunit 1	2	10	10	10	5.7	5.7	5.7	242.25	2241	20.1005	20.3785	18.7528	19.5089	22.3532	22.6222	22.7866	22.7176	2.93471	0.595442	2.95569	1.05022
Q9JKX4;Q9JKX4-2;Q9JKX4-3	Aatf	Protein AATF	3	11	11	11	33.5	33.5	33.5	59.481	526	19.4926	23.994	23.5043	19.7255	24.5018	24.5099	24.5592	24.7634	2.90447	0.349797	1.26319	0.0527874
C0HKD9;C0HKD8	C0HKD9		2	5	5	5	16.9	16.9	16.9	51.954	439	21.2547	21.1882	18.9014	21.2585	23.7354	23.8285	23.3986	23.1986	2.88958	0.107128	2.54958	0.309935
A2BE28-2;A2BE28	Las1l	Ribosomal biogenesis protein LAS1L	2	23	23	23	38.2	38.2	38.2	87.577	759	22.8153	22.3777	22.3034	21.8598	25.0714	25.1636	25.401	25.2737	2.88839	0	5.05933	0
Q8C0I1;A2AL50;H3BKN2;A2AL49;H3BIY5	Agps	Alkyldihydroxyacetonephosphate synthase, peroxisomal	5	27	27	27	58.9	58.9	58.9	71.683	645	21.3797	22.261	22.3358	22.2086	24.7879	24.6713	24.9145	25.2177	2.85157	0	4.53773	0
Q8BLB7;Q8BLB7-2;Q8BLB7-3	L3mbtl3	Lethal(3)malignant brain tumor-like protein 3	3	4	4	4	5.4	5.4	5.4	99.136	883	20.2296	19.279	20.9037	18.3255	22.3739	22.7129	22.3009	22.6932	2.83578	0.920753	2.82756	2.04949
O55106;F8WH41;F6Z700	Strn	Striatin	3	12	12	12	22.7	22.7	22.7	85.965	780	22.7882	19.9174	20.5483	20.0339	23.7988	23.6167	23.5112	23.576	2.80374	0.245183	2.07061	0.253898
Q6PIJ4;A0A1L1SSC9;D6RHP5;D6RD05	Nfrkb	Nuclear factor related to kappa-B-binding protein	4	9	9	9	11	11	11	138.76	1296	19.2472	19.5234	18.815	19.6168	21.8965	22.0839	22.188	22.1869	2.78822	0.623417	2.84526	1.08823
B0QZX9;Q8BHC4	Dcakd	Dephospho-CoA kinase domain-containing protein	2	4	4	4	34.3	34.3	34.3	11.853	105	21.1295	19.9102	20.126	19.8366	23.1438	22.959	23.0737	22.9524	2.78165	0.764448	3.67416	1.5765
B9EHJ3;P39447;A0A0U1RPW2;A0A0U1RPB2	Tjp1	Tight junction protein ZO-1	4	39	39	39	31.5	31.5	31.5	188.85	1685	26.3866	26.6074	26.5212	26.4041	29.0337	29.2049	29.4549	29.3442	2.7796	0	6.72295	1.08779e-15
E9QNY8;Q9JLC8-3;Q9JLC8;B2RRL5;D3Z3H1;A0A0R4J125;Q9JLC8-2;A0A2I3BR28	Sacs	Sacsin	8	22	22	22	6.2	6.2	6.2	520.69	4582	20.0312	20.358	20.8165	19.0994	22.7526	22.9411	22.7997	22.9274	2.77894	0.524292	2.40674	0.738569
Q8BFQ4;A0A087WQ38;A0A1L1SRB6	Wdr82	WD repeat-containing protein 82	3	4	4	4	17.6	17.6	17.6	35.079	313	19.921	19.4704	19.602	19.7715	22.2623	22.6171	23.0196	21.9661	2.77504	0.891021	2.59694	0.992138
H3BKM2;Q80YV2-2;Q80YV2;D3Z3D0;D3Z0B2	Zc3hc1	Nuclear-interacting partner of ALK	5	14	14	14	46.4	46.4	46.4	50.513	459	22.7934	23.2105	23.4042	24.3588	25.9952	26.3384	26.002	26.3451	2.72844	0	3.65907	0
O09130;A0A0U1RNY9	Nfatc2ip	NFATC2-interacting protein	2	3	3	3	13.3	13.3	13.3	45.121	412	19.3674	19.0351	18.7682	18.9203	21.4779	21.652	21.782	21.9314	2.68805	0.593959	4.85154	1.7569
Q9WUQ2;D3Z3S1;A0A0J9YU39;F6XLZ3	Preb	Prolactin regulatory element-binding protein	4	10	10	10	32.6	32.6	32.6	45.437	417	20.7773	20.7768	19.6269	20.4081	22.927	22.908	23.3766	23.1231	2.68641	0.107418	4.04525	0.624592
P01027;P01027-2	C3	Complement C3;Complement C3 beta chain;C3-beta-c;Complement C3 alpha chain;C3a anaphylatoxin;Acylation stimulating protein;Complement C3b alpha chain;Complement C3c alpha chain fragment 1;Complement C3dg fragment;Complement C3g fragment;Complement C3d fragment;Complement C3f fragment;Complement C3c alpha chain fragment 2	2	6	6	4	2.9	2.9	1.7	186.48	1663	22.7648	19.6993	19.5323	22.5237	23.9999	24.0915	23.5737	23.5788	2.68094	0.491891	1.6412	0.204168
Q3U3M5;O88874	Ccnk	Cyclin-K	2	2	2	2	6.5	6.5	6.5	64.349	582	20.1575	19.659	19.6113	19.7552	22.4459	22.2136	22.1328	23.0702	2.66985	0.855518	2.42232	1.7605
Q3UNW5	Tfcp2l1	Transcription factor CP2-like protein 1	1	3	3	3	8.6	8.6	8.6	54.736	479	22.4601	19.069	19.1705	20.6584	22.7963	23.1637	23.1262	22.9014	2.65736	0.305435	1.6496	0.213251
H3BJU7;H3BJ45;H3BJ40;H3BKH9;H3BJX8;Q60875-2;Q60875-3;Q60875-5;Q60875-4;Q60875;H3BLF9;H3BJ59;H3BL15;H3BLJ1;H3BIX8	Arhgef2	Rho guanine nucleotide exchange factor 2	15	4	4	4	7.5	7.5	7.5	108.59	956	19.1264	18.5549	19.1105	18.6788	21.0301	21.5014	21.4043	22.0036	2.61718	0.544612	3.45943	0.909059
D3Z7C6;Q9R0Q7	Ptges3	Prostaglandin E synthase 3	2	4	4	4	36.9	36.9	36.9	14.982	130	22.9374	19.9115	24.3145	19.0925	24.4748	24.0229	23.7876	24.2059	2.55883	0.427776	1.00993	0.125991
P62307	Snrpf	Small nuclear ribonucleoprotein F	1	1	1	1	15.1	15.1	15.1	9.7251	86	19.92	19.8002	19.7367	19.5643	22.1895	22.6643	22.0712	22.3133	2.55427	0.663038	3.37497	1.41872
O70591;F8WJ30	Pfdn2	Prefoldin subunit 2	2	2	2	2	16.9	16.9	16.9	16.534	154	19.4379	19.7054	18.6927	18.8821	21.5689	21.9035	21.4545	21.9854	2.54858	0.392109	2.2986	1.17547
Q3TKY6	Cwc27	Peptidyl-prolyl cis-trans isomerase CWC27 homolog	1	2	2	2	5.1	5.1	5.1	53.542	469	19.6987	20.3477	20.1257	19.8369	22.3047	22.2516	23.3188	22.2999	2.54155	0.325635	1.76564	0.239483
Q3UXU8;Q8K2X3	Obfc1	CST complex subunit STN1	2	4	4	4	13.7	13.7	13.7	40.439	351	20.3608	18.8747	19.4412	20.0938	22.2031	22.3889	21.7958	22.3886	2.5015	0.484289	2.41142	0.712913
P47915;A0A1L1SUN1;A0A1L1SS27;W4VSN7	Rpl29	60S ribosomal protein L29	4	2	2	2	12.5	12.5	12.5	17.587	160	24.0841	23.7951	19.9586	20.2356	26.3784	24.3229	22.9342	24.3862	2.48704	0.614638	0.930914	0.0484788
Q60862;Q59IX1;A0A087WSP9;A0A087WPP9	Orc2	Origin recognition complex subunit 2	4	13	13	13	30.4	30.4	30.4	65.893	576	23.0842	23.2042	19.6335	22.1732	24.7396	24.6409	23.9741	24.6038	2.46582	0.065304	1.57177	0.076438
Q8K2T8	Paf1	RNA polymerase II-associated factor 1 homolog	1	10	10	10	22.1	22.1	22.1	60.518	535	21.2872	21.0892	20.5066	20.8836	23.0312	23.6278	23.4051	23.4603	2.43943	0	4.62322	0
Q5NCM6;Q5NCM5;J3QNT7;Q8CHU3-2;Q8CHU3;F7CD65;F7CUV7	Epn2	Epsin-2	7	3	3	3	5	5	5	61.648	577	20.9138	19.9382	20.1811	20.1152	22.8857	22.5313	22.8624	22.4903	2.40534	0.888725	2.54389	1.93427
P01865;P01863;P84751	Igh-1a	Ig gamma-2A chain C region, membrane-bound form;Ig gamma-2A chain C region, A allele	3	6	6	5	21.6	21.6	17.6	43.949	398	20.3267	20.6121	22.9758	20.2342	23.4653	23.3613	23.4517	23.4654	2.39872	0.647638	1.82242	0.158304
F6WIU1;V9GXJ9;Q8VDQ9	Kri1	Protein KRI1 homolog	3	10	10	10	15.2	15.2	15.2	82.207	705	21.9637	21.5863	19.5431	22.2313	23.6988	23.826	23.4472	23.9121	2.38992	0.144663	2.11267	0.296391
O35691;Q3TUQ5;A0A1W2P6S1	Pnn	Pinin	3	12	12	12	18.6	18.6	18.6	82.435	725	22.0622	22.0199	21.8546	21.682	24.3627	24.3657	24.3789	24.0523	2.38522	0	6.03292	0
D3YWG8;G3X8T0;Q99MV5;Q99MV5-2;G3UYS5;Q99MV5-3	Mov10l1	Putative helicase Mov10l1	6	17	17	17	17.2	17.2	17.2	138.73	1239	19.3029	19.5531	20.9057	21.6903	22.7719	22.7404	22.7965	22.6287	2.37135	0.441555	2.12112	0.802786
P63166;A0A087WRQ4	Sumo1	Small ubiquitin-related modifier 1	2	3	3	3	36.6	36.6	36.6	11.557	101	20.9791	23.4544	21.6935	20.5757	24.2798	25.1715	23.5544	23.0944	2.34935	0.183038	1.51278	0.293601
A0A571BD95;A0A5F8MP95;Q9ES00;G3UZD6;G3UZM6;H7BXC2	Ube4b	Ubiquitin conjugation factor E4 B	6	16	16	16	17.4	17.4	17.4	147.07	1307	20.9466	20.6581	20.1311	20.3674	22.0875	23.2833	23.0868	22.8938	2.31205	0	3.47404	0
P63168;Q9D0M5;Q80ZS7	Dynll1	Dynein light chain 1, cytoplasmic;Dynein light chain 2, cytoplasmic	3	2	2	2	24.7	24.7	24.7	10.366	89	23.2869	22.7935	22.939	22.9523	24.9677	25.0607	25.5781	25.6104	2.31133	0	4.61877	0
Q9WUV0;D3Z0X3	Orc5	Origin recognition complex subunit 5	2	5	5	5	11.7	11.7	11.7	50.216	435	19.2137	19.4234	21.0779	19.416	22.2188	21.7983	22.0117	22.2622	2.28998	0.315167	1.8337	0.600746
A0A1D5RMB4;A0A1D5RLV0;Q8C1D8	Iws1	Protein IWS1 homolog	3	2	2	2	12.1	12.1	12.1	22.57	198	19.3479	19.4333	19.1942	20.0365	21.5802	21.7683	21.9693	21.785	2.27273	0.67373	1.76246	0.94363
Q8BH74;E9Q4V9;A0A1W2P7R1	Nup107	Nuclear pore complex protein Nup107	3	26	26	26	35.4	35.4	35.4	106.72	926	20.9561	21.2702	21.304	21.2133	23.3268	23.2515	23.4433	23.5982	2.21905	0	6.03487	0
Q61081;A0A1L1STC0	Cdc37	Hsp90 co-chaperone Cdc37;Hsp90 co-chaperone Cdc37, N-terminally processed	2	3	3	3	14	14	14	44.593	379	19.8065	22.6427	19.9376	20.2497	22.6655	23.1295	22.5905	23.1201	2.21725	0.18502	1.56969	0.19347
Q8BU11;H3BL89;Q80W03;A2A473;E9Q0B9;A2A472;Q66JW3	Tox4	TOX high mobility group box family member 4;TOX high mobility group box family member 3	7	4	4	4	9.7	9.7	9.7	65.961	619	19.638	20.9047	19.3454	19.7081	22.0362	22.3092	21.9402	22.1779	2.2168	0.825259	2.43097	0.553366
A0A1B0GS58;Q9CQM9;A0A1B0GT04;A0A1B0GSD3	Glrx3	Glutaredoxin-3	4	4	4	4	17.6	17.6	17.6	41.704	374	22.6513	20.5701	19.038	20.0363	22.8792	22.4599	23.0344	22.7816	2.21488	0.286602	1.52294	0.0919967
P0DP28;P0DP27;P0DP26;Q9D6P8	Calml3	Calmodulin-like protein 3	4	2	2	2	20.1	20.1	20.1	16.837	149	20.4583	22.0228	18.6898	20.0785	22.398	22.7234	22.487	22.487	2.21152	0.210851	1.51584	0.0764509
A0A338P7E9;Q9CQS5	Riok2	Serine/threonine-protein kinase RIO2	2	7	7	7	19.9	19.9	19.9	54.73	477	22.5116	23.1448	20.1687	19.7876	23.8988	23.7252	23.4083	23.4188	2.2096	0.407855	1.41572	0.128117
Q61136;A0A1Y7VLT3	Prpf4b	Serine/threonine-protein kinase PRP4 homolog	2	4	4	4	4.4	4.4	4.4	116.97	1007	19.6061	20.3224	19.9022	18.8188	21.8604	22.0246	21.6812	21.9115	2.20706	0.255002	2.62385	1.01037
A0A5F8MQ39;Q8BRB7-2;Q8BRB7	Kat6b	Histone acetyltransferase KAT6B	3	3	2	2	1.9	1.4	1.4	228.34	2054	24.6004	23.7672	18.3758	20.7566	24.1136	23.4964	24.1595	24.5189	2.19712	0.246077	0.738772	0.0551261
A0A087WP74;Q5DTW7-3;Q5DTW7;A0A087WP47	2810474O19Rik	Uncharacterized protein KIAA1551	4	3	3	3	2	2	2	168.86	1519	21.2304	19.2017	19.2025	20.3276	22.2566	22.2825	22.0345	22.1592	2.19264	0.838653	1.47443	0.535772
A2AWF2;A2A9J5;A2A7V0;A2A7U9	Rex2		4	6	6	4	10.7	10.7	8	79.857	685	22.2726	21.5191	22.448	21.6572	24.4116	23.9996	24.3717	23.8668	2.18819	0	3.77054	5.43896e-16
P97377-2;P97377	Cdk2	Cyclin-dependent kinase 2	2	4	2	2	14.4	8.1	8.1	33.887	298	19.3574	20.2282	19.2664	19.8756	20.897	22.3545	22.0038	22.1515	2.1698	0.589054	1.99879	0.501444
Q8BGD9;B2RWE8	Eif4b	Eukaryotic translation initiation factor 4B	2	20	20	20	37.2	37.2	37.2	68.839	611	24.3829	25.0057	25.1364	25.2382	26.941	27.139	27.1497	27.1877	2.16352	0	4.43494	0
B2RRF6	Znf518a	Zinc finger protein 518A	1	9	9	9	7.6	7.6	7.6	165.6	1478	21.0238	19.7196	20.0264	20.5831	22.3822	22.5709	22.4816	22.4979	2.14492	0.709338	2.2877	0.908066
P56480	Atp5b	ATP synthase subunit beta, mitochondrial	1	11	11	11	43.3	43.3	43.3	56.3	529	24.2912	22.2789	20.7823	20.4272	27.3671	23.2535	23.1786	22.5151	2.13369	0	0.739294	0
A0A1W2P7H9;A0A1W2P7T3;P84089;G3UW85	Erh	Enhancer of rudimentary homolog	4	4	4	4	50.7	50.7	50.7	8.2033	71	23.9711	23.3898	19.5674	24.1706	25.4559	24.6375	24.5928	24.9465	2.13345	0.15249	1.00452	0.0803853
Q91YZ2;P56546;P56546-2;E9PWQ9;E9Q0T4;A0A0J9YVC3;A0A0J9YU66;A0A0J9YVI3	Ctbp2	C-terminal-binding protein 2	8	15	15	12	47.6	47.6	41.9	45.971	420	23.2591	23.4467	23.0465	23.1623	25.3246	25.2323	25.3554	25.5264	2.13104	0	6.04114	0
Q8K224;A2BH46;E9Q498	Nat10	N-acetyltransferase 10	3	55	55	55	58.4	58.4	58.4	115.42	1024	25.7876	25.612	25.454	25.6813	27.7573	27.7971	27.6146	27.8687	2.1257	0	6.47918	1.08779e-15
L7N208;A0A571BGF1;A0A571BE92	Gm10324		3	5	4	3	42.7	12.9	9.9	70.027	604	21.9144	21.1469	19.1928	19.0624	22.8199	23.2083	21.7628	22.0204	2.12375	0.253781	1.3604	0.0315642
Q9JI44;Q9JI44-2	Dmap1	DNA methyltransferase 1-associated protein 1	2	3	3	3	8.8	8.8	8.8	53.129	468	19.4761	20.1153	19.8106	19.4879	21.8535	21.6313	21.9694	21.7938	2.08952	0.473869	2.08099	0.343581
D3Z3F1;Q9D824-4;Q9D824-3;Q9D824-2;Q9D824	Fip1l1	Pre-mRNA 3-end-processing factor FIP1	5	8	8	8	28.3	28.3	28.3	46.449	434	23.0916	20.2549	20.3269	23.0072	23.611	23.9116	23.6584	23.8412	2.0854	0.565895	1.19483	0.0450402
Q5SUQ9;Q5SUQ9-3	Ctc1	CST complex subunit CTC1	2	15	1	1	15.8	1.8	1.8	134.03	1212	20.7087	19.0073	19.4662	20.2307	21.7545	22.3444	21.6802	21.9411	2.07681	0.222311	2.02296	0.456515
O35492;A0A1L1SST3;A0A1L1SQZ6	Clk3	Dual specificity protein kinase CLK3	3	3	3	3	6.3	6.3	6.3	73.797	638	20.8519	19.3734	21.4325	19.6423	22.7933	22.6788	21.3841	22.7462	2.07556	0.705864	1.16748	0.115349
P43277	Hist1h1d	Histone H1.3	1	6	1	1	22.6	7.2	7.2	22.099	221	24.3919	25.0102	24.2816	20.1043	24.3896	26.2782	26.0821	25.336	2.07445	0.203381	0.87214	0.0624594
P98192;Q05DV2	Gnpat	Dihydroxyacetone phosphate acyltransferase	2	9	9	9	17.4	17.4	17.4	76.869	678	19.8436	19.7948	21.009	20.2291	22.1825	22.2801	22.3641	22.3353	2.07137	0.109357	1.75189	0.446624
Q9CR67;A0A0R4J1Z3;Q9CZM3	Tmem33	Transmembrane protein 33	3	2	2	2	8.9	8.9	8.9	28.031	247	19.384	20.5005	18.8061	22.7382	22.4182	22.5107	22.5459	22.1995	2.06138	0.116269	1.21581	0.0307988
Q62318;Q62318-2	Trim28	Transcription intermediary factor 1-beta	2	39	39	39	63.1	63.1	63.1	88.846	834	27.5197	27.3813	27.3709	27.531	29.3801	29.3716	29.5585	29.7228	2.05754	0	6.22607	0
A0A1Y7VJ93;Q8BJZ0;D3YXX1;D3YY86;Q8R5C8;A0A1Y7VMG9;D3YY85;D3Z4G1;D3YXR0	Zmynd11	Zinc finger MYND domain-containing protein 11	9	3	3	3	8.3	8.3	8.3	55.076	472	20.5861	20.3065	20.536	19.3602	22.202	22.3242	22.2585	22.2174	2.05337	0.834987	1.78666	1.11552
Q8BMB0-2;Q8BMB0-3;Q8BMB0;A0A0U1RPK1;A0A0U1RPW3;A0A0U1RQ63;A0A0U1RNQ4	Emsy	Protein EMSY	7	9	9	9	10.4	10.4	10.4	120.12	1118	21.3887	20.5586	21.4953	18.9079	22.4911	23.0713	22.7044	22.2713	2.04689	0.459655	1.92402	0.822249
Q99M28-2;Q99M28	Rnps1	RNA-binding protein with serine-rich domain 1	2	5	5	5	25.2	25.2	25.2	31.709	282	23.239	22.7908	22.6437	22.9489	24.8096	24.9717	25.1255	24.8894	2.04346	0	5.11344	0
A0A5F8MPX8;Q921E6;Q921E6-2;Q921E6-3;A0A140LIG5;A0A140LIN6	Eed	Polycomb protein EED	6	15	15	15	40.4	40.4	40.4	56.164	500	22.2577	22.1655	22.4981	22.1429	24.3787	24.3479	24.2761	24.201	2.03487	0	6.29875	1.08779e-15
Q3V1H1	Ckap2	Cytoskeleton-associated protein 2	1	11	11	11	21.2	21.2	21.2	74.028	664	20.3594	20.8982	21.218	20.9623	23.0304	22.7767	22.9934	22.7583	2.03023	0	4.35102	0
P62331	Arf6	ADP-ribosylation factor 6	1	4	4	4	34.9	34.9	34.9	20.082	175	20.9663	20.3398	20.5884	19.7034	21.9856	22.4893	22.6647	22.4984	2.01002	0.548838	2.01776	0.357292
Q3UYV9	Ncbp1	Nuclear cap-binding protein subunit 1	1	13	13	13	19.4	19.4	19.4	91.926	790	21.5419	21.5991	20.9123	21.0272	23.2018	23.4814	23.3232	23.1141	2.00998	0	4.34309	0
Q9CQS8;E9PW43	Sec61b	Protein transport protein Sec61 subunit beta	2	2	2	2	26	26	26	9.9583	96	24.1033	23.5778	20.0236	20.0374	24.0344	24.2187	23.7742	23.7446	2.00744	0.17027	0.903854	0.0122718
D3YZ09;Q9CY66-3;Q9CY66-2;Q9CY66	Gar1	H/ACA ribonucleoprotein complex subunit 1	4	2	2	2	9.1	9.1	9.1	20.448	198	23.2814	18.846	19.5539	23.2345	23.6494	23.6889	22.915	22.6493	1.99673	0.33544	0.817242	0.0258724
Q80YR9;Q66JV4;Q66JV4-2	Rbm12b1	RNA-binding protein 12B-A;RNA-binding protein 12B-B	3	4	4	4	5.7	5.7	5.7	96.594	836	20.3417	19.4078	18.567	19.4146	21.326	21.1853	21.5264	21.6601	1.99167	0.551446	2.70288	1.39025
Q80YS6;E9Q8X9	Afap1	Actin filament-associated protein 1	2	6	6	6	9.6	9.6	9.6	80.614	731	20.6618	18.8633	20.3031	20.628	22.2492	22.0436	22.0686	22.032	1.98432	0.707542	1.34521	0.346531
E0CZ72;P28740;P28740-1;F8VQ42;F6RLL5	Kif2a	Kinesin-like protein;Kinesin-like protein KIF2A	5	18	18	1	26.8	26.8	0.9	83.86	743	25.4652	25.4269	26.1392	25.6055	27.643	27.6495	27.7378	27.5023	1.97398	0	4.58623	0
Q9WVA4;A0A0A6YXG6	Tagln2	Transgelin-2	2	2	2	2	13.1	13.1	13.1	22.395	199	20.7675	19.8567	19.2933	20.2027	21.9365	21.8664	22.0287	22.1014	1.9532	0.561588	1.95763	1.02746
P97868-2;P97868;A0A338P6W1;D3YZU8;A0A0R4J165;P97868-3	Rbbp6	E3 ubiquitin-protein ligase RBBP6	6	13	13	13	10.3	10.3	10.3	195.31	1756	22.0224	20.6007	20.2747	20.3063	22.8246	22.4879	22.751	22.9441	1.95086	0.161532	1.80269	0.496218
Q0VBL3-2;Q0VBL3	Rbm15		2	14	14	14	19.4	19.4	19.4	105.27	958	21.7944	21.6329	20.8652	21.6814	23.1832	23.8481	23.4042	23.3196	1.94529	0	3.56509	0
P00493	Hprt1	Hypoxanthine-guanine phosphoribosyltransferase	1	7	7	7	39.9	39.9	39.9	24.57	218	21.7057	21.8415	21.2	20.7646	23.1171	23.4487	23.564	23.1379	1.93898	0	3.42587	0
E9PWQ2;B1ASQ6;A2A7A2;B1ASQ7;A2A8V4;Q8R1N3;B1ASD8	Gm13212		7	2	2	2	5.7	5.7	5.7	48.06	407	19.0314	20.0868	19.7475	19.0167	21.5943	21.1567	21.5156	21.3626	1.93672	1.278	2.79271	0.93408
Q3USH5;A0A0G2JDQ9	Sfswap	Splicing factor, suppressor of white-apricot homolog	2	6	6	6	6.1	6.1	6.1	104.19	945	20.6333	19.6336	18.6249	19.7192	21.7081	21.987	21.4285	21.2215	1.93354	0.708655	1.84104	0.384148
Q542V3;Q8VE97	Srsf4	Serine/arginine-rich splicing factor 4	2	9	5	5	18.9	11.8	11.8	56.248	491	19.6907	20.0617	22.0286	21.9063	23.2593	22.4823	22.5413	23.1029	1.92462	0.361988	1.64042	0.254388
S4R1Q4;D3YZ71;P35585;A0A1D5RLW6;A0A1L1SQU9;A0A0R4IZX6;A0A0R4J1L4;Q9WVP1;Q9WVP1-2	Ap1m1	AP-1 complex subunit mu-1;AP-1 complex subunit mu-2	9	2	2	2	17.8	17.8	17.8	12.592	107	20.0193	19.8245	20.7041	19.6485	21.6702	22.2593	22.1616	21.7945	1.9223	0.317497	1.65398	0.48517
A0JNY3;Q8BUV3	Gphn	Gephyrin;Molybdopterin adenylyltransferase;Molybdopterin molybdenumtransferase	2	3	3	3	4.3	4.3	4.3	83.665	772	19.93	20.8658	19.2594	20.1496	22.0416	21.9682	21.8744	21.9983	1.91942	0.873412	2.80885	1.47284
P35564	Canx	Calnexin	1	8	8	8	18.4	18.4	18.4	67.277	591	23.0591	23.4367	23.0747	23.5226	25.6459	25.1425	25.175	24.7991	1.91732	0	3.99425	0
Q62241;A0A3B2W450;A0A3B2WCR6	Snrpc	U1 small nuclear ribonucleoprotein C	3	3	3	3	24.5	24.5	24.5	17.364	159	20.3081	19.8256	19.6659	19.8756	22.4696	21.4277	21.7228	21.7177	1.9156	0.0926717	1.73814	1.06967
Q7TN02	Med26	Mediator of RNA polymerase II transcription subunit 26	1	3	3	3	5.8	5.8	5.8	64.679	588	21.3111	19.8248	20.8087	19.607	21.9933	22.5224	22.2576	22.4261	1.91199	0.449635	1.47342	1.08166
Q80VD1	Fam98b	Protein FAM98B	1	3	2	2	8.2	4.9	4.9	45.349	429	20.0331	19.594	20.7213	18.6496	21.7827	21.8849	21.4882	21.4354	1.8983	0.94026	1.9319	0.632518
Q9JHS9;A0A1L1SVD8	Cwc15	Spliceosome-associated protein CWC15 homolog	2	2	2	2	8.7	8.7	8.7	26.624	229	19.6516	20.1409	18.6608	19.3375	21.439	21.6621	21.0546	21.2157	1.89517	0.239208	2.0915	0.683002
Q8CIE2-2;Q8CIE2-3;Q8CIE2	Zmiz2	Zinc finger MIZ domain-containing protein 2	3	4	4	4	9.9	9.9	9.9	93.869	888	21.0679	20.4873	19.9184	18.8123	21.6779	21.2232	22.5935	22.359	1.89193	0.648988	1.40837	0.126651
A0A0J9YU62;O88712-2;O88712;A0A0J9YUM4;O88712-3;A0A0J9YUR5;A0A0J9YTW3	Ctbp1	C-terminal-binding protein 1	7	5	2	2	12.8	7.2	7.2	46.527	429	19.1442	20.4159	20.4404	20.308	21.871	22.0582	22.0738	21.8657	1.89004	0.374237	2.60638	1.09476
F7CB97	Clip1		1	11	8	8	10.1	7.4	7.4	135.88	1182	19.5556	20.1114	19.1214	20.255	21.3093	21.4949	21.892	21.8901	1.88571	0.826611	1.565	1.12274
Q61188-2;Q61188;D3Z774;Q6AXH7;F6T3Z0;E9PWK3;A0A0N4SUQ7;A0A0N4SUQ8;F7AQX0	Ezh2	Histone-lysine N-methyltransferase EZH2	9	12	12	11	22.3	22.3	20.5	80.535	704	21.7927	22.503	22.7922	22.5831	24.0756	24.1823	24.2823	24.6708	1.88501	0	3.52205	0
P19157	Gstp1	Glutathione S-transferase P 1	1	3	3	1	22.4	22.4	5.2	23.609	210	22.6813	22.9979	22.7746	20.4302	23.5623	24.1872	23.9339	24.7068	1.87659	0.61458	1.78374	0.833681
Q52KR6;B8JJ92;B8JJ91;F6RJ39;Q9JIX8-3;Q9JIX8-2;Q9JIX8-4;Q9JIX8;B8JJ90;F6Q8C0	Acin1	Apoptotic chromatin condensation inducer in the nucleus	10	12	12	12	25.5	25.5	25.5	64.051	552	22.8491	22.7711	22.5728	22.6432	24.5817	24.6688	24.4532	24.4948	1.84059	0	6.4048	0
Q8BTV2-2;Q8BTV2;A0A494B9T0;Q8BTV2-3	Cpsf7	Cleavage and polyadenylation specificity factor subunit 7	4	7	7	7	20.6	20.6	20.6	51.056	462	21.0119	21.1052	21.8353	19.804	22.7126	22.8831	22.5081	22.9871	1.83362	0.548909	2.10921	0.695292
Q9QWV9;E9Q7A7	Ccnt1	Cyclin-T1	2	4	4	4	9.1	9.1	9.1	80.597	724	22.1801	19.1113	19.9543	20.3551	22.2756	22.2121	22.0608	22.3719	1.82988	0.316342	1.1782	0.189502
L0N7N1;E9Q3T3;A0A0J9YUN5	Kif14	Kinesin-like protein KIF14;Kinesin-like protein	3	7	7	7	5.2	5.2	5.2	186.44	1674	21.4235	21.9495	20.1144	21.8655	22.7549	23.1692	23.4454	23.2991	1.82891	0.0380702	2.18652	0.112726
Q9D0D5	Gtf2e1	General transcription factor IIE subunit 1	1	3	3	3	9.1	9.1	9.1	49.593	440	20.1029	20.6546	18.7807	20.452	21.8936	22.4624	21.3991	21.5389	1.82593	0.541278	1.23753	0.456889
A0A0R4J047;Q9CYI4;Q9CYI4-2;D3Z765;D6RGP6	Luc7l	Putative RNA-binding protein Luc7-like 1	5	12	5	5	39.4	20.3	20.3	38.465	325	22.4709	22.6706	22.0776	22.0882	24.1793	24.2246	24.3261	23.8808	1.82591	0	4.34131	0
Q7TNV0;E9Q8Y1;D3YVJ6	Dek	Protein DEK	3	4	4	4	11.8	11.8	11.8	43.158	380	21.572	19.7149	20.8107	19.5699	22.4423	22.2187	22.4381	21.8639	1.8239	0.315979	1.95558	0.543162
Q9JMG1	Edf1	Endothelial differentiation-related factor 1	1	4	4	4	30.4	30.4	30.4	16.369	148	23.0491	23.8131	20.1981	19.6141	23.5971	23.6155	23.2292	23.5111	1.81962	0.746219	0.813986	0.0710239
Q8K2H4	Acap1	Arf-GAP with coiled-coil, ANK repeat and PH domain-containing protein 1	1	8	8	8	16.6	16.6	16.6	81.703	740	21.6513	19.6371	18.9169	22.4902	22.2938	22.4557	22.5048	22.5971	1.78896	0.327477	0.984807	0.194858
Q9D787;A0A338P6U5;A0A338P6J5;A0A338P6S7	Ppil2	Peptidyl-prolyl cis-trans isomerase-like 2	4	8	8	8	20.9	20.9	20.9	59.064	521	22.2822	19.9049	21.1388	22.7784	23.2823	22.959	23.7768	23.24	1.78841	0.11229	1.39309	0.193016
A2A9P6;P24788;P24788-2;Q64434	Cdk11b	Cyclin-dependent kinase 11B	4	10	10	10	13.3	13.3	13.3	87.319	750	21.8837	21.4875	21.1383	22.8778	23.6361	23.9771	23.3673	23.5565	1.78742	0	2.38842	0
Q3TPW2;P35761-2;P35761	Ttk	Dual specificity protein kinase TTK	3	2	2	2	3.6	3.6	3.6	86.986	773	22.1995	20.6045	19.5829	19.9852	22.2675	22.1656	22.4253	22.6381	1.78113	0.88974	1.11119	0.636891
Q80ZX0;F6VJC5	Sec24b		2	3	3	3	3	3	3	135.55	1251	19.9195	18.9953	19.7413	20.7442	21.6904	21.5905	21.6028	21.6084	1.77296	0.944733	2.44108	0.93401
Q9Z315	Sart1	U4/U6.U5 tri-snRNP-associated protein 1	1	8	8	8	13	13	13	90.884	806	20.5598	21.5443	21.2784	19.5808	22.3803	22.3623	22.6529	22.6558	1.772	0.0685254	1.68263	0.711739
Q9EST5;Q9EST5-2	Anp32b	Acidic leucine-rich nuclear phosphoprotein 32 family member B	2	5	4	4	20.6	17.6	17.6	31.078	272	21.8146	22.2218	22.7323	18.7979	23.1221	22.8746	23.7307	22.9204	1.77028	0.154056	1.01498	0.0947115
Q62018;Q62018-3;Q62018-2	Ctr9	RNA polymerase-associated protein CTR9 homolog	3	9	9	9	8.6	8.6	8.6	133.41	1173	23.3113	24.0174	20.3398	20.1217	23.6102	23.5399	24.2129	23.5081	1.77021	0.291469	0.809807	0.0307919
Q9Z1K6;A0A0A6YXB0	Arih2	E3 ubiquitin-protein ligase ARIH2	2	3	3	3	7.7	7.7	7.7	57.696	492	20.3673	20.862	21.1386	19.5738	21.9255	22.6037	22.1426	22.3482	1.76956	0.44092	2.71236	0.945927
S4R265;S4R2L4;A2RTL5;S4R1M5;S4R1N9;Q8BI46;S4R2G2	Rsrc2	Arginine/serine-rich coiled-coil protein 2	7	5	5	5	17.8	17.8	17.8	44.853	387	22.0293	22.9256	22.4918	22.5526	24.2989	24.4061	24.0653	24.2874	1.7646	0	3.96287	0
E9Q317;D3YY73;D3Z2N9;O55128;D3YY55	Gm10094	Histone deacetylase complex subunit SAP18	5	6	6	6	37.2	37.2	37.2	19.586	172	22.1696	22.6738	22.3091	22.7116	24.2634	24.673	23.8086	24.1629	1.76095	0	3.66302	5.43896e-16
A0A494BAS6;A0A494B909;Q9WV68;A0A494B8Z4;A0A494BB28	Decr2	Peroxisomal 2,4-dienoyl-CoA reductase	5	4	4	4	20.9	20.9	20.9	28.805	268	19.6633	19.2621	21.869	19.3448	21.8497	21.5468	21.835	21.9498	1.76055	0.284082	1.41058	0.0266115
P10639	Txn	Thioredoxin	1	2	2	2	21	21	21	11.675	105	24.1758	23.5705	20.5074	23.1638	25.2099	25.1617	23.6172	24.425	1.74903	0.240152	1.0218	0.10921
Q91WN1	Dnajc9	DnaJ homolog subfamily C member 9	1	3	3	3	12.7	12.7	12.7	30.059	259	20.715	21.895	19.7634	20.0531	22.5665	22.2974	22.1495	22.3951	1.74549	0.471699	1.93275	0.413776
Q61687;F6RDB7;Q3UY26;Q8C2S3;A0A0G2JFA5	Atrx	Transcriptional regulator ATRX	5	16	16	16	8.4	8.4	8.4	278.58	2476	21.2955	20.7537	20.9571	21.0874	22.6903	22.8125	22.8217	22.7296	1.74012	0	5.21037	0
A2APB8	Tpx2	Targeting protein for Xklp2	1	26	26	26	38.7	38.7	38.7	85.893	745	22.3341	22.324	22.4347	22.1752	23.8896	23.8934	24.0718	24.3641	1.7377	0	5.09077	0
Q9EQQ9;Q9EQQ9-3	Mgea5	Protein O-GlcNAcase	2	2	2	2	2.7	2.7	2.7	103.16	916	19.5781	19.6688	19.8306	20.9177	21.7598	21.8178	21.7456	21.6016	1.7324	1.03604	1.89674	1.4476
Q9DB05	Napa	Alpha-soluble NSF attachment protein	1	2	2	2	10.5	10.5	10.5	33.189	295	20.6217	20.4217	19.4718	18.7954	21.2716	21.6336	21.6032	21.6859	1.72095	0.481868	2.17924	1.39314
E9QAD3;Q02395-2;Q02395;F6Q1Z6;M0QWI3;E9Q5U4;E9Q8G7	Mtf2	Metal-response element-binding transcription factor 2	7	8	8	8	19.4	19.4	19.4	60.495	536	21.9196	21.98	21.6331	19.3275	22.5361	23.6302	22.7253	22.8516	1.72076	0.186168	1.38257	0.199514
A0A1B0GT07;Q9D6T0;Q9D6T0-2;A0A1B0GS52;A0A1B0GS48;A0A1B0GSR8	Nosip	Nitric oxide synthase-interacting protein	6	4	4	4	21.9	21.9	21.9	26.358	237	22.0545	19.7463	21.8849	20.0488	22.4434	22.9079	22.619	22.6316	1.71685	0.418637	0.964488	0.189368
Q5UE59;E9Q7C9;Q7TNF4;Q8CD76;A0A5F8MPZ2;O88447;F6UYN4;D3YXZ3;Q91YS4;O88448;Q9DBS5	Klc1	Kinesin light chain 1	11	5	5	5	10	10	10	61.629	542	19.0557	20.4232	19.4886	21.2015	21.5613	21.7564	21.8316	21.8837	1.71596	0.125497	1.5821	0.868587
D3YVU7;D3YVU4;E9QL25;Q6P1G2-2;Q6P1G2;F6QTG9;Q6P1G2-4	Kdm2b	Lysine-specific demethylase 2B	7	3	3	3	2.5	2.5	2.5	143.26	1254	22.033	19.755	21.6489	18.8286	22.1124	22.1157	22.3049	22.5908	1.71454	0.719453	0.924768	0.148422
P48972;A2A5P3	Mybl2	Myb-related protein B	2	4	4	4	7.2	7.2	7.2	79.102	704	21.0089	21.1608	18.7467	20.0002	21.8304	22.0584	22.0939	21.7435	1.70237	0.3811	1.725	0.383903
A2ART0;A2BG91;A2ARX1;A2ARL5;E9QA51;A2ARR6;A2AW66;L7N246;A2ARX0;A0A087WRH0;A0A1B0GT13;A2ARR7;A0A1B0GRI2;A2ARV7;F8VPV1;A0A1D5RM15;E9PZP6;A2BFG8;Q3TPQ7;L7N267;A2BFU6;A2ANU7;A0A087WQ98;Q6PEE4;A2AQA0;F6YAM1;A2ARW5;A2AHM2;A2AU83;Q640N4;E9PZ68;Q9Z116;A0A6I8MX06;Q6PCM4;Q8BLK6;Q8BUQ3;A0A6I8MX21;Q6NV92;A2AE19;Q6NXM6;G3X964;F7AFE4;A0A1W2P6H7;Q08BU3;Q3URY5;G3XA08;E9Q980;Q6PGD2;D3Z5L4;A0A1B0GRI9;A2AE18;Q6NZI9;Q9JIC0;F7AIG4;Q8BIB6;A0A087WRJ1;Q6P560;A2ART2;F6ZS36;F8VPU8;A0A0J9YVH3;Q3UTQ6;J3QPX0;Q7TPX5;P10076;Q4KL68;Q3UT17;J3QK55;G3UY53;J3KMG5;A2ARL4;A0A338P6Q3;P10078-2;P10078;Q9DC47;E9Q2M4;D3YYR3;A0A0J9YUD4;A0A0U1RQ46;G5E8Y1;G5E8Z9;E9Q951;Q9CZ86;Q99LG7;Q02525;F6R9A8;Q3UVL3;F7APL9;A2ANU6;Q99K45;G3X9T2;Q8R1D1;P08043	Gm6710		93	8	8	0	26.4	26.4	0	64.074	554	22.0662	21.9974	22.1183	22.2921	23.2225	24.1531	23.9358	23.9667	1.70101	0	3.67416	0
F6XVP7;Q924T7-2;Q924T7	Rnf31	E3 ubiquitin-protein ligase RNF31	3	3	3	3	4.8	4.8	4.8	102	912	19.1834	20.7245	20.2669	19.4191	21.3381	21.4325	21.3992	22.2048	1.69515	0.963219	1.79681	0.758412
Q9WVE8;A0A2R8W6S4;A0A2R8W750;Q3UP40;A0A338P6P7	Pacsin2	Protein kinase C and casein kinase substrate in neurons protein 2	5	7	7	7	15.2	15.2	15.2	55.832	486	21.0757	21.0614	21.4389	21.0487	23.0599	22.238	22.9778	23.1054	1.68911	0	3.53991	5.43896e-16
Q8VIG1;Q8VIG1-2;Q8VIG1-3	Rest	RE1-silencing transcription factor	3	3	3	3	3.6	3.6	3.6	117.78	1082	20.7978	20.7355	20.244	20.31	21.5336	22.717	22.6165	21.9727	1.68815	0.185017	2.55741	0.185389
O88271	Cfdp1	Craniofacial development protein 1	1	4	4	4	23.1	23.1	23.1	32.921	295	21.3194	21.5539	21.6054	22.0166	22.8762	23.0833	23.6173	23.6659	1.68686	0	3.3466	0
A0A0R4J0I0;P70459	Erf	ETS domain-containing transcription factor ERF	2	2	2	2	4	4	4	59.066	551	19.153	20.7372	19.1746	20.2806	21.5541	21.6001	21.6804	21.2262	1.67885	0.230118	1.4688	0.689209
Q91VY9;A0A2I3BPL6	Znf622	Zinc finger protein 622	2	3	3	3	10.9	10.9	10.9	53.451	476	19.6103	22.463	22.5659	19.4215	23.0076	22.6357	22.371	22.7339	1.67189	0.313594	0.916043	0.0735171
Q8VI75;D6RES6;A0A2I3BRV3;Q5U4C5	Ipo4	Importin-4	4	2	2	2	1.8	1.8	1.8	119.27	1082	20.088	20.0596	18.7712	19.9186	21.3896	21.2736	21.7308	21.1289	1.67134	0.587245	2.09182	1.13757
E9Q784;A0A2I3BPQ5	Zc3h13		2	4	4	4	2.4	2.4	2.4	203.75	1729	21.2288	21.2622	19.8671	19.6393	21.9999	22.9854	21.7797	21.897	1.66615	0.0785946	1.74677	0.0565948
Q14AX6;Q14AX6-3;Q14AX6-2	Cdk12	Cyclin-dependent kinase 12	3	5	4	4	6	5.5	5.5	163.68	1484	20.024	21.4299	21.0054	19.8764	22.1479	22.422	22.3879	22.0345	1.66421	0.136962	1.80712	0.685245
Q8BTU1;Q8BTU1-2	Cfap20	Cilia- and flagella-associated protein 20	2	3	3	3	16.1	16.1	16.1	22.748	193	21.6595	21.5221	19.4041	19.9166	22.3441	21.8956	22.5507	22.3616	1.66241	0.360827	1.37046	0.198347
Q99LI5	Znf281	Zinc finger protein 281	1	5	5	5	7.7	7.7	7.7	96.683	893	19.9838	20.02	21.2398	19.9409	22.0192	21.7786	21.8929	22.1136	1.65495	0.243273	2.10775	0.266564
Q3UIX4;F6RDI8;E9Q6E5;D3Z4B0;F6TN80;D6RE22;F6X2U6;A0A0G2JEG1	Srsf11		8	4	4	4	13.9	13.9	13.9	53.102	476	22.9979	23.4561	22.7245	22.8558	24.7998	24.6354	24.6394	24.5669	1.65178	0	4.21359	0
Q4FK66;Q4FK66-2	Prpf38a	Pre-mRNA-splicing factor 38A	2	6	6	6	20.5	20.5	20.5	37.436	312	21.8997	22.0468	21.5457	22.0544	23.2205	23.6511	23.7933	23.4611	1.64485	0	4.12784	0
Q9CQF3;A0A1D5RM23;A0A1D5RLS2;A0A1D5RLT7	Nudt21	Cleavage and polyadenylation specificity factor subunit 5	4	10	10	10	50.7	50.7	50.7	26.24	227	23.1379	23.6013	23.027	23.4031	24.5633	25.0123	25.0263	25.1097	1.63558	0	4.01388	0
A0A0R4IZY9;Q91XI1-2;Q91XI1	Dus3l	tRNA-dihydrouridine(47) synthase [NAD(P)(+)]-like	3	3	3	3	8.5	8.5	8.5	71.15	637	20.5184	22.4026	22.3237	19.8781	22.8553	22.4796	22.6904	23.6182	1.63017	0.227507	1.15741	0.103733
P61082;F7CDT0;F6WMC0;G5E919	Ube2m	NEDD8-conjugating enzyme Ubc12	4	6	6	6	35.5	35.5	35.5	20.9	183	22.3744	22.5239	22.3845	22.1582	23.9527	23.8795	24.1612	23.944	1.62411	0	5.53338	0
Q99JB8;B1AW94;B1AW93;B1AW91;A6PWR1;B1AW92;B1AW95	Pacsin3	Protein kinase C and casein kinase II substrate protein 3	7	6	6	6	14.9	14.9	14.9	48.584	424	19.1067	19.8241	18.7369	21.1785	21.324	21.4145	21.2941	21.2439	1.60756	1.19403	1.39226	1.11017
Q91V41;Q50HX3;A0A2R8VHW9	Rab14	Ras-related protein Rab-14	3	3	3	3	18.6	18.6	18.6	23.897	215	20.4095	22.1389	20.0753	19.1235	22.2077	21.783	22.0819	22.0852	1.60268	0.688536	1.11711	0.58587
Q9R1P0;E9PW69;E9Q0X0	Psma4	Proteasome subunit alpha type-4;Proteasome subunit alpha type	3	5	5	5	23.8	23.8	23.8	29.47	261	25.2429	25.231	19.4328	24.7606	25.5497	25.0377	25.2047	25.2661	1.59774	0.071175	0.51802	0.00324863
P46664	Adss	Adenylosuccinate synthetase isozyme 2	1	2	2	2	4.8	4.8	4.8	50.02	456	21.4163	21.8576	18.8239	19.6858	22.0959	21.6698	22.4936	21.9118	1.5969	0.699138	1.03536	0.115387
Q61466;A0A2R8VI06;A0A2R8VKP3	Smarcd1	SWI/SNF-related matrix-associated actin-dependent regulator of chromatin subfamily D member 1	3	4	4	4	8.9	8.9	8.9	58.244	515	21.9879	20.2991	21.8317	18.5829	22.1249	22.6396	22.0605	22.2618	1.5963	0.184506	1.02118	0.0452243
A0A1W2P7L7;P59708	Sf3b6	Splicing factor 3B subunit 6	2	3	3	3	36	36	36	13.037	111	22.2582	22.4988	19.7948	20.43	22.8344	22.5961	23.0051	22.8619	1.57889	0.362843	1.26386	0.139769
P84104-2;P84104	Srsf3	Serine/arginine-rich splicing factor 3	2	7	6	6	49.2	37.9	37.9	14.203	124	26.0034	25.4842	25.3449	25.2766	27.3532	27.2142	26.9874	26.8162	1.56547	0	3.60239	0
Q61686	Cbx5	Chromobox protein homolog 5	1	7	6	6	40.8	34.6	34.6	22.186	191	22.1826	21.7617	22.2086	21.8506	22.5476	23.897	23.7442	24.0667	1.56299	0	2.29336	0
Q8BJL0-2;Q8BJL0;Q8BJL0-4;Q8BJL0-3	Smarcal1	SWI/SNF-related matrix-associated actin-dependent regulator of chromatin subfamily A-like protein 1	4	2	2	2	2.9	2.9	2.9	87.125	788	19.566	21.0481	19.1544	18.9737	21.5195	21.3312	21.1076	20.9947	1.55269	0.814449	1.81066	1.53829
Q9CYH6	Rrs1	Ribosome biogenesis regulatory protein homolog	1	3	3	3	8.8	8.8	8.8	41.551	365	22.5842	22.8581	19.5004	19.4057	23.093	22.708	22.3827	22.3665	1.55046	0.168014	0.742053	0.05599
Q7TSY8;J3QMK1	Sgol2	Shugoshin-like 2	2	12	12	12	12.7	12.7	12.7	130.28	1164	21.7929	21.3955	21.353	21.0801	22.7747	23.0883	22.9937	22.9321	1.54186	0	4.13112	0
Q9D8S5;O35326	Srsf5	Serine/arginine-rich splicing factor 5	2	7	6	6	23	19.6	19.6	30.978	270	24.1494	23.8666	24.1124	24.0657	25.3978	25.7549	25.7501	25.4143	1.53077	0	4.88288	0
Q8VHZ7;F6VY64	Imp4	U3 small nucleolar ribonucleoprotein protein IMP4	2	3	3	3	11	11	11	33.656	291	22.9624	23.6581	18.6536	23.1673	23.61	23.4167	23.6395	23.8915	1.52908	0.593975	0.653484	0.0929013
P33610	Prim2	DNA primase large subunit	1	4	4	4	9.9	9.9	9.9	58.408	505	20.2929	23.2397	23.2643	21.1152	23.202	23.343	23.6374	23.8413	1.5279	0.308225	1.02168	0.0887439
Q3TWW8;A0A0A6YXX6	Srsf6	Serine/arginine-rich splicing factor 6	2	12	12	8	31	31	20.6	39.025	339	26.835	26.6583	26.2972	26.2849	28.1312	28.2046	27.9064	27.9089	1.51893	0	4.16455	0
Q9Z2D0	Mtmr9	Myotubularin-related protein 9	1	2	2	2	4.4	4.4	4.4	62.907	545	19.2507	20.0589	18.9529	19.6132	20.8182	21.7414	20.8412	20.5479	1.5183	0.736487	1.78668	0.899733
F8WJG3;P62996	Tra2b	Transformer-2 protein homolog beta	2	7	7	6	49.5	49.5	44.7	21.935	188	25.9928	25.7324	25.1193	24.914	26.9091	27.2159	26.975	26.6644	1.50143	0	2.78217	5.43896e-16
Q7TNC4-4;Q7TNC4;Q7TNC4-2;Q7TNC4-3;Q05CX5;E9Q715	Luc7l2	Putative RNA-binding protein Luc7-like 2	6	13	13	6	35.9	35.9	19.6	45.404	382	26.7912	26.5938	25.4876	25.8948	27.7264	27.7992	27.8422	27.4001	1.50011	0	2.47559	0
Q3UEB3-3;Q3UEB3-2;Q3UEB3	Puf60	Poly(U)-binding-splicing factor PUF60	3	16	16	16	41.9	41.9	41.9	54.028	499	22.4916	23.2106	23.2594	23.4466	24.6427	24.52	24.6778	24.5612	1.49839	0	3.3864	5.43896e-16
Q9QYL7	Abt1	Activator of basal transcription 1	1	4	4	4	13.4	13.4	13.4	30.658	269	21.8386	19.1302	19.194	21.5852	22.09	21.9823	21.7789	21.8431	1.48658	0.223313	0.936288	0.355335
Q9DCC5;P23198;D3Z313;D3Z1A9	Cbx3	Chromobox protein homolog 3	4	8	8	6	52.5	52.5	37.2	20.811	183	23.3281	23.6369	23.8458	23.558	24.8922	24.9642	25.3337	25.0878	1.47725	0	4.2951	0
E9QKA4;A2A8V8;A2A8V9;E9PUK6;Q52KI8-2;Q52KI8;A2A983;F7BWM1	Srrm1	Serine/arginine repetitive matrix protein 1	8	5	5	4	6.1	6.1	4.8	101.16	897	23.338	23.1264	19.971	23.0765	24.1557	23.8116	23.8294	23.6148	1.47488	0.260672	0.956369	0.161804
Q3UIL6-2;Q3UIL6;Q3UIL6-6;A0A0U1RPA0;Q3UIL6-5;A0A1L1SQ79;Q3UIL6-3;Q3UIL6-4;S4R243;A0A1L1SV63;A0A1L1SU82;S4R190	Plekha7	Pleckstrin homology domain-containing family A member 7	12	9	9	9	9.2	9.2	9.2	143.81	1266	20.2961	30.1617	30.8155	31.9462	29.5119	29.6483	29.8634	30.0913	1.47383	0.269889	0.217335	0.0203741
P70296;D6RHS6;D3Z1V4	Pebp1	Phosphatidylethanolamine-binding protein 1;Hippocampal cholinergic neurostimulating peptide	3	3	3	3	28.3	28.3	28.3	20.83	187	19.752	22.6846	21.4256	20.0068	22.6588	22.1513	22.3377	22.5368	1.45387	0.21958	0.961085	0.256967
P84084;P61750;E9Q798	Arf5	ADP-ribosylation factor 5;ADP-ribosylation factor 4	3	7	2	2	47.8	13.3	13.3	20.529	180	23.6379	19.9782	23.5516	20.4092	23.2848	23.3753	23.5285	23.1904	1.45051	0.449231	0.689524	0.0421928
Q9Z1S0	Bub1b	Mitotic checkpoint serine/threonine-protein kinase BUB1 beta	1	6	6	6	7	7	7	118.39	1052	29.9086	29.6788	30.2668	20.4618	28.3484	29.0181	29.4743	29.2612	1.44649	0.378547	0.243767	0.028221
Q8K2V6;Q8K2V6-2	Ipo11	Importin-11	2	4	4	4	5.4	5.4	5.4	112.41	975	19.3849	20.0563	20.5342	19.5133	21.3946	21.023	21.1508	21.6781	1.43944	0.626441	1.32743	0.553905
E9PYZ7;E9PUF4;E9Q640;Q6NZN0-5;Q6NZN0-3;Q6NZN0-4;Q6NZN0-2;Q6NZN0;A0A0R4J214	Rbm26	RNA-binding protein 26	9	16	16	15	16.3	16.3	15.1	113.8	1009	23.6805	23.1189	22.5499	22.6387	24.6001	24.3503	24.4065	24.386	1.43874	0	2.784	0
Q8R5H1-5;Q8R5H1-2;Q8R5H1;Q8R5H1-4;Q8R5H1-3	Usp15	Ubiquitin carboxyl-terminal hydrolase 15	5	2	2	2	2.1	2.1	2.1	109.22	952	21.7758	18.3084	20.3213	19.4119	21.1674	21.4016	21.4368	21.482	1.41759	0.121993	0.912886	0.260228
P97822-2;P97822;E9Q5H2;E9PZF5;E9Q0X5;E9Q2G1	Anp32e	Acidic leucine-rich nuclear phosphoprotein 32 family member E	6	5	5	5	26.6	26.6	26.6	28.245	248	22.3928	22.5821	23.0159	18.8592	23.2092	23.0022	23.0786	23.1842	1.40608	0.117098	0.715043	0.0310099
Q91YT7;E9PW90;F6Y6H7	Ythdf2	YTH domain-containing family protein 2	3	13	9	9	27.1	19.7	19.7	62.279	579	24.3921	24.5624	24.2627	24.3428	25.742	25.7849	25.9057	25.7163	1.39724	0	5.778	1.08779e-15
Q9Z103	Adnp	Activity-dependent neuroprotector homeobox protein	1	13	13	13	14.4	14.4	14.4	124.31	1108	21.8655	22.0216	21.9659	21.3616	22.8809	23.6767	23.0339	23.2015	1.39462	0	3.04896	0
Q9CQR2	Rps21	40S ribosomal protein S21	1	3	3	3	39.8	39.8	39.8	9.1413	83	20.8113	19.2714	19.4338	20.6657	21.635	21.3558	21.4023	21.3554	1.3916	0.626196	0.785448	0.456792
Q60953;D3Z3A6;D3YXR5;Q60953-2;F7BTZ2;D3Z2V0;F6XUT1	Pml	Protein PML	7	12	12	12	17.5	17.5	17.5	98.241	885	23.7632	23.8741	23.5354	23.8668	25.1174	25.0801	25.1497	25.2501	1.3894	0	5.41678	0
Q6ZQ73	Cand2	Cullin-associated NEDD8-dissociated protein 2	1	7	7	7	8.1	8.1	8.1	135.63	1235	20.214	19.9697	19.9365	21.2874	21.9261	21.5487	22.1303	21.3198	1.37932	1.24394	1.23924	0.539611
E9Q1M6;E9PUR0;F7DE17;F6SI14;F6RUI8	Ankhd1		5	10	5	5	5.8	2.8	2.8	263.4	2485	20.0165	20.4718	18.7482	20.2706	21.0425	21.1181	21.6185	21.2417	1.37845	0.445376	1.24198	0.477869
B9EKS2;Q6ZPY7;A0A286YDJ6;Q6ZPY7-2;Q3UI14	Kdm3b	Lysine-specific demethylase 3B	5	4	3	3	2.9	2.2	2.2	191.46	1762	21.3735	18.8206	20.0702	19.9458	21.2961	21.484	21.2137	21.7232	1.37669	0.134449	0.985625	0.19399
Q922H1-2;Q922H1	Prmt3	Protein arginine N-methyltransferase 3	2	6	6	6	13.4	13.4	13.4	59.47	528	22.5976	22.9479	19.516	19.3077	22.3797	22.212	22.4161	22.8522	1.37269	0.266934	0.578254	0.12455
D3YUW8;D3YUX1;Q0VGT3;Q8BZH4	Pogz	Pogo transposable element with ZNF domain	4	4	4	4	3.7	3.7	3.7	144.86	1314	21.1088	19.868	20.8159	20.7125	21.7302	21.965	22.6603	21.6263	1.36916	0.281052	1.78954	0.993596
A0A3Q4EH04;A0A3Q4L335;A0A3Q4L393;Q8BL97-3;Q8BL97-4;Q8BL97-2;Q8BL97;A0A3Q4EGP0	Srsf7	Serine/arginine-rich splicing factor 7	8	8	8	7	51.1	51.1	51.1	15.763	137	27.1935	27.1822	27.0528	26.9051	28.494	28.5375	28.4107	28.3653	1.36848	0	5.65917	0
F8WI22;Q8K019-2;Q8K019;A0A087WRN1;A0A087WQA0;Q8K019-3;A0A087WRF8	Bclaf1	Bcl-2-associated transcription factor 1	7	10	10	10	14.1	14.1	14.1	100.28	870	24.1366	23.9983	23.4185	23.9604	25.5533	25.3274	24.9367	25.1655	1.36725	0	3.26398	5.43896e-16
Q9R059;F2Z455	Fhl3	Four and a half LIM domains protein 3	2	3	3	3	13.8	13.8	13.8	31.794	289	20.4422	21.1	21.1103	21.3584	22.2013	22.6348	22.482	22.1392	1.36163	0.490381	2.58386	1.27071
Q3U3T8-2;Q3U3T8-3;Q3U3T8;E9PUI7;E9QK36;F6R9F0	Wdr62	WD repeat-containing protein 62	6	3	3	3	3.5	3.5	3.5	119.2	1075	21.4246	19.3462	21.4502	20.8237	21.8959	22.007	22.5506	22.035	1.36095	0.610523	1.22777	0.633905
Q62093	Srsf2	Serine/arginine-rich splicing factor 2	1	6	6	6	30.3	30.3	30.3	25.476	221	26.2805	26.2715	25.7888	25.8981	27.5252	27.5064	27.3541	27.2867	1.35838	0	4.17033	0
A0A1S6GWJ4;Q91VN6	Ddx41	Probable ATP-dependent RNA helicase DDX41	2	6	6	6	11.5	11.5	11.5	71.1	633	21.3993	21.0613	21.2523	21.185	23.0522	22.4594	22.5239	22.295	1.35815	0	3.57405	5.43896e-16
Q8BUI3;H9KV12	LRWD1	Leucine-rich repeat and WD repeat-containing protein 1	2	14	14	14	31.5	31.5	31.5	71.593	648	23.4882	23.8633	23.6401	23.7473	24.8683	24.8707	25.0986	25.3314	1.35751	0	4.22783	0
Q5SFM8;Q5SFM8-2;Q5SFM8-3	Rbm27	RNA-binding protein 27	3	14	13	13	15.8	14.6	14.6	118.55	1060	22.7032	22.8012	22.3867	23.0237	23.8518	24.1142	24.1381	24.2188	1.35202	0	3.91173	0
Q920E5;A0A0G2JDJ5;A0A0G2JEB3;A0A0G2JEA5;A0A0G2JE82	Fdps	Farnesyl pyrophosphate synthase	5	3	3	3	10.5	10.5	10.5	40.581	353	21.6117	19.3231	19.5598	21.0797	22.0081	21.4102	21.8584	21.6614	1.34093	0.68924	0.909278	0.507775
A2A6G9;A2A6H0;Q61792;A2A6G7;A2A6G8;A2A6G6;A2A6G4;A2A6H1;A2A6G5;E9Q0N6	Lasp1	LIM and SH3 domain protein 1	10	6	6	6	44.2	44.2	44.2	15.153	129	22.8311	22.944	22.455	23.2918	24.5439	24.4743	23.7741	24.0927	1.34077	0	2.77668	5.43896e-16
Q9R1X4-3;Q9R1X4-6;Q9R1X4-2;Q9R1X4;H7BX89;E9Q302;Q9R1X4-4;Q9R1X4-5	Timeless	Protein timeless homolog	8	6	6	6	6.5	6.5	6.5	122.01	1058	19.8205	18.517	20.4024	21.3172	21.7931	21.3489	21.195	21.0481	1.33197	0.534725	0.972316	0.525055
Q64127-2;Q64127;E9Q1U8;A0A0U1RPL2;A0A0U1RQB6;F8VPR5;P45481	Trim24	Transcription intermediary factor 1-alpha	7	16	16	15	21.3	21.3	20.6	112.84	1017	22.8485	23.0339	22.6457	22.8957	23.9656	24.3721	24.2075	24.1631	1.32114	0	4.56211	0
A0A140LIS5;Q3UL36-2;Q3UL36	Arglu1	Arginine and glutamate-rich protein 1	3	2	2	2	7.4	7.4	7.4	25.916	215	23.5387	22.8921	22.9122	22.7509	24.9717	24.2738	23.7832	24.3317	1.31658	0	2.3321	0
M0QWX4;P59110	Senp1	Sentrin-specific protease 1	2	3	3	3	6.8	6.8	6.8	75.521	666	21.0838	20.1375	20.4396	19.3723	21.8037	21.8923	21.0493	21.5432	1.31382	0.468858	1.31001	0.204898
Q922Y1;A0A498WFS2	Ubxn1	UBX domain-containing protein 1	2	2	2	2	9.4	9.4	9.4	33.572	297	19.9623	20.4384	22.8117	22.6063	22.8599	22.9751	22.5897	22.6449	1.31271	0.379221	0.790332	0.0956841
A0A087WQB0;P60762-2;P60762	Morf4l1	Mortality factor 4-like protein 1	3	4	4	3	22	22	17.6	34.343	296	20.5287	21.7311	19.9613	19.1027	21.8553	21.376	21.5917	21.7369	1.30903	0.640501	1.06427	0.213343
A0A338P7E5;A0A338P786;P68037;A0A338P702	Ube2l3	Ubiquitin-conjugating enzyme E2 L3	4	4	4	4	45.1	45.1	45.1	14.121	122	21.3458	22.0098	22.2459	19.9059	22.316	22.7828	22.3684	23.2223	1.29555	0.237406	1.23649	0.25386
A0A6I8MX08;Q5SNZ0-3;Q5SNZ0-2;Q5SNZ0;Z4YKY0;Z4YLP6;F6R1B7	Ccdc88a	Girdin	7	16	16	16	9.6	9.6	9.6	231.62	2016	21.8038	21.5315	21.5743	21.3998	22.8561	22.8657	22.8331	22.9282	1.29342	0	5.2479	0
A0A286YDT6;Q3ULA2-2;Q3ULA2	Btrc	F-box/WD repeat-containing protein 1A	3	3	3	1	6.7	6.7	2.4	58.035	506	22.2066	19.7029	18.6195	22.0875	21.9131	21.7749	22.1845	21.9046	1.29014	0.152261	0.6824	0.0591672
B1AYU4;A2AK44;A2AK42;B1AYU7;Q8C5N3-2;Q8C5N3;J3QNR0;J3QM48	Cwc22	Pre-mRNA-splicing factor CWC22 homolog	8	3	3	3	4.3	4.3	4.3	82.752	723	21.5991	21.2342	19.7003	19.7927	21.9139	22.3204	22.3682	20.8779	1.28855	0.131122	1.06543	0.0566602
O70551;F8WGJ7;A0A3B2W430;A0A3B2W4B9;A0A3B2W883;A0A3B2W7I6	Srpk1	SRSF protein kinase 1	6	11	11	9	21.6	21.6	18.4	73.088	648	23.1942	23.6052	23.225	23.4831	24.7157	24.7047	24.4415	24.7754	1.28244	0	4.31027	0
Q8BYK6;Q8BYK6-3;Q8BYK6-2	Ythdf3	YTH domain-containing family protein 3	3	16	16	10	35.7	35.7	26.8	63.961	585	25.0442	24.6915	24.6354	25.0102	26.1952	26.2163	26.0824	26.0065	1.27978	0	4.46553	0
A2AUM6;P16254	Srp14	Signal recognition particle 14 kDa protein;Signal recognition particle 14 kDa protein, N-terminally processed	2	3	3	3	27.8	27.8	27.8	11.234	97	22.8436	19.7335	22.4891	19.9602	22.6666	22.7038	22.4181	22.3419	1.27598	0.323081	0.703857	0.0237158
D3Z4U0;Q9R020;A0A0H2UH20;E9PUD0;Q9R020-2	Zranb2	Zinc finger Ran-binding domain-containing protein 2	5	2	2	2	8.4	8.4	8.4	36.281	320	20.0846	19.2799	19.3322	20.0672	20.8265	20.8688	21.0723	21.0734	1.26928	0.60344	1.87384	1.42975
Q7TMY7;Q7TMY7-2;B2KGD7;A0A5F8MQ75	Ipo8	Importin-8	4	5	4	4	5.8	4.9	4.9	117.08	1010	21.1814	18.772	19.8299	20.6531	21.1782	21.4292	21.3235	21.5597	1.26349	0.653019	1.04369	0.45982
Q3TFP0;Q9R0U0-3;Q9R0U0-2;Q9R0U0;A3KG57	Srsf10	Serine/arginine-rich splicing factor 10	5	6	6	6	34.1	34.1	34.1	22.135	182	25.7437	25.8843	25.5012	25.5856	27.0016	27.1353	26.8977	26.7197	1.25988	0	4.31495	0
Q3U0X6	Zfp217		1	4	4	4	3.7	3.7	3.7	113.6	1041	19.995	19.9332	20.6206	20.4101	21.2269	21.4845	21.7243	21.555	1.25794	0.217487	1.76637	0.734582
Q3UHU5-3;Q3UHU5;H3BL83;B8JJI7;Q3UHU5-2	Mtcl1	Microtubule cross-linking factor 1	5	10	10	10	7.3	7.3	7.3	208.1	1893	22.4184	21.3129	22.4234	22.2978	22.7739	23.9605	23.4648	23.2821	1.2572	0	1.87057	2.71948e-16
B7ZNL2;Q78ZA7;A0A140LJ37;A0A140LJB5	Nap1l4	Nucleosome assembly protein 1-like 4	4	8	8	7	26.9	26.9	24.4	43.934	386	23.7682	24.2084	23.9238	22.9999	24.8283	24.9144	25.2987	24.8741	1.25379	0	2.37638	0
Q80XR5;P26369;Q3KQM4;A0A140LJK3;A0A140LJ08	U2af2	Splicing factor U2AF 65 kDa subunit	5	13	13	13	48.4	48.4	48.4	53.12	471	24.5154	24.3683	24.3026	24.4	25.7773	25.8053	25.5055	25.5107	1.25314	0	4.97724	0
Q9D1C1;A2A4Z1	Ube2c	Ubiquitin-conjugating enzyme E2 C	2	4	4	4	35.8	35.8	35.8	19.606	179	22.1241	22.5793	22.1593	18.5656	22.5562	22.6922	23.0954	22.0911	1.25166	0.14882	0.622771	0.0254534
A0A0N4SVC2;E9QP00;Q6PFR5	Tra2a	Transformer-2 protein homolog alpha	3	4	3	3	18.9	15.7	15.7	32.259	280	24.3592	24.2755	23.8682	24.1334	24.9783	25.7527	25.5172	25.3933	1.25131	0	3.17481	0
Q80YR5;F6XJ79;F6Z0Y5;D6RHP9;F6WIZ2;F6VRR0;D6RJ78	Safb2	Scaffold attachment factor B2	7	18	10	10	20.9	11.8	11.8	111.84	991	22.8576	23.3431	22.7562	22.3324	24.6276	24.0585	23.7749	23.827	1.24968	0	2.33383	0
B1AT92;Q60631;Q60631-2	Grb2	Growth factor receptor-bound protein 2	3	2	2	2	12.8	12.8	12.8	23.587	203	21.4833	21.7694	21.6299	18.9177	22.0326	21.909	22.3296	22.4983	1.2423	0.583766	0.824541	0.194292
Q8VH51-2;Q8VH51;Q8VH51-3;E9Q8F0;F7AA45;B7ZD61;B7ZD63;B7ZD64;E9PZF9;D6RCZ8;E9Q999;D6RJ85	Rbm39	RNA-binding protein 39	12	18	18	18	48.7	48.7	48.7	58.683	524	25.3216	25.1764	24.7951	24.9947	26.2035	26.4912	26.3353	26.2163	1.23966	0	4.07998	0
P41230-2;P41230;P41230-3;Q62240;F7BXT3;A0A087WR43;Q8BQM3;Q62240-3;Q62240-4;Q62240-2;Q3UXZ9	Kdm5c	Lysine-specific demethylase 5C;Lysine-specific demethylase 5D	11	4	3	3	3.4	2.8	2.8	174.97	1551	19.8974	19.5744	19.9523	19.5303	20.8984	20.8345	21.0691	21.1096	1.23928	0.520876	1.41263	1.2438
E9Q5K9-3;E9Q5K9-2;E9Q5K9;D6RG95	Ythdc1	YTH domain-containing protein 1	4	7	7	7	10.7	10.7	10.7	82.753	710	21.7883	21.7658	21.888	22.106	24.2329	23.1898	22.2732	22.7803	1.23205	0	1.57	0
P51859;E0CXA0;E0CYW7	Hdgf	Hepatoma-derived growth factor	3	4	4	4	29.5	29.5	29.5	26.268	237	22.7544	22.3844	18.8681	22.558	22.7863	22.4977	22.8119	23.3786	1.2274	0.395386	0.638263	0.091385
Q569Z5	Ddx46	Probable ATP-dependent RNA helicase DDX46	1	27	27	3	25.2	25.2	2.2	117.45	1032	23.5105	23.4501	23.1972	23.2425	24.4791	24.6537	24.617	24.5512	1.22517	0	5.13112	0
Q9JM05;F6RKH8	Pias4	E3 SUMO-protein ligase PIAS4	2	8	8	8	17.9	17.9	17.9	55.569	507	21.1921	21.1181	21.0825	21.0376	22.1474	22.4688	22.3664	22.341	1.22332	0	5.48342	1.08779e-15
Q6PR54-2;Q6PR54;Q6PR54-3;A0A2I3BQ21;A0A2I3BRD9;A0A2I3BQI4	Rif1	Telomere-associated protein RIF1	6	21	21	21	13.1	13.1	13.1	263.48	2393	21.5442	21.746	21.7663	20.4636	22.5135	22.4422	22.6373	22.7629	1.20895	0	2.05122	0
E9QK89;Q5PSV9	Mdc1	Mediator of DNA damage checkpoint protein 1	2	7	7	7	6.8	6.8	6.8	184.8	1708	20.2639	20.564	20.9584	21.1782	22.2884	21.8581	21.8216	21.8254	1.20727	0.171183	1.0198	0.517244
Q9WV03;Q9WTJ8	Fam50a	Protein FAM50A;Protein FAM50B	2	3	3	3	11.5	11.5	11.5	40.251	339	21.3726	19.1174	20.4932	21.5134	21.9561	21.6384	21.7476	21.9689	1.20361	0.25399	1.04012	0.258038
D3Z645;Q9QZ88;Q9QZ88-2;D3YW98;D3YYD5	Vps29	Vacuolar protein sorting-associated protein 29	5	2	2	2	13.2	13.2	13.2	16.137	144	23.1076	23.2818	20.6078	20.0223	23.0325	23.0222	23.0186	22.6932	1.18676	0.335426	0.67042	0.0459287
P97329;A0A494B9Q9;A0A494BBG6	Kif20a	Kinesin-like protein KIF20A	3	25	25	25	37.2	37.2	37.2	99.875	887	23.0309	23.0641	22.8512	22.8959	24.1535	24.159	24.0243	24.2258	1.18013	0	5.68625	0
A0A0G2JGW4;A0A0G2JEW4;Q80SY5	Prpf38b	Pre-mRNA-splicing factor 38B	3	1	1	1	12.8	12.8	12.8	10.178	94	21.5631	21.4555	20.3822	18.9824	21.6177	21.8397	22.0125	21.6335	1.18004	0.601162	1.14714	1.16846
P56183-2;P56183-3;P56183	Rrp1	Ribosomal RNA processing protein 1 homolog A	3	2	2	2	7.4	7.4	7.4	50.012	443	21.9456	21.7654	20.3886	19.7425	21.8305	22.3793	22.211	22.1248	1.17587	0.307021	0.60939	0.142889
A2AR02;A2AR01	Ppig	Peptidyl-prolyl cis-trans isomerase G	2	5	5	5	8.8	8.8	8.8	88.324	752	21.8339	22.2209	21.6107	21.7311	22.7193	22.8121	23.0896	23.4563	1.17017	0	2.83036	0
Q07139-2;Q07139;H3BK10;H3BIZ5;H3BIW1;H3BL29	Ect2	Protein ECT2	6	4	4	4	5.3	5.3	5.3	99.647	882	20.4414	19.8836	20.7377	19.9496	21.6052	21.2809	21.2446	21.5113	1.15747	0.531084	1.67004	1.06368
Q6ZPI0;Q6ZPI0-2;A0A0A6YWV0;A0A0A6YWS2;A0A0A6YXU2;A2AA59;Q6ZQF7-2;Q6ZQF7	Jade1	Protein Jade-1	8	18	18	18	23.1	23.1	23.1	93.896	834	23.9884	24.0606	23.8933	23.6972	24.9428	25.0823	25.051	25.1674	1.15102	0	4.81399	0
Q9JMD0-4;Q9JMD0-3;Q9JMD0-2;Q9JMD0;M0QWF0;B1AQG7;Q8CCB2	Znf207	BUB3-interacting and GLEBS motif-containing protein ZNF207	7	3	3	3	8.3	8.3	8.3	49.409	460	22.7599	22.7259	22.9116	22.641	23.6051	24.1567	23.9482	23.9073	1.14475	0	3.98206	0
P20263;E2JL30;G3UZG9	Pou5f1	POU domain, class 5, transcription factor 1	3	7	7	7	27	27	27	38.216	352	21.8229	22.0978	22.2276	19.2545	22.0789	22.5597	22.679	22.6441	1.1397	0.26766	0.811804	0.10826
A0A0G2JF55;Q4JK59;Q4JK59-2	Tet2	Methylcytosine dioxygenase TET2	3	4	4	2	2.4	2.4	1.4	213.01	1920	22.5165	22.7675	19.8469	19.3933	22.2898	22.5784	22.56	21.651	1.13873	0.377704	0.570124	0.0601725
H7BX95;Q6PDM2;Q6PDM2-3;Q6PDM2-2;F7AI47;F6QXN3	Srsf1	Serine/arginine-rich splicing factor 1	6	16	16	15	49.4	49.4	46.6	28.329	253	25.8705	25.8617	25.5161	25.3625	26.8875	27.0202	26.821	26.4336	1.13787	0	3.14839	5.43896e-16
Q8C9B9;Q8C9B9-2;Q8C9B9-3	Dido1	Death-inducer obliterator 1	3	4	4	4	2.6	2.6	2.6	247.17	2256	20.7585	18.7021	19.8527	21.2138	21.1257	21.5753	21.2183	21.1535	1.13643	0.168346	0.772075	0.176376
A0A0U1RPJ4;A0A0X1KG60;Q3U319	Rnf40	E3 ubiquitin-protein ligase BRE1B	3	4	4	3	5.1	5.1	3.6	102.38	901	21.6347	21.6375	20.4814	19.0903	21.6344	22.2658	21.6145	21.8423	1.12827	0.930493	0.737975	0.285787
Q62376;A0A1B0GRR8;Q62376-2;A0A1B0GR44;A0A1B0GSX5;A0A1B0GR50;A0A1B0GR69;A0A1B0GRV8	Snrnp70	U1 small nuclear ribonucleoprotein 70 kDa	8	15	15	15	31	31	31	51.991	448	24.9414	24.9668	24.6908	24.422	25.9879	26.0965	25.7949	25.6538	1.128	0	3.37356	0
F8WHX0;E9Q5Y1;O35491;D3Z4P7	Clk2	Dual specificity protein kinase CLK2	4	3	3	3	6.4	6.4	6.4	59.899	498	19.934	18.8102	20.7006	20.4942	20.8568	21.2082	21.3652	21.0072	1.12458	0.358815	0.908071	0.597067
Q9CWZ3;A0A0G2JFX7;Q9CWZ3-2;A0A0G2JEA9;A0A0N4SUH6	Rbm8a	RNA-binding protein 8A	5	6	6	6	55.7	55.7	55.7	19.889	174	22.5519	22.6256	22.3178	22.7876	23.7264	23.6983	23.7038	23.6423	1.12196	0	4.54271	0
Q8CCJ3;Q8CCJ3-1;Q8CCJ3-2	Ufl1	E3 UFM1-protein ligase 1	3	6	6	6	9.8	9.8	9.8	89.519	793	19.7872	21.2743	20.9848	20.1491	21.656	21.863	21.7272	21.4307	1.12035	0.447787	1.37325	0.196852
A0A0R4J0S4;Q80Y17	Llgl1	Lethal(2) giant larvae protein homolog 1	2	3	3	3	3.6	3.6	3.6	115.56	1062	19.6357	21.1002	18.8602	19.8587	20.6803	20.9205	21.1227	21.2092	1.11945	0.474564	0.586172	0.362246
Q6P2B1;Q6P2B1-2;Q6P2B1-3;F6TDZ2;E9Q0H8	Tnpo3	Transportin-3	5	17	16	16	24.3	23.5	23.5	104.17	923	22.2697	21.5748	21.7653	22.0364	23.0916	22.9728	23.0815	22.9654	1.11629	0	3.42329	5.43896e-16
Q8BT60;Q9D6C8;A0A0R4J1D0;A0A0R4J0J1;Q3UYN2;P59108;Q1RLL3;Q9Z140;Q8BLR2;Q0VE82;Q9DC53;Q8JZW4	Cpne3	Copine-3	12	4	3	3	8.4	6.8	6.8	59.584	533	22.6679	22.5857	23.0591	19.8909	22.9651	23.176	23.233	23.29	1.11515	0.503418	0.885116	0.340927
Q8BX80;E9Q017;F7CXI4;E9PY27	Engase	Cytosolic endo-beta-N-acetylglucosaminidase	4	4	4	4	6.1	6.1	6.1	82.944	734	20.3485	19.3581	21.2683	20.6088	21.4065	21.2844	21.5504	21.801	1.11468	1.00308	0.876484	0.78751
D3YYE1;D3Z7M9;O35381;F6UFG6;Q64G17	Anp32a	Acidic leucine-rich nuclear phosphoprotein 32 family member A	5	6	6	5	33.3	33.3	29.3	22.954	198	22.9415	22.6837	22.9597	22.7908	24.6112	23.7947	23.6347	23.7624	1.1068	0	2.50744	0
Q3V1V3	Esf1	ESF1 homolog	1	11	11	11	13.1	13.1	13.1	98.047	845	23.0548	22.923	22.728	22.6778	24.1514	23.9632	23.6378	24.0234	1.09804	0	3.64367	0
D3YWX2;E9Q803;Q9R0I7;F6YTL8	Ylpm1	YLP motif-containing protein 1	4	3	3	3	1.8	1.8	1.8	241.05	2139	20.006	19.3049	21.3207	20.4611	21.347	21.1481	21.3002	21.6895	1.09802	0.310144	1.24498	0.385193
Q9QUR7	Pin1	Peptidyl-prolyl cis-trans isomerase NIMA-interacting 1	1	4	4	4	38.8	38.8	38.8	18.37	165	23.6902	23.8125	23.5922	23.5518	24.525	24.7762	24.8396	24.8395	1.0834	0	4.5714	0
P55258	Rab8a	Ras-related protein Rab-8A	1	2	1	1	11.1	5.8	5.8	23.668	207	22.5052	18.5248	20.3261	20.4869	22.3839	22.5228	20.8095	20.4574	1.08265	0.371068	0.435754	0.182084
Q3UFM5	Nom1	Nucleolar MIF4G domain-containing protein 1	1	3	3	3	4.9	4.9	4.9	95.959	854	21.1482	21.2762	21.0087	19.5683	21.6897	22.0334	21.7252	21.8607	1.07689	0.318414	1.77792	0.899304
Q9JMK2;A0A668KLW3;Q3TYE1;A0A2R8W6S2;F7A4U8	Csnk1e	Casein kinase I isoform epsilon	5	3	3	1	7.7	7.7	3.1	47.321	416	20.8719	20.7124	18.6104	20.0397	20.9705	21.4245	20.8907	21.2432	1.07364	0.503801	0.784832	0.315232
A0A338P7L1;A0A338P6S3;A0A338P695;Q6ZPR5-5;Q6ZPR5-3;Q6ZPR5-2;Q6ZPR5-4;A0A338P735;Q6ZPR5	Smpd4	Sphingomyelin phosphodiesterase 4	9	4	4	4	8.9	8.9	8.9	65.497	573	22.1367	23.007	22.2464	19.4925	22.2584	22.8832	23.0668	22.9522	1.06952	0.0880359	0.650961	0.0182612
Q99LI8;Q3UMA3;B1ATY9	Hgs	Hepatocyte growth factor-regulated tyrosine kinase substrate	3	2	2	2	2.8	2.8	2.8	86.014	775	20.1534	20.4827	19.8443	19.2298	21.1198	21.2715	20.8676	20.7248	1.06837	0.555804	1.53957	0.800838
Q9ERA6	Tfip11	Tuftelin-interacting protein 11	1	4	4	4	6.7	6.7	6.7	96.304	838	21.2536	20.0685	20.1829	19.485	21.0496	21.294	21.4582	21.4298	1.06036	0.633703	1.0113	0.412693
Q99MR6-3;Q99MR6-4;Q99MR6-2;Q99MR6;A0A0G2JDF8;A0A0G2JG65;A0A0G2JDN3;A0A0G2JDF1;A0A1Y7VNN4	Srrt	Serrate RNA effector molecule homolog	9	20	20	20	27.3	27.3	27.3	99.438	864	23.9784	23.5274	23.1704	23.4784	24.4277	24.7548	24.6131	24.5906	1.0579	0	2.97503	0
Q8R2Y8	Ptrh2	Peptidyl-tRNA hydrolase 2, mitochondrial	1	5	5	5	46.4	46.4	46.4	19.526	181	22.1447	22.3702	22.5785	22.238	23.0534	23.5209	23.4853	23.5006	1.05719	0	3.44339	0
O55143;O55143-2;Q8R429;B1ATS4;B1ATS5;E9Q559;Q64518;Q64518-3;Q64518-1	Atp2a2	Sarcoplasmic/endoplasmic reticulum calcium ATPase 2	9	39	39	39	44.1	44.1	44.1	114.86	1044	24.7834	24.7757	24.7259	24.4466	25.7334	25.7199	25.6813	25.7858	1.04717	0	4.82888	0
Q9D883;G3UW94;A0A494B947;E9PUZ3;Q8BGJ9;E9Q1I7;E9Q5Y2;Q8BGJ9-3;Q8BGJ9-2;Q8BGJ9-4;E9Q5J3;A0A494B9X9;E9Q809;F8WH71;A0A494BA95;E9PWX6;E9PWM2;A0A140LII6;F7D8X7;E9PWA1	U2af1	Splicing factor U2AF 35 kDa subunit	20	9	9	9	45.2	45.2	45.2	27.815	239	25.1662	24.4601	24.5268	24.7787	25.9169	25.8614	25.6637	25.6748	1.04627	0	3.04148	0
H3BJ31;H3BK67;H3BK13;H3BL55;H3BKM3;H3BKF8;Q8BJA3-4;Q8BJA3-2;Q8BJA3-3;Q8BJA3	Hmbox1	Homeobox-containing protein 1	10	2	2	2	7.7	7.7	7.7	40.935	364	20.3994	18.942	19.2785	19.978	20.3999	20.8394	20.5487	20.9723	1.04058	0.0836925	1.37685	0.87574
G3UYD0;Q3UHU8;Q9ESZ8-5;Q9ESZ8-4;Q9ESZ8-3;Q9ESZ8-6;Q9ESZ8-2;Q9ESZ8;G3UYJ6;G3UWV2;G3UYD7;G3UZU4;G3UX27;G3UY14;G3UWP6	Gtf2i	General transcription factor II-I	15	20	20	20	30.3	30.3	30.3	103.08	913	23.3331	23.3127	23.1926	23.2065	24.2179	24.3707	24.2741	24.3191	1.03422	0	6.15947	0
Q8CH25-2;Q8CH25;A0A1L1STF9;A0A1L1SRL0	Sltm	SAFB-like transcription modulator	4	12	12	12	15.1	15.1	15.1	115.18	1013	22.7727	22.5811	22.0575	22.665	23.3232	23.5723	23.5958	23.6973	1.02809	0	2.93504	5.43896e-16
Q7JJ13;Q7JJ13-2;I7HPW1;Q3TH63;G3UZR9	Brd2	Bromodomain-containing protein 2	5	9	9	9	12.7	12.7	12.7	88.066	798	21.5476	21.0689	21.031	21.3571	22.2327	22.1864	22.2772	22.4104	1.02552	0	3.62307	0
A2ADR8;Q8R3G1	Ppp1r8	Nuclear inhibitor of protein phosphatase 1	2	2	2	2	7.4	7.4	7.4	38.399	350	20.0946	18.2425	20.5185	21.5648	21.0505	21.3679	21.0373	21.0594	1.02369	0.308284	0.540089	0.304589
Q5U458;E9Q8B3	Dnajc11	DnaJ homolog subfamily C member 11	2	9	9	9	21.5	21.5	21.5	63.232	559	23.4585	19.5105	23.8998	23.696	23.486	23.7952	23.8411	23.4972	1.01363	0.26427	0.42781	0.00633268
Q6A0A9	FAM120A	Constitutive coactivator of PPAR-gamma-like protein 1	1	3	3	3	4.1	4.1	4.1	121.64	1112	21.8181	19.1303	19.926	19.4753	22.2356	20.9341	20.662	20.5426	1.00615	0.173405	0.654984	0.0978098
O54946;A0A0G2JER9;O54946-2;G3X8S5;A0A0G2JGN9;A0A0G2JEI3;F6YRQ2;A0A087WP03;Q9QYI5-2;Q9QYI5-1;Q9QYI8;Q9QYI5	Dnajb6	DnaJ homolog subfamily B member 6	12	5	5	5	16.4	16.4	16.4	39.807	365	21.0511	24.4572	23.7711	23.9494	24.2603	24.2206	24.6079	24.1603	1.00506	0.371639	0.63944	0.0810443
Q921L6;Q60598	Cttn	Src substrate cortactin	2	6	6	6	11.8	11.8	11.8	57.086	509	23.0449	23.3772	23.2536	22.9628	24.225	24.0309	24.4396	23.9613	1.00454	0	3.37606	0
Q923D5;A0A0N4SWF7	Wbp11	WW domain-binding protein 11	2	4	4	4	6.9	6.9	6.9	69.874	641	21.0338	21.4045	21.249	22.077	22.6161	22.3097	22.3076	22.5402	1.00227	0	2.24434	0
Q91VU7;Q91VU7-2;F6XMS4;F7CG42	Pus7		4	5	5	5	9.7	9.7	9.7	74.792	660	21.1101	20.87	20.9286	19.3234	21.1576	21.8101	21.7319	21.5194	0.996753	0.380673	1.33002	0.608933
Q60737;A2ANR6;Q6NSS6	Csnk2a1	Casein kinase II subunit alpha	3	6	6	6	22.3	22.3	22.3	45.133	391	22.1584	21.7915	22.3248	21.9729	22.678	23.1592	22.8721	23.4917	0.988369	0	2.46646	0
Q8BHS3	Rbm22	Pre-mRNA-splicing factor RBM22	1	3	3	3	7.6	7.6	7.6	46.895	420	21.6592	21.9798	20.7714	20.3524	22.3643	21.8322	22.2253	22.2655	0.981102	0.262456	1.19736	0.0744463
F6QKD2;Q9CWX9;A0A0N4SVT1;A0A0N4SVK2;A0A0N4SWC5;A0A0N4SV55;D3YWF9	Ddx47	Probable ATP-dependent RNA helicase DDX47	7	11	11	11	35	35	35	39.913	360	22.8185	22.7405	22.6458	22.1866	23.492	23.5074	23.7428	23.5628	0.978423	0	3.16515	0
Q8BGS0-2;Q8BGS0	Mak16	Protein MAK16 homolog	2	2	2	2	8.3	8.3	8.3	34.424	290	21.1928	20.3719	20.8042	19.883	21.4653	21.1975	21.9793	21.5199	0.977522	0.524685	0.834148	0.513958
Q8BHY2	Noc4l	Nucleolar complex protein 4 homolog	1	3	3	3	6.8	6.8	6.8	58.675	516	21.1575	21.6181	22.5952	22.7028	22.6951	22.9546	22.9098	23.3886	0.968617	0	1.27282	0
Q3TYX3	Smyd5	SET and MYND domain-containing protein 5	1	3	3	3	7.9	7.9	7.9	47.095	416	21.6847	20.4173	19.5165	20.0785	22.1552	21.1304	20.8778	21.3718	0.959541	0.463025	0.784488	0.352145
Q64378;A0A3B2WBD2;A0A3B2WCL4;B8JJC2	Fkbp5	Peptidyl-prolyl cis-trans isomerase FKBP5;Peptidyl-prolyl cis-trans isomerase FKBP5, N-terminally processed	4	4	4	4	8.6	8.6	8.6	50.966	456	19.3287	22.3858	22.1772	21.7967	22.3165	22.3451	22.5378	22.3149	0.956453	0.0518695	0.644977	0.0141858
P18653;G3UZI3;F6Q8A4;E9PWV3;Q505N6;F6RQA2;B1AXN9;P18654;Q9WUT3;B1AXP0;A0A338P701;A2CEE6;A2CEE7;E9PUP0;A2CEE5;B1AXN8;B1AXN5;E9QK39;Q7TPS0-2;Q7TPS0-3;Q7TPS0	Rps6ka1	Ribosomal protein S6 kinase alpha-1;Ribosomal protein S6 kinase;Ribosomal protein S6 kinase alpha-3;Ribosomal protein S6 kinase alpha-2	21	4	4	4	8.1	8.1	8.1	81.594	724	22.0233	22.0506	21.7922	22.1238	22.51	23.3913	23.3667	22.531	0.952264	0	1.99118	0
P10711;E9PYD5;P10711-2;B7ZCS4;F6XMY4;Q9QVN7	Tcea1	Transcription elongation factor A protein 1	6	5	5	5	16.9	16.9	16.9	33.88	301	20.4723	21.2007	21.3621	21.4711	21.6107	22.3601	22.1117	22.2324	0.952214	0.313573	1.51713	0.261112
A0A0R4J0I6;Q80XL6;A0A087WSI8;D3YTQ5	Acad11	Acyl-CoA dehydrogenase family member 11	4	9	9	9	15.8	15.8	15.8	87.347	779	21.5774	21.7945	21.3584	21.7345	22.2949	22.505	22.7678	22.7006	0.950894	0	3.23205	0
E9QP19;Q99PP7;E9QME5;Q99PP7-2;A0A0G2JGY5;A0A0G2JFC3;A0A0G2JE09	Trim33	E3 ubiquitin-protein ligase TRIM33	7	10	9	9	10.9	10.2	10.2	123.67	1140	21.7859	22.3662	22.274	22.5776	22.9531	23.4321	23.1503	23.2207	0.938118	0	2.53278	0
Q9CU65;A0A286YCD5;A0A286YDI0;Q3U2E2	Zmym2	Zinc finger MYM-type protein 2	4	11	11	11	9.7	9.7	9.7	154.64	1376	22.0643	21.9728	22.0953	22.0037	23.1158	23.157	22.7503	22.8563	0.935811	0	4.0066	0
A0A5F8MP98;Q5SSZ5;A0A5F8MPF2;Q5SSZ5-2;Q8CGB6;Q8CGB6-3;Q8CGB6-4;A0A2R8VHQ0;Q9DBT6;Q8CGB6-2;A0A087WRU0;A0A087WQ94;A0A087WQM0;A0A6I8MWZ2;A0A087WQS0;A0A1D5RM59;E9Q0S6	Tns3	Tensin-3	17	7	7	7	9.1	9.1	9.1	168.11	1553	22.6757	20.2754	20.0624	22.625	22.2856	22.568	22.1648	22.3576	0.934349	0.539158	0.58488	0.100853
Q6DID5;D3Z468	Mum1	PWWP domain-containing protein MUM1	2	5	5	5	9.5	9.5	9.5	76.068	682	21.1805	21.4129	21.2844	20.1658	21.6232	21.7601	22.3017	22.0953	0.934146	0.377222	1.17233	0.068426
Q8BJ05-2;Q8BJ05-3;Q8BJ05;A0A1Y7VJD9;A0A1Y7VK72;A0A1Y7VK20	Zc3h14	Zinc finger CCCH domain-containing protein 14	6	7	7	7	15.4	15.4	15.4	64.937	579	21.9618	21.6755	21.7566	21.6666	22.7968	23.2801	22.7471	21.9555	0.929777	0	1.77926	0
E9QMP6;Q05512;F6ZS70;Q3T9A3;E9Q9N6;Q05512-2;A0A0R4J0B1;Q05512-4;Q05512-3;A0A0R4J227;E9PYX3;F7CVZ7;F7CRG8;F6ZEX4;A0A0A6YY78;A0A1Y7VNZ6;F6UY70;F7A3Q3;E9Q2J6;Q8CIP4-2;Q03141-3;Q8CIP4;Q03141;Q8VHJ5;Q03141-2	Mark2	Serine/threonine-protein kinase MARK2	25	7	7	7	12.6	12.6	12.6	86.355	776	22.0904	21.6695	21.5956	20.0643	22.3041	22.6637	22.3538	21.7981	0.924997	0.271726	1.04636	0.219774
Q5SVQ0-4;Q5SVQ0-2;Q5SVQ0-3;Q5SVQ0;Q5SVQ0-5;F6S4B9;Q9D1P2	Kat7	Histone acetyltransferase KAT7	7	11	11	10	25.6	25.6	23.8	66.916	581	23.2738	23.7212	23.6201	23.8791	24.5501	24.4399	24.4969	24.6912	0.92096	0	3.24396	0
Q61753;F6ZSB7	Phgdh	D-3-phosphoglycerate dehydrogenase	2	2	2	2	5.1	5.1	5.1	56.585	533	20.296	18.2037	19.8624	21.0139	20.8848	20.8522	20.7423	20.5751	0.919589	0.514202	0.608296	0.160292
P70168	Kpnb1	Importin subunit beta-1	1	30	30	30	49.9	49.9	49.9	97.183	876	24.5978	24.7557	24.8902	24.806	25.717	25.7809	25.5568	25.6204	0.906349	0	4.5751	0
H7BWX9;D3Z794;P61957;G3UZX6	Sumo2	Small ubiquitin-related modifier 2	4	2	2	1	41.5	41.5	18.9	6.0139	53	26.6034	26.3985	25.6405	26.03	27.4736	27.2369	26.612	26.9679	0.904482	0	1.73763	0
P11031	Sub1	Activated RNA polymerase II transcriptional coactivator p15	1	3	3	3	26	26	26	14.427	127	24.614	24.7622	24.6701	24.9308	25.8201	25.6025	25.5672	25.5986	0.902837	0	4.23148	0
Q8CGF7-2;Q8CGF7;Q8CGF7-3;A0A494B9W7;A0A494BAT6;A0A494BA28	Tcerg1	Transcription elongation regulator 1	6	8	8	8	8	8	8	121.58	1079	21.6515	21.5627	21.7596	21.0375	22.4268	22.5275	22.4681	22.1948	0.901463	0	2.66249	0
G3UZA0;Q8BGA5	Krr1	KRR1 small subunit processome component homolog	2	7	7	7	17.3	17.3	17.3	36.66	323	22.8386	22.3196	22.7257	22.4771	23.3372	23.3723	23.6573	23.5988	0.901123	0	3.13894	0
Q91VK1;A0A1Y7VKZ4	Bzw2	Basic leucine zipper and W2 domain-containing protein 2	2	3	3	3	4.8	4.8	4.8	48.063	419	19.3973	20.0209	20.9312	19.2139	20.7403	20.674	20.79	20.9618	0.900713	0.96846	0.72067	0.606282
Q60596	Xrcc1	DNA repair protein XRCC1	1	2	2	2	3.6	3.6	3.6	68.97	631	20.4657	20.951	19.3579	20.8588	21.0549	22.3024	20.8551	20.9947	0.893401	0.488277	0.516329	0.187312
Q8BTI8-3;Q8BTI8;Q8BTI8-2;A0A087WRX8;A0A3B2W3Z4;A0A087WPS9	Srrm2	Serine/arginine repetitive matrix protein 2	6	29	29	29	16.1	16.1	16.1	285.15	2603	24.7	24.7412	24.5265	24.6772	25.4778	25.7182	25.5699	25.4509	0.892955	0	4.6276	0
Q3V300;A0A0U1RPH8;A0A0U1RNY7	Kif22	Kinesin-like protein KIF22	3	15	15	15	30.5	30.5	30.5	73.189	660	25.6841	26.0479	25.8101	25.8745	26.7718	26.6849	26.666	26.8636	0.892405	0	4.26519	0
Q8JZM7	Cdc73	Parafibromin	1	16	16	16	31.1	31.1	31.1	60.576	531	21.8562	22.4104	22.4542	22.7448	23.1511	23.2028	23.303	23.3709	0.890553	0	2.45007	0
E9Q3G8;A0A286YCP2;A0A286YE24	Nup153		3	9	9	9	8.3	8.3	8.3	152.01	1462	24.2711	24.6799	24.4176	24.0791	24.7781	25.3886	25.7133	25.1169	0.887289	0	2.02917	0
Q80Y44	Ddx10	Probable ATP-dependent RNA helicase DDX10	1	13	13	13	19.2	19.2	19.2	100.74	875	22.1807	22.4659	21.6495	21.5676	22.9246	22.783	22.7069	22.9965	0.886825	0	2.11959	0
H7BXB1;E9Q4G7;E9PWB2;Q8BK63-2;Q8BK63;E9Q2U6;E9Q3W1;F6YBC9	Csnk1a1	Casein kinase I isoform alpha	8	4	4	4	14.1	14.1	14.1	38.559	334	19.2212	20.413	19.9043	20.2261	20.9161	20.6096	20.8048	20.9729	0.884672	0.0797718	1.72997	0.031871
O08583;O08583-2;Q9JJW6-2;G3X9I4;Q9JJW6	Alyref	THO complex subunit 4;Aly/REF export factor 2	5	8	8	8	35.7	35.7	35.7	26.94	255	23.9589	24.2285	23.9822	24.211	25.0609	24.9035	24.6655	25.2716	0.880262	0	3.01344	0
E9PWG6	Ncapg		1	9	9	9	10.7	10.7	10.7	112.87	1004	21.7175	22.0105	21.4844	21.4607	22.4232	22.4745	22.6593	22.6266	0.877618	0	3.11256	5.43896e-16
A0A0R4J114;Q8BTT6;A0A0A6YWS6;A0A0A6YXM9	Diexf	Digestive organ expansion factor homolog	4	9	9	9	13.9	13.9	13.9	88.3	768	21.4798	21.3546	22.1739	21.2997	22.3211	22.6055	22.377	22.5012	0.874204	0	2.20541	0
Q9EPU4;A0A2R8VK76;A0A2R8VI46	Cpsf1	Cleavage and polyadenylation specificity factor subunit 1	3	16	16	16	12.7	12.7	12.7	160.82	1441	22.3549	22.2363	22.2583	22.2049	23.042	23.3472	23.138	23.0083	0.870277	0	4.36088	0
E9Q9C3;Q9QZQ1-2;Q9QZQ1;E9Q852;E9PYX7;F7C3I9;A0A668KLE6	Mllt4	Afadin	7	7	7	7	5	5	5	207.31	1827	20.037	21.2222	20.7357	21.5544	21.6058	21.8872	22.0103	21.5245	0.869637	0.206232	1.37025	0.302757
Q9QZQ8;Q9QZQ8-2	H2afy	Core histone macro-H2A.1	2	9	9	7	31.2	31.2	24.2	39.735	372	22.6532	22.761	21.5521	22.3008	23.359	22.8752	23.2096	23.2637	0.860106	0	1.58479	0
P51660	Hsd17b4	Peroxisomal multifunctional enzyme type 2;(3R)-hydroxyacyl-CoA dehydrogenase;Enoyl-CoA hydratase 2	1	18	18	18	34	34	34	79.481	735	22.8609	23.3169	23.1917	23.3226	23.7765	24.0096	24.1276	24.2104	0.857987	0	3.00527	0
Q3TYA6	Mphosph8	M-phase phosphoprotein 8	1	8	8	8	11.8	11.8	11.8	97.466	858	21.8412	21.8196	21.4536	20.3012	22.0923	22.3915	21.9371	22.3745	0.84498	0.398469	1.42548	0.587242
P62259;F6WA09;D6REF3	Ywhae	14-3-3 protein epsilon	3	13	13	11	56.1	56.1	49	29.174	255	23.8467	23.8902	24.153	23.9597	24.768	24.7882	24.8103	24.8626	0.844869	0	4.68358	0
Q9JK91;A0A0G2JDY9	Mlh1	DNA mismatch repair protein Mlh1	2	4	4	4	5.8	5.8	5.8	84.669	760	23.144	23.555	19.0096	23.5905	23.3426	23.0558	22.9727	23.3028	0.843697	0.0885387	0.320709	0.00991796
P68254-2;P68254	Ywhaq	14-3-3 protein theta	2	9	6	6	46.5	35.4	35.4	27.7	243	22.7786	23.0388	22.698	22.0038	23.5609	23.4078	23.5281	23.3749	0.838131	0	2.00446	0
O54825	Bysl	Bystin	1	9	9	9	25.9	25.9	25.9	49.783	436	21.5792	21.9209	21.7492	21.4833	22.4715	22.7369	22.2953	22.5554	0.831618	0	3.10784	5.43896e-16
Q61074;A0A0J9YVG0;A0A0J9YV96	Ppm1g	Protein phosphatase 1G	3	7	7	7	17.7	17.7	17.7	58.727	542	22.3078	22.3103	22.2763	22.4147	23.1684	23.1238	23.1701	23.1648	0.829485	0	6.6545	0
P21107-2;E9Q7Q3;D3Z6I8;D3Z2H9;E9Q5J9;P21107;A0A0R4J1P2;B7ZNL3;E9Q450;A2AIM4;P58771-2;CON__Q3SX28;E9Q455;Q8BSH3;Q8BP43;E9Q454;E9Q448;S4R2U0;E9Q452;E9Q453;G5E8R0;F8WID5;G5E8R2;E9Q456;G5E8R1;P58771;P58774-2;P58774;A2AIM5;D3YVR0	Tpm3	Tropomyosin alpha-3 chain	30	11	11	11	31	31	31	29.02	248	22.6067	22.4778	22.8686	22.4475	23.3822	23.5317	23.3386	23.4659	0.829456	0	3.65792	0
A2ALF0;A2ALF3;Q6NZB0;F6TQL3;F7CXJ2	Dnajc8	DnaJ homolog subfamily C member 8	5	3	3	3	12.8	12.8	12.8	25.835	219	21.8741	22.1864	22.0354	22.1184	23.0366	22.8888	23.0344	22.5706	0.829041	0	3.18023	0
Q61768;E9QAK5	Kif5b	Kinesin-1 heavy chain;Kinesin-like protein	2	36	27	26	44.2	33.4	32.7	109.55	963	23.5465	23.3389	23.2183	23.2852	23.9769	24.1914	24.1732	24.3374	0.822491	0	3.69949	0
Q60692	Psmb6	Proteasome subunit beta type-6	1	3	3	3	13	13	13	25.378	238	23.578	23.867	20.6408	20.2273	23.3291	23.0186	22.7769	22.4708	0.820564	0.534071	0.321562	0.181601
P62305;E9Q4F4;E9Q0W8	Snrpe	Small nuclear ribonucleoprotein E	3	3	3	3	52.2	52.2	52.2	10.803	92	24.027	24.1089	23.8471	23.7308	24.535	24.9869	24.4637	25.0098	0.820392	0	2.55614	0
P40201;G3V014;Q8C7Q2;G3UWS6	Chd1	Chromodomain-helicase-DNA-binding protein 1	4	7	7	5	5.7	5.7	4.4	196.38	1711	21.891	21.5021	22.3008	19.0536	22.1138	22.1985	22.1229	21.5676	0.813844	0.0792104	0.500407	0.00268827
Q9CRT8;A0A1W2P7Q6;A0A1W2P7V1	Xpot	Exportin-T	3	7	7	7	9.8	9.8	9.8	109.73	963	21.0443	21.0559	20.7277	21.2051	21.3226	21.7603	22.0052	22.1979	0.813264	0.524997	1.11039	0.890024
Q9WTI7-2;Q9WTI7-3;Q9WTI7;Q9WTI7-4	Myo1c	Unconventional myosin-Ic	4	26	26	26	34.5	34.5	34.5	118.15	1028	22.892	22.8249	22.3097	22.3145	23.3972	23.449	23.4012	23.3369	0.810773	0	2.63981	0
Q99LM2;A2A6D9;B0QZI8;A2A6E1;F2Z486;D6RJ46;A2A6E0;D6RII4	Cdk5rap3	CDK5 regulatory subunit-associated protein 3	8	18	18	18	42.7	42.7	42.7	56.99	503	26.4559	28.1127	26.767	26.6331	27.7848	27.3772	28.3702	27.6759	0.809837	0	0.95802	0
Q9WUU9;A0A1W2P8E2	Mcm3ap	Germinal-center associated nuclear protein	2	2	2	2	1.5	1.5	1.5	217.36	1971	19.7761	20.2894	19.7193	19.7439	20.4783	20.6749	20.712	20.8947	0.807835	0.453014	1.52085	1.02014
Q8BT07-2;Q8BT07	Cep55	Centrosomal protein of 55 kDa	2	6	6	6	15.2	15.2	15.2	53.802	461	21.039	20.4197	19.6544	20.353	20.9425	20.7768	21.6522	21.323	0.807071	1.15638	1.36225	0.974436
P30681;A0A1B0GQX9	Hmgb2	High mobility group protein B2	2	9	9	8	36.7	36.7	31	24.162	210	23.4171	23.7531	23.5524	23.7561	24.171	24.489	24.5621	24.4802	0.805911	0	3.27862	0
Q5RJG1	Nol10	Nucleolar protein 10	1	17	17	17	34.9	34.9	34.9	80.076	687	23.8146	23.9636	24.127	24.0793	24.8038	24.689	24.865	24.8393	0.803122	0	4.2573	0
D3YXK2;S4R1M2;S4R2Q5	Safb	Scaffold attachment factor B1	3	20	20	12	24.1	24.1	14.5	105.1	937	24.0028	24.1318	23.9312	24.3171	24.9544	24.8178	24.6942	25.1218	0.801332	0	3.1693	0
G3UY42;Q8CCS6-2;Q8CCS6;D3YUB9;D3Z055;G3UWS5;D3Z5F7;G3UX74	Pabpn1	Polyadenylate-binding protein 2	8	4	4	4	14.1	14.1	14.1	34.003	319	23.2531	23.1839	23.3936	23.3923	24.2394	23.8646	23.9739	24.3487	0.800914	0	3.18015	0
P33609	Pola1	DNA polymerase alpha catalytic subunit	1	4	4	4	3.4	3.4	3.4	167.34	1465	20.9441	20.4285	19.8453	19.5768	20.7739	21.0172	20.9884	21.2043	0.797273	0.427485	0.817648	0.602649
Q91VC3;A0A0N4SVP8;E9PV04;A2AFK7;A0A0N4SVM5;D6RJ60;D6RJ11	Eif4a3	Eukaryotic initiation factor 4A-III;Eukaryotic initiation factor 4A-III, N-terminally processed	7	23	20	20	56.7	50.9	50.9	46.839	411	24.667	24.5466	24.5463	24.5987	25.3268	25.3622	25.3013	25.5565	0.797069	0	4.76104	0
E9PU93;Q91X20;D3YYA0;D6RI55;D6RET1	Ash2l	Set1/Ash2 histone methyltransferase complex subunit ASH2	5	5	5	5	11.8	11.8	11.8	60.17	534	19.4392	22.9406	22.8507	22.6196	22.6495	22.851	22.8088	22.723	0.795597	0.086526	0.41682	0.00327137
E9QKA2;G5E8P8;Q61539;D3YW03;G3UY24;A0A668KLU7;O08580;P62509-2;P62509	Esrrb	Steroid hormone receptor ERR2	9	10	10	10	27.4	27.4	27.4	48.955	438	22.5266	22.5316	22.6291	22.5475	23.1427	23.1621	23.629	23.4722	0.792782	0	3.2037	0
Q6NZF1;A0A0A6YWW2;A0A0A6YXN6;A0A0A6YXI9	Zc3h11a	Zinc finger CCCH domain-containing protein 11A	4	6	6	6	8.6	8.6	8.6	86.491	792	21.8411	21.9856	22.2551	21.4344	22.7204	22.6463	22.6085	22.6995	0.789633	0	2.41506	0
A0A0N4SV80;E9QML5;Q61464-4;Q61464;A0A0N4SV38;A0A0N4SVI8;E9QKZ7;Q61464-7;Q61464-5;Q61464-2;Q3TZK9;A0A0N4SVM8;Q61464-3;A0A0N4SUP3	Zfml	Zinc finger protein 638	14	27	27	27	19.7	19.7	19.7	214.46	1926	28.053	28.1139	27.6614	27.9797	28.6532	28.7923	28.755	28.7449	0.784362	0	3.52919	0
Q62189;D6RI83;D3Z0S6	Snrpa	U1 small nuclear ribonucleoprotein A	3	3	3	3	15	15	15	31.835	287	21.5304	21.506	21.7396	21.6706	22.2811	22.1501	22.7686	22.3828	0.784028	0	2.79089	0
A0A0A0MQA5;P68368;A0A087WQS4;A0A087WRB4;A0A087WSB0;A0A087WSL5	Tuba4a	Tubulin alpha-4A chain	6	17	3	3	50.3	7.1	7.1	52.793	477	22.1668	22.7556	20.2357	20.0356	22.3648	21.7434	21.9121	22.2931	0.779902	0.743662	0.380241	0.330237
A2A4P0;A2A4N9	Dhx8	ATP-dependent RNA helicase DHX8	2	17	17	17	19.2	19.2	19.2	142.57	1244	22.7892	22.61	22.3564	22.7279	23.4495	23.3072	23.5631	23.2704	0.776679	0	3.24826	0
A2A791;A2A791-2;F6VYE2	Zmym4	Zinc finger MYM-type protein 4	3	7	7	7	6.3	6.3	6.3	172.44	1549	22.5365	22.2763	22.7141	22.2486	22.9203	23.6822	23.0137	23.2574	0.774503	0	2.05367	0
A2BE93;Q9EQU5;A2BE92;Q9EQU5-2;Q9EQU5-3	Set	Protein SET	5	7	7	7	49.8	49.8	49.8	24.923	215	24.2777	24.1752	24.1982	24.0293	24.98	24.8616	24.8639	25.0395	0.766164	0	4.53146	0
Q07832;A0A0U1RNM9;A0A0U1RQ54	Plk1	Serine/threonine-protein kinase PLK1	3	9	9	9	16.3	16.3	16.3	68.3	603	22.8363	22.9933	22.7807	23.0941	23.5413	23.6588	23.7587	23.8099	0.766106	0	3.75867	0
P70122;F6TN03;D6REV5	Sbds	Ribosome maturation protein SBDS	3	4	4	4	15.6	15.6	15.6	28.78	250	21.8492	19.7382	20.3028	21.601	21.5798	21.685	21.6925	21.5955	0.765394	0.317687	0.610723	0.254884
Q9Z1M8;A0A494BAW7	Ik	Protein Red	2	7	7	7	13.5	13.5	13.5	65.615	557	22.4452	22.6449	22.6686	22.6333	23.5947	23.2395	23.1685	23.4319	0.760651	0	3.36073	0
Q5SXR4;Q6PE54	Dhx40	Probable ATP-dependent RNA helicase DHX40	2	4	4	4	15.5	15.5	15.5	34.397	304	20.8982	21.1075	21.0066	19.7529	21.668	21.7282	21.4567	20.9521	0.759981	0.338672	0.916043	0.0353807
Q8JZK9;P54869	Hmgcs1	Hydroxymethylglutaryl-CoA synthase, cytoplasmic	2	3	3	3	8.8	8.8	8.8	57.568	520	21.5591	21.6771	21.9028	21.8327	22.5839	22.8718	21.6566	22.8627	0.750846	0	1.34789	0
O35841	Api5	Apoptosis inhibitor 5	1	9	9	9	21.4	21.4	21.4	56.784	504	22.9484	23.3281	23.3909	23.184	23.8934	24.0832	23.9263	23.9399	0.747845	0	3.37371	0
Q9CQV8;Q9CQV8-2;A2A5N1	Ywhab	14-3-3 protein beta/alpha;14-3-3 protein beta/alpha, N-terminally processed	3	8	4	4	37.4	22.8	22.8	28.086	246	21.8463	21.7722	21.5603	19.7473	22.0925	22.0672	21.8592	21.8986	0.747839	0.368711	0.958538	0.541023
E9PUU4;Q8BX17;A2AFQ9;F7CKD6	Gemin5	Gem-associated protein 5	4	38	38	38	32.3	32.3	32.3	166.75	1503	24.0859	23.9287	23.8311	24.0056	24.5266	24.7679	24.7315	24.8081	0.745732	0	3.97525	0
P08228	Sod1	Superoxide dismutase [Cu-Zn]	1	3	3	3	23.4	23.4	23.4	15.942	154	21.7016	22.4564	22.0144	22.2374	22.9948	23.2115	23.0207	22.161	0.744585	0	1.40377	0
L7N1Z0;L7N248	Gm6871		2	4	3	1	14.8	11.4	5.5	51.081	438	21.5161	20.6529	20.4363	20.4389	22.0075	21.1746	21.6413	21.1837	0.740691	0.942381	0.735445	1.03847
Q3TQ29;Q3UR91;Q80U58-3;Q80U58-2;Q80U58;F6YD01;E9Q6M7;Q3TTW5;Q80U78-2;Q80U78-3;Q80U78	Pum2	Pumilio homolog 2;Pumilio homolog 1	11	2	2	2	2.8	2.8	2.8	105.64	980	20.1246	21.1383	19.5289	20.464	21.1144	20.9932	20.9482	21.1436	0.735933	0.959475	0.449812	0.300425
A0A1W2P6X1;E9QKG6;A0A0G2JDZ9;E9Q804;Q99NH0-2;Q99NH0-3;Q99NH0;F7C545	Ankrd17	Ankyrin repeat domain-containing protein 17	8	11	11	6	10.1	10.1	5.4	170.43	1600	22.9337	22.9805	23.057	23.173	23.7397	23.7238	24.0068	23.6159	0.735566	0	3.5347	0
A0A1B0GSG5;Q91VI7;A0A1B0GRG4;A0A1B0GRY7	Rnh1	Ribonuclease inhibitor	4	10	10	10	25.6	25.6	25.6	53.926	492	22.3687	22.102	22.6105	22.4793	22.7719	22.983	23.4154	23.329	0.734697	0	2.13323	0
Q8BFY9-2;Q8BFY9;Q3TKD0;J3QMX2;A0A1B0GT37	Tnpo1	Transportin-1	5	15	15	11	21.3	21.3	16.6	101.31	890	24.0893	23.9287	23.8457	23.8275	24.6149	24.6204	24.6048	24.7689	0.729492	0	4.29243	0
Q6P5F9;F6YA11;A2AKT6	Xpo1	Exportin-1	3	33	33	33	41.3	41.3	41.3	123.09	1071	24.5631	24.4452	23.6018	24.3562	24.9316	25.061	24.8634	25.0264	0.728987	0	1.77591	0
P43276	Hist1h1b	Histone H1.5	1	4	4	4	22	22	22	22.576	223	25.7316	25.8889	25.9393	25.2677	26.4213	26.5424	26.404	26.3732	0.728328	0	2.44565	0
A0A0J9YUD8;A0A0J9YUZ4;P63158;D3YZ18;D3YVC6	Hmgb1	High mobility group protein B1	5	9	8	8	53.2	46.2	46.2	19.774	171	24.439	24.7722	23.6484	24.5	24.9003	25.1494	25.1104	25.1093	0.727444	0	1.58133	0
P26231;A0A494BAD0;A0A494BAM5;A0A494BBB4;A0A494BA24;A0A494BBA4	Ctnna1	Catenin alpha-1	6	22	22	18	34	34	28.8	100.11	906	23.1196	23.3687	22.6529	22.7769	23.5665	23.5788	23.8364	23.8452	0.727228	0	2.16213	0
A2AKX3-2;A2AKX3	Setx	Probable helicase senataxin	2	4	4	4	1.9	1.9	1.9	253.32	2265	20.3699	20.6388	19.9851	18.9826	20.5915	20.9251	20.621	20.7225	0.720911	0.202595	0.846325	0.39861
Q6ZPL9;E9Q9T6;A0A0G2JG82	Ddx55	ATP-dependent RNA helicase DDX55	3	2	2	2	4	4	4	68.464	600	20.87	21.1758	20.6016	20.4401	21.6281	21.4952	21.5689	21.2786	0.72084	0.479017	0.668654	0.334076
Q80X82;S4R2Q3;D3Z2M2	Sympk	Symplekin	3	8	8	8	9.8	9.8	9.8	142.62	1288	22.4045	21.8388	22.2037	20.5854	22.4956	22.6633	22.1928	22.5426	0.715433	0.268006	0.916717	0.271054
Q8BHG9	Cggbp1	CGG triplet repeat-binding protein 1	1	2	2	2	14.4	14.4	14.4	18.761	167	21.9678	22.1017	21.8664	20.5979	22.1759	22.2551	22.7599	22.1983	0.713824	0.127952	1.00291	0.174685
P48754	Brca1	Breast cancer type 1 susceptibility protein homolog	1	4	4	4	3	3	3	198.79	1812	20.7554	21.287	19.3035	19.2626	20.7338	20.6181	21.354	20.7531	0.71264	0.584132	0.565535	0.544555
P09103;E9Q8G8	P4hb	Protein disulfide-isomerase	2	4	4	4	8.1	8.1	8.1	57.058	509	20.739	21.6934	21.8665	18.8114	21.0076	21.4503	21.5496	21.9523	0.712347	0.188081	0.432266	0.0204253
P24270;A2AL20	Cat	Catalase	2	14	14	14	35.3	35.3	35.3	59.795	527	23.34	23.4052	23.351	23.5633	23.9474	24.1203	24.1854	24.2554	0.712261	0	3.84236	0
Q9D0B0;F6RTE1	Srsf9	Serine/arginine-rich splicing factor 9	2	6	5	5	26.6	23.4	23.4	25.661	222	22.1632	21.9702	22.5358	22.5259	22.534	23.3106	23.0684	23.1269	0.711229	0	1.76797	2.71948e-16
G3X8X0;Q05BH3	Dhx16		2	4	4	4	4.5	4.5	4.5	119.07	1044	19.6528	21.7184	20.6942	21.5335	21.5485	21.6932	21.5709	21.6172	0.707732	0.503025	0.506051	0.322958
Q1PSW8	Trim71	E3 ubiquitin-protein ligase TRIM71	1	15	15	15	25.4	25.4	25.4	92.053	855	22.6156	22.7992	22.6198	22.9066	23.2748	23.3671	23.5612	23.5648	0.70662	0	3.35752	0
A0A1B0GQU8;P35980;A0A1B0GSF7;A0A1B0GSS8;A0A1B0GSA8;A0A1B0GRZ3;A0A1B0GS28	Rpl18	60S ribosomal protein L18	7	6	6	6	44	44	44	18.101	159	27.0422	27.1218	26.8994	26.9609	27.8225	27.6546	27.7007	27.6636	0.704288	0	4.55632	0
Q9CXK9;D3Z5I9;F6RNF9	Rbm33	RNA-binding protein 33	3	2	2	2	2.4	2.4	2.4	137.32	1231	19.4636	21.7521	20.0225	20.2875	20.889	21.0787	21.2014	21.1682	0.702905	0.763111	0.624497	0.352612
E9PXB1;Q3URR7-3;Q3URR7-2;Q3URR7;E9PV84;D3YWR9;E9PX93;D3YVM1;D3Z3Z6	Zscan10	Zinc finger and SCAN domain-containing protein 10	9	3	3	3	4.6	4.6	4.6	79.475	702	20.697	19.1104	20.4669	20.7487	21.0508	20.8755	20.9555	20.9464	0.70129	0.271652	0.82097	0.553468
Q8CIM8;Q8CIM8-3;Q8CIM8-2	Ints4	Integrator complex subunit 4	3	4	4	4	4.4	4.4	4.4	108.19	964	19.512	20.8726	20.8055	19.5871	20.8355	20.9702	21.0699	20.7007	0.699763	0.386954	0.775163	0.173525
A2AWN8;P59326	Ythdf1	YTH domain-containing family protein 1	2	15	9	7	31.1	22.2	17.9	63.899	586	24.2269	24.5182	24.4183	24.3305	25.2134	24.9406	25.0469	25.0833	0.697564	0	3.78734	5.43896e-16
A0A1B0GSQ3;E9PW10	Triml2		2	3	3	3	10.9	10.9	10.9	42.519	377	22.1263	21.9417	21.8619	21.8741	22.3831	22.7557	22.7083	22.7416	0.696146	0	3.18992	0
Q62095;Q3V086;Q61496	Ddx3y	ATP-dependent RNA helicase DDX3Y	3	27	4	4	45	9.3	9.3	73.427	658	24.3363	24.4933	24.0973	24.2044	24.756	25.2969	25.0466	24.806	0.693548	0	2.43195	0
F6XVM5;A0A338P776;Q9DB20	Atp5o	ATP synthase subunit O, mitochondrial	3	2	2	2	31	31	31	7.8391	71	23.9974	24.1301	23.9977	20.1223	24.1459	23.502	23.6671	23.6969	0.691099	0.126467	0.289685	0.0207354
Q05BC8;A2A4N5;A2A4N8;A2A4N7;K3W4P1;P97432;F6S397	Nbr1	Next to BRCA1 gene 1 protein	7	6	6	6	6.8	6.8	6.8	98.815	888	23.5978	22.799	23.2082	23.0638	23.8804	23.8255	23.8078	23.8952	0.685062	0	2.18599	0
Q3UNN4;P97496-2;P97496;Q3UID0;Q6PDG5-2;Q6PDG5;Q3UZD0	Smarcc1	SWI/SNF complex subunit SMARCC1	7	9	9	9	8.6	8.6	8.6	122.78	1098	21.882	22.1382	21.9636	21.973	22.8178	22.3651	22.6579	22.8376	0.680411	0	2.85665	0
A0A087WS46;O70251;M0QWK5;M0QWH8;G3UX43;G3UZ47	Eef1b2	Elongation factor 1-beta	6	2	2	2	15.2	15.2	15.2	20.136	184	22.8679	23.1004	19.6396	22.7039	22.96	22.3356	22.4084	23.3292	0.680367	0.3044	0.330579	0.0504003
Q68EM3;G3UY65;P24860;P30276	Ccnb1	G2/mitotic-specific cyclin-B1	4	3	3	3	11.9	11.9	11.9	41.467	369	21.4229	21.7523	21.2836	21.1233	22.2695	22.019	22.0163	21.9957	0.679609	0	2.41888	0
Q569Z6;Q8BZN7;F6YSQ2;F7AB07;F6YH92	Thrap3	Thyroid hormone receptor-associated protein 3	5	15	15	15	17.5	17.5	17.5	108.18	951	24.1296	24.149	24.1099	24.0505	24.6478	24.9454	24.692	24.8601	0.676573	0	4.04328	0
P63101;A0A2I3BQ03;D3YXN6;D3YXF4;D3YW45	Ywhaz	14-3-3 protein zeta/delta	5	12	10	9	53.5	46.1	42.4	27.771	245	23.0875	22.7913	22.6677	23.1889	23.6773	23.5609	23.6807	23.5132	0.674173	0	2.69904	0
Q99K85;Q3U6K9;E9Q6P1	Psat1	Phosphoserine aminotransferase	3	3	3	3	8.4	8.4	8.4	40.472	370	21.5158	21.3678	21.9768	21.3618	22.4994	22.2297	22.0282	22.1473	0.6706	0	2.05204	0
Q6PAV2-2;Q6PAV2	Herc4	Probable E3 ubiquitin-protein ligase HERC4	2	4	4	4	5.7	5.7	5.7	117.59	1049	21.9807	21.7704	19.8721	20.2842	21.6015	21.9971	21.2475	21.7151	0.66346	0.330722	0.49977	0.189579
P14211	Calr	Calreticulin	1	2	2	2	5	5	5	47.994	416	21.4454	18.8406	20.0626	20.3581	20.8608	20.5361	20.8255	21.1326	0.662095	0.318298	0.575314	0.407374
P27048;P63163;A0A0G2JGN4	Snrpb	Small nuclear ribonucleoprotein-associated protein B;Small nuclear ribonucleoprotein-associated protein N	3	8	8	8	29	29	29	23.656	231	24.6681	24.3856	25.137	24.792	25.4398	25.671	25.3155	25.201	0.661163	0	1.92658	0
O88796	Rpp30	Ribonuclease P protein subunit p30	1	3	3	3	11.6	11.6	11.6	29.473	268	19.7062	19.8508	21.9922	22.1083	21.691	21.611	21.4975	21.4947	0.659156	0.204215	0.413654	0.10705
P53996-2;P53996-3;A0A0N4SVS6;P53996	Cnbp	Cellular nucleic acid-binding protein	4	5	5	5	36.5	36.5	36.5	18.742	170	24.6254	23.9255	24.171	24.4123	25.2785	25.6504	24.2426	24.5981	0.658854	0	0.953211	0
Q9DAE2	Rbmxl2		1	14	12	11	31.7	29.4	27.3	41.912	385	23.9243	23.944	23.819	24.1078	24.5877	24.7438	24.6768	24.4129	0.656503	0	3.38617	0
Q5F2E7;Q5F2E7-2	Nufip2	Nuclear fragile X mental retardation-interacting protein 2	2	3	3	3	5.1	5.1	5.1	75.656	692	20.1658	22.3817	22.6178	22.8151	22.8008	22.5894	22.6468	22.5635	0.655034	0.29284	0.483137	0.0132585
Q9JJT0;A0A494BAM2	Rcl1	RNA 3-terminal phosphate cyclase-like protein	2	5	5	5	15.8	15.8	15.8	40.84	373	21.0565	20.2879	21.943	21.2154	21.9086	21.6929	21.7563	21.7606	0.653927	0.103431	0.984816	0.094418
Q8BKG3	Ptk7	Inactive tyrosine-protein kinase 7	1	2	2	2	2	2	2	117.53	1062	21.166	18.3256	20.2466	21.4255	21.0529	20.9902	20.7699	20.9659	0.653785	0.544606	0.361864	0.157503
A0A3Q4EBV4;Q3TJZ6	Fam98a	Protein FAM98A	2	6	6	5	28.2	28.2	23.7	33.951	308	20.7557	22.0688	22.7759	22.1864	22.5884	22.5874	22.5422	22.6726	0.650914	0.0332885	0.749842	0.0199593
Q9D8E6	Rpl4	60S ribosomal protein L4	1	18	18	18	44.2	44.2	44.2	47.153	419	26.4992	26.3679	26.2303	25.9057	27.0358	26.9879	26.8054	26.772	0.649499	0	2.40159	0
Q5SSI6	Utp18	U3 small nucleolar RNA-associated protein 18 homolog	1	9	9	9	23.7	23.7	23.7	61.217	552	23.2096	23.137	22.9311	23.2424	23.7407	23.9109	23.7223	23.7212	0.643738	0	3.59931	0
Q91WM3	Rrp9	U3 small nucleolar RNA-interacting protein 2	1	9	9	9	25.9	25.9	25.9	52.106	475	22.3964	22.5882	22.0002	22.3377	23.2462	22.9709	22.837	22.8355	0.641764	0	2.20379	0
Q9D358;A0A1W2P7X3;Q561M1;Q9D358-2	Acp1	Low molecular weight phosphotyrosine protein phosphatase	4	5	5	5	38	38	38	18.192	158	22.5014	22.7157	22.6433	22.4725	23.3633	23.0801	23.0624	23.3776	0.63766	0	3.06431	0
A0A0R4J260;B2RRE7	Otud4	OTU domain-containing protein 4	2	3	3	3	3.9	3.9	3.9	122.93	1106	20.9589	20.6993	21.3833	21.1622	21.3422	21.7442	21.8355	21.8321	0.637584	0.713005	1.23029	0.826301
P02301;P84244;E0CZ27	H3f3c	Histone H3.3C;Histone H3.3;Histone H3	3	8	8	1	54.4	54.4	23.5	15.315	136	30.3153	30.383	29.8853	29.8797	30.6959	30.8633	30.7989	30.6324	0.631837	0	2.32127	0
Q8K301	Ddx52	Probable ATP-dependent RNA helicase DDX52	1	13	13	13	29.4	29.4	29.4	67.473	598	23.4078	23.5728	23.2848	23.1103	23.8564	24.1243	23.9806	23.9413	0.63175	0	2.86462	0
P26516	Psmd7	26S proteasome non-ATPase regulatory subunit 7	1	2	2	2	5.9	5.9	5.9	36.539	321	21.2392	21.2479	19.0316	19.5884	20.3304	21.185	21.1965	20.9182	0.630741	0.710571	0.402453	0.416144
Q3TZX8-3;Q3TZX8-2;Q3TZX8;A0A0U1RPV7	Nol9	Polynucleotide 5-hydroxyl-kinase NOL9	4	9	9	9	19.6	19.6	19.6	70.969	627	25.2979	25.1318	25.344	25.3943	25.7954	25.9341	25.9083	26.0079	0.619426	0	3.86816	5.43896e-16
P62137	Ppp1ca	Serine/threonine-protein phosphatase PP1-alpha catalytic subunit	1	11	3	3	40.6	9.1	9.1	37.54	330	21.9819	22.0592	21.9837	20.545	22.3583	22.2023	22.4712	22.0088	0.617766	0.493274	0.778326	0.171959
P60670;P60670-2	Nploc4	Nuclear protein localization protein 4 homolog	2	8	8	8	20.2	20.2	20.2	68.016	608	22.1601	22.0181	21.9357	22.0454	22.8494	22.3286	22.9127	22.527	0.614616	0	2.26117	0
Q9JJI8	Rpl38	60S ribosomal protein L38	1	4	4	4	48.6	48.6	48.6	8.2038	70	24.3966	23.494	23.493	23.772	24.6134	24.3877	23.8636	24.7466	0.613917	0	1.11186	0
Q9WVK4;Q9QXY6;Q9EQP2;Q8BH64	Ehd1	EH domain-containing protein 1	4	6	6	6	12.2	12.2	12.2	60.602	534	21.3025	21.5642	21.5528	21.3805	22.0513	22.2576	22.3251	21.6162	0.612523	0	1.92005	0
P63087;P63087-2;A0A0G2JGC1;A0A0G2JFF1;A0A0J9YUU8	Ppp1cc	Serine/threonine-protein phosphatase PP1-gamma catalytic subunit	5	11	11	2	38.7	38.7	5.9	36.983	323	23.0458	23.0305	23.3562	23.2565	23.6678	23.641	23.8144	23.9961	0.607569	0	2.74372	0
Q9QYI3;A2A5E1;A0A6I8MX00;A0A6I8MWX8;A0A6I8MWZ1;F7BTP8;A0A6I8MWY7;A0A6I8MWZ9;A0A6I8MWZ5;A0A6I8MWW2;A0A6I8MX31;A0A6I8MWW0	Dnajc7	DnaJ homolog subfamily C member 7	12	13	13	13	34.4	34.4	34.4	56.475	494	23.5232	23.7588	24.0808	23.5767	24.2546	24.3083	24.4183	24.3865	0.607014	0	2.44447	0
Q9JJ89	Ccdc86	Coiled-coil domain-containing protein 86	1	4	4	4	10.8	10.8	10.8	46.486	426	22.0244	22.1398	21.4704	21.5818	22.7205	22.6711	22.7182	21.5213	0.603678	0	0.905291	0
Q8C6B9;A0A2R8VHY2	Rps19bp1	Active regulator of SIRT1	2	4	4	4	31.5	31.5	31.5	15.977	143	23.0765	22.8403	22.3747	20.0506	22.782	22.851	23.0036	22.1197	0.603549	0.459639	0.330251	0.069258
Q62193;Q3TE40;F6V8R7	Rpa2	Replication protein A 32 kDa subunit	3	5	5	5	28.5	28.5	28.5	29.718	270	21.3849	19.9711	21.8599	22.3774	21.8656	21.3451	22.3346	22.4538	0.601494	0.0806627	0.471359	0.0115587
Q3UC82;Q80ZH7;K4DI59;P97386;B1AT03;P97386-2;Q3TJN5;G3UYI8	Lig3	DNA ligase;DNA ligase 3	8	10	10	10	11.7	11.7	11.7	112.71	1011	23.4415	23.9515	23.7804	23.5218	24.3231	24.2125	24.2179	24.3361	0.59855	0	2.5688	0
P63242;A0A0A0MQM0;J3QPS8;Q8BGY2	Eif5a	Eukaryotic translation initiation factor 5A-1;Eukaryotic translation initiation factor 5A;Eukaryotic translation initiation factor 5A-2	4	10	10	10	68.8	68.8	68.8	16.832	154	25.8209	26.1923	26.0304	25.6253	26.5074	26.655	26.493	26.3978	0.596063	0	2.35616	0
A0A0G2JG00;Q3TUE1;A0A0G2JGW9;A0A0G2JFY5;Q3UUU2;Q91WJ8;Q91WJ8-2;A0A0G2JFK2;A0A0G2JGV9	Fubp1	Far upstream element-binding protein 1	9	19	18	17	44.6	42.8	40.9	54.844	523	25.0956	25.2115	25.5423	25.4333	25.805	26.0188	25.9014	25.9277	0.592522	0	2.75508	5.43896e-16
Q99JZ4;P36536;A0A1W2P720;A0A1W2P869;A0A1W2P6N3;Q9CQC9	Sar1a	GTP-binding protein SAR1a	6	3	3	3	23.2	23.2	23.2	22.399	198	21.6877	22.1611	22.2858	22.1808	22.7194	22.3257	22.8372	22.7866	0.588373	0	1.79907	2.71948e-16
P15864;I7HFT9;Q07133	Hist1h1c	Histone H1.2	3	6	5	1	23.6	19.3	7.5	21.266	212	27.0206	27.0716	27.0275	26.8965	27.6337	27.7292	27.6563	27.339	0.58546	0	3.10571	5.43896e-16
Q9JIH2	Nup50	Nuclear pore complex protein Nup50	1	2	2	2	5.6	5.6	5.6	49.485	466	19.6843	21.0269	21.3037	21.6207	21.2598	22.0547	21.1799	21.4783	0.584279	0.17547	0.581505	0.0159017
H7BX50;E9QLG3;A2AWL7;A2AWL7-2;A2AWL7-3;A2AWL7-4	Mga	MAX gene-associated protein	6	13	13	13	6.3	6.3	6.3	312.13	2833	21.724	21.8663	21.3671	21.0836	21.8216	22.3568	22.1165	22.0776	0.58289	0	1.50796	0
Q8R2M2	Dnttip2	Deoxynucleotidyltransferase terminal-interacting protein 2	1	4	4	4	5.8	5.8	5.8	84.276	758	21.7168	22.2346	21.8051	21.1277	22.4894	22.357	22.3446	22.0019	0.577172	0	1.21645	0
Q62167;P16381	Ddx3x	ATP-dependent RNA helicase DDX3X;Putative ATP-dependent RNA helicase Pl10	2	31	30	8	58	56.3	22.5	73.101	662	25.9871	26.0358	26.1022	25.9513	26.6503	26.5748	26.5973	26.561	0.576769	0	5.27876	0
P17182;Q6PHC1;B0QZL1;B1ARR7;A0A0N4SUI6;B1ARR6;D3YVD3;D3Z2S4;D3Z6E4;A0A0N4SUX5;P17183;A0A0N4SUW8;Q5SX61;Q5SX60;Q5SX59;P21550	Eno1	Alpha-enolase;Enolase	16	15	15	15	46.1	46.1	46.1	47.14	434	24.0901	24.0041	23.7098	24.1058	24.4873	24.5957	24.542	24.5747	0.572464	0	3.02638	0
Z4YM25;Q8BHJ9	Slu7	Pre-mRNA-splicing factor SLU7	2	2	2	2	5.2	5.2	5.2	57.419	497	21.005	21.0567	21.1003	20.9772	21.417	21.4923	21.5025	22.0038	0.569125	0	2.2169	0
P43275	Hist1h1a	Histone H1.1	1	6	6	5	32.9	32.9	28.6	21.785	213	26.6657	27.0862	26.5863	26.6033	27.3702	27.436	27.338	27.0697	0.568066	0	2.13381	0
Q3UHX9-2;Q3UHX9	D2Wsu81e	Putative methyltransferase C9orf114 homolog	2	4	4	4	13	13	13	37.961	345	20.2666	20.9868	21.3182	21.7182	21.5181	21.6231	21.9972	21.4222	0.567691	0	0.85908	0
P60229	Eif3e	Eukaryotic translation initiation factor 3 subunit E	1	12	12	12	31	31	31	52.22	445	22.3371	22.2537	22.4496	22.0327	22.5747	22.8534	22.859	23.0455	0.564863	0	2.29688	0
Q02053;P31254	Uba1	Ubiquitin-like modifier-activating enzyme 1	2	11	11	11	16.6	16.6	16.6	117.81	1058	22.2841	22.6823	19.0096	22.3039	22.1005	22.1677	22.2156	22.0169	0.555197	0.39292	0.245854	0.0704543
A1L3S7;Q8VHR5;A0A0U1RNM2;Q8VHR5-2	Gatad2b	Transcriptional repressor p66-beta	4	5	5	5	14.4	14.4	14.4	63.638	578	21.5975	22.0704	21.704	22.0619	22.2396	22.6132	22.3771	22.4022	0.549599	0	2.05209	0
Q99JX7;V9GXF3;V9GXW3;V9GXM5;V9GX96	Nxf1	Nuclear RNA export factor 1	5	20	20	20	41.9	41.9	41.9	70.299	618	24.6816	24.9946	24.9551	25.1529	25.3525	25.5099	25.5129	25.5791	0.542562	0	2.59806	0
P43274	Hist1h1e	Histone H1.4	1	5	2	2	22.4	12.8	12.8	21.977	219	22.7373	22.89	22.5649	22.5537	23.5983	22.5406	23.3687	23.3872	0.537224	0	1.14021	0
P28658	Atxn10	Ataxin-10	1	7	7	7	18.1	18.1	18.1	53.706	475	21.8492	20.3409	21.33	21.2166	22.0028	21.5066	21.5954	21.7689	0.534243	0.548747	0.479968	0.423314
Q9DB96	Ngdn	Neuroguidin	1	4	4	4	18.7	18.7	18.7	35.658	315	21.548	21.3047	21.8189	22.0367	21.9432	22.4586	22.2625	22.1705	0.531608	0	1.48909	0
P62317	Snrpd2	Small nuclear ribonucleoprotein Sm D2	1	7	7	7	55.1	55.1	55.1	13.527	118	25.3322	25.5786	25.216	24.9924	25.856	25.7868	25.7835	25.8159	0.530719	0	2.29705	0
Q99JF8;F6RB63;A2BI12;Q99JF8-2	Psip1	PC4 and SFRS1-interacting protein	4	8	8	8	19.3	19.3	19.3	59.696	528	24.2599	24.6154	24.8621	24.3951	25.1387	25.085	25.23	24.7957	0.529259	0	1.76905	2.71948e-16
P32067;A2AR07;D6RI87;F6SXM5	Ssb	Lupus La protein homolog	4	17	17	17	42.9	42.9	42.9	47.756	415	24.2642	24.2277	24.1674	24.279	24.7534	24.7958	24.816	24.6601	0.521758	0	4.7432	0
Q04692;Q04692-2;A0A0N4SUP7;A0A0N4SVP9;A0A0N4SVS7;A0A0N4SUQ5;A0A0N4SVV9	Smarcad1	SWI/SNF-related matrix-associated actin-dependent regulator of chromatin subfamily A containing DEAD/H box 1	7	16	16	16	20.6	20.6	20.6	116.45	1021	23.0186	23.3023	23.0307	23.1626	23.6424	23.4396	23.7323	23.7816	0.520428	0	2.68466	0
Q640M1;Q640M1-2;Q6EJB6;E9Q9S3	Utp14a	U3 small nucleolar RNA-associated protein 14 homolog A	4	17	17	17	25.9	25.9	25.9	87.264	767	22.9312	22.7766	22.829	22.4965	23.0005	23.2627	23.3355	23.5095	0.518765	0	1.98806	2.71948e-16
Q61029;Q61029-3;Q61029-2;Q61029-4;Q61033-2	Tmpo	Lamina-associated polypeptide 2, isoforms beta/delta/epsilon/gamma;Lamina-associated polypeptide 2, isoforms alpha/zeta	5	10	10	5	31	31	13.3	50.372	452	23.3111	23.1429	22.9395	23.0571	23.7562	23.7873	23.5614	23.4192	0.518376	0	2.36163	0
Q922S8;Q3TTL2;A2AE72	Kif2c	Kinesin-like protein KIF2C;Kinesin-like protein	3	14	13	12	23.9	22.6	21.1	81.084	721	23.7268	23.6095	23.5854	22.9907	23.9294	23.8739	23.9794	24.1917	0.515466	0	1.54837	0
E9Q4Q2;D3YZC9;D3YZD0;Q64213-2;Q64213-3;Q64213;D3YVH4;F8WHF9;D6RDB7	Sf1	Splicing factor 1	9	10	10	10	26.6	26.6	26.6	59.698	548	24.6222	24.6215	24.301	24.0749	24.7381	25.1524	25.0721	24.7082	0.512806	0	1.57729	0
A0A1W2P6G5;A0A1W2P6F6;A0A1W2P7Q9;Q60605-2;Q60605;Q8CI43	Myl6	Myosin light polypeptide 6;Myosin light chain 6B	6	2	2	2	15.8	15.8	15.8	15.448	139	21.6061	21.6248	21.6608	21.6378	22.7407	21.9235	21.9365	21.9329	0.50103	0	1.31506	0
P97930;D3Z3R3;P97930-2	Dtymk	Thymidylate kinase	3	6	6	6	27.8	27.8	27.8	23.914	212	23.6827	23.8787	23.4179	23.4138	24.0998	24.0718	24.0976	24.1268	0.500733	0	2.35071	0
Q8K2H6	Anapc10	Anaphase-promoting complex subunit 10	1	2	2	2	13	13	13	21.266	185	19.5268	23.3444	23.444	23.5416	22.664	22.7878	23.2091	23.1814	0.496397	0.128375	0.195615	0.03202
Q3UYU2;E9PUQ7;Q8BNV1;F6ZHN3;F6SY41;A0A338P7F8;A0A338P6I4	Trmt2a	tRNA (uracil-5-)-methyltransferase homolog A	7	6	6	6	11.3	11.3	11.3	67.488	613	22.0561	22.124	22.5591	22.1136	22.6885	22.697	22.5909	22.8569	0.495144	0	2.07207	0
P61982	Ywhag	14-3-3 protein gamma;14-3-3 protein gamma, N-terminally processed	1	9	7	5	44.1	36.8	29.1	28.302	247	22.6761	22.655	22.5693	23.6907	23.5819	23.3102	23.2437	23.4322	0.494235	0	0.909974	0
P53994;Q3TEG7;P59279;G3UXQ7;G3V022;A0A1D5RMH1;S4R232	Rab2a	Ras-related protein Rab-2A;Ras-related protein Rab-2B	7	4	4	4	25.9	25.9	25.9	23.547	212	21.882	22.2022	22.2986	18.6863	21.2306	21.6224	22.1502	22.0358	0.492448	0.479075	0.194083	0.135101
P30999;E9Q8Z4;E9Q8Z6;G3X9V2;E9Q904;E9Q901;D3Z2H2;E9Q8Z9;E9Q8Z8;E9Q905;E9Q907;E9Q903;E9Q986;D3Z7H6;P30999-2;E9Q8Z5;P30999-3;E9Q906;D3Z2H7	Ctnnd1	Catenin delta-1	19	18	18	18	25.3	25.3	25.3	104.92	938	23.0261	22.2931	22.2286	22.4267	22.9449	23.1787	22.9787	22.823	0.48769	0	1.32097	0
Q02248;E9Q6A9;F7CRC6;F7BAC9;F6QZ47;D3YUH4	Ctnnb1	Catenin beta-1	6	11	8	8	20	14.9	14.9	85.47	781	24.5988	24.7671	24.5071	24.0843	24.729	24.6199	25.2605	25.2803	0.483071	0	1.11477	0
Q60872;A0A494BB95;Q8BMJ3;J3QP87;Q8BX20;Q3TQZ4;Q3UTA4;J3QNT6;A0A1Y7VK80;A0A1Y7VJE9;Q3UT53;A0A1Y7VLT7;A0A1Y7VNG9;J3QMW5;J3QPI8;J3QQ02;F6YNI8	Eif1a	Eukaryotic translation initiation factor 1A;Eukaryotic translation initiation factor 1A, X-chromosomal	17	4	4	4	25	25	25	16.502	144	23.6716	23.896	23.297	23.2559	24.6085	24.5051	23.6759	23.2601	0.482279	0	0.63908	0
O35218	Cpsf2	Cleavage and polyadenylation specificity factor subunit 2	1	3	3	3	5.2	5.2	5.2	88.382	782	21.1672	19.1086	21.8216	19.8081	20.8099	20.6383	20.992	21.3936	0.482044	0.527893	0.383677	0.552793
P45376;D3YVJ7	Akr1b1	Aldose reductase	2	10	10	10	41.1	41.1	41.1	35.732	316	23.7572	23.338	23.5908	24.0247	24.2456	23.8169	24.1591	24.4149	0.481484	0	1.34129	0
Q8BQM4;E9PWH6	Heatr3	HEAT repeat-containing protein 3	2	10	10	10	19.4	19.4	19.4	74.305	679	22.3396	22.7815	22.6969	22.6746	23.1052	22.8566	23.0022	23.421	0.473102	0	1.65761	0
Q923G2;A0A338P6I2;A0A338P6B4;A0A338P6M3	Polr2h	DNA-directed RNA polymerases I, II, and III subunit RPABC3	4	7	7	7	67.3	67.3	67.3	17.143	150	26.4353	26.2614	26.3327	26.2794	26.7759	27.2188	26.637	26.5473	0.467541	0	1.6396	2.71948e-16
Q9Z1K5;H9KV21;H7BWY7	Arih1	E3 ubiquitin-protein ligase ARIH1	3	5	5	5	13.3	13.3	13.3	64.016	555	21.808	21.8407	21.7742	21.8499	22.1972	22.3138	22.4525	22.1715	0.465576	0	3.37457	0
Q9ESX5;B7ZCL7;F6YUI5;A2AN81;F6S1S5	Dkc1	H/ACA ribonucleoprotein complex subunit 4	5	14	14	14	40.9	40.9	40.9	57.401	509	23.9781	24.0146	23.8264	23.8308	24.5022	24.1732	24.4825	24.3477	0.463908	0	2.6675	0
G5E8I8;A0A1D5RL92;Q8CGZ0	Cherp	Calcium homeostasis endoplasmic reticulum protein	3	3	3	3	4.5	4.5	4.5	107.67	949	21.647	21.559	20.0418	21.938	21.4776	21.7185	21.9041	21.9335	0.461975	0.169763	0.474617	0.00315347
O35286;Q497W9;A0A0G2JG10;A0A0G2JGQ5	Dhx15	Pre-mRNA-splicing factor ATP-dependent RNA helicase DHX15	4	25	25	25	37.2	37.2	37.2	91.006	795	24.6689	24.8753	24.5909	24.5148	25.0277	25.203	25.0971	25.1489	0.456712	0	2.73801	0
Q61598-2;Q61598;A0A1Y7VL99;A0A1Y7VLG4;P50396	Gdi2	Rab GDP dissociation inhibitor beta	5	8	8	8	29.8	29.8	29.8	46.657	409	22.1446	22.3792	22.2958	22.4906	22.6304	22.7773	22.9127	22.8117	0.455448	0	2.55621	0
Q3U0V1;A0A3B2WCD8;A0A3B2W465	Khsrp	Far upstream element-binding protein 2	3	20	20	19	36.9	36.9	35.7	76.775	748	25.4217	25.4344	25.3071	25.4529	25.7081	25.8194	25.9765	25.914	0.450464	0	3.27369	0
Q8R3N1	Nop14	Nucleolar protein 14	1	9	9	9	14.5	14.5	14.5	98.768	860	23.2171	23.422	23.2567	22.5617	23.5	23.6459	23.6712	23.4347	0.448579	0	1.19415	0
Q9D1C9;E9PYF0;E9QAX0	Rrp7a	Ribosomal RNA-processing protein 7 homolog A	3	3	3	3	16.8	16.8	16.8	32.399	280	24.3299	24.3231	24.6736	22.5114	24.3598	25.0992	24.2391	23.9327	0.448231	0	0.351543	0
G5E8J8;F6ZBR8;A0A494BAG6;O88286-2;O88286-3;O88286	Wiz	Protein Wiz	6	7	7	7	9.3	9.3	9.3	102.93	955	21.7956	20.9955	21.6651	21.7018	22.532	21.9857	22.0501	21.3794	0.447255	0	0.731625	0
Q9DCD0	Pgd	6-phosphogluconate dehydrogenase, decarboxylating	1	8	8	8	21.5	21.5	21.5	53.247	483	23.1512	23.3569	23.1712	23.0886	23.7097	23.7323	23.4728	23.6349	0.445432	0	2.78384	0
Q99K28;Q99K28-2;A0A0R4J0T8;Q9D8S3	Arfgap2	ADP-ribosylation factor GTPase-activating protein 2	4	4	4	4	9.4	9.4	9.4	56.598	520	22.1061	22.0417	22.3192	20.203	22.0565	22.0528	22.0477	22.2524	0.43484	0.489323	0.267618	0.220068
Q6PCM1;Q6PCM1-2;A0A0U1RNV6	Kdm3a	Lysine-specific demethylase 3A	3	4	4	3	3.9	3.9	2.9	147.85	1323	22.0673	20.5386	22.3488	22.3247	22.225	22.1707	22.5246	22.0858	0.43168	0.168965	0.431382	0.0114493
P51150;A0A0N4SVG9;A0A0N4SVR6	Rab7a	Ras-related protein Rab-7a	3	10	10	10	56.5	56.5	56.5	23.489	207	23.2521	23.3735	23.8834	23.7197	23.886	23.9635	24.0147	24.0855	0.430254	0	1.51322	0
P27546-3;P27546-2;P27546;E9PZ43;A0A0G2JG35;A0A140T8T5;A0A0G2JDN7;P27546-4;A0A0G2JFT4;A0A0G2JFH2;A0A0G2JFK3;A0A0G2JDY5;A0A0G2JE57;Q78TF3;A0A0G2JDU1	Map4	Microtubule-associated protein 4	15	17	17	17	25	25	25	113.65	1086	24.2938	23.5753	23.5603	23.8173	24.0132	24.3854	24.1013	24.4672	0.430088	0	1.10502	0
P61327;A0A023T778;Q9CQL1;G3UZW7	Magoh	Protein mago nashi homolog;Protein mago nashi homolog 2	4	10	10	10	74	74	74	17.163	146	24.3547	24.1837	24.3778	24.1621	24.6812	24.8242	24.6713	24.6211	0.429878	0	3.03284	0
P27773;F6Q404	Pdia3	Protein disulfide-isomerase A3	2	7	7	7	16	16	16	56.678	505	22.0749	22.048	22.4581	22.3259	22.5398	22.5813	22.6771	22.8197	0.427713	0	1.97099	0
Q9D1J3;A0A1W2P7G2;A0A1W2P6N2	Sarnp	SAP domain-containing ribonucleoprotein	3	5	5	5	27.1	27.1	27.1	23.532	210	23.2431	24.1087	24.1482	24.1787	24.2385	24.4814	24.4767	24.1899	0.42695	0	0.906682	0
Q69ZX6	Morc2a	MORC family CW-type zinc finger protein 2A	1	5	5	5	5.4	5.4	5.4	117.33	1030	22.5234	22.182	22.039	22.0621	22.5405	23.0393	22.547	22.3857	0.426511	0	1.24956	0
Q91YR7;Q91YR7-2	Prpf6	Pre-mRNA-processing factor 6	2	17	17	17	18.8	18.8	18.8	106.72	941	23.6003	23.1518	23.3198	23.3625	23.8305	23.8284	23.7374	23.741	0.425724	0	2.35411	0
Q8CCF0;Q8CCF0-2	Prpf31	U4/U6 small nuclear ribonucleoprotein Prp31	2	4	4	4	10.6	10.6	10.6	55.429	499	22.5137	23.2676	22.7853	23.44	23.3204	23.0357	23.6141	23.7321	0.423951	0	0.795217	0
A2A547;P84099	Rpl19	Ribosomal protein L19;60S ribosomal protein L19	2	5	5	5	22.7	22.7	22.7	23.247	194	26.1115	25.9951	25.2578	25.3805	26.4011	26.5921	25.8231	25.588	0.41486	0	0.616565	0
O35344;D3YTN1	Kpna3	Importin subunit alpha-4	2	6	6	4	14.8	14.8	11.7	57.772	521	22.24	22.3171	22.3074	22.401	22.6583	23.0882	22.7368	22.4409	0.414668	0	1.61658	2.71948e-16
Q9CR57;A0A1L1SUF6	Rpl14	60S ribosomal protein L14	2	5	5	5	25.8	25.8	25.8	23.564	217	26.681	26.8625	26.6399	26.2876	27.0694	27.16	26.9105	26.9862	0.413764	0	1.69869	0
Q99L48;Q99L48-2;A0A0A6YY59	Nmd3	60S ribosomal export protein NMD3	3	7	7	7	17.3	17.3	17.3	57.611	503	22.4776	22.7589	22.9487	23.0523	22.9584	23.3996	23.0135	23.5195	0.413404	0	1.15371	0
P52293;A2A600;A2A601;A6PW68;F2Z431;A2A602	Kpna2	Importin subunit alpha-1	6	13	13	13	31.6	31.6	31.6	57.927	529	23.9195	24.3106	24.718	24.8995	24.649	24.8123	24.8529	25.1826	0.412289	0	0.840707	1.35974e-16
Q9D7I8;Q9D7I8-2;Q9D7I8-3	Fam83d	Protein FAM83D	3	3	3	3	5.3	5.3	5.3	64.324	585	22.3123	22.5378	22.57	19.163	21.9282	21.9258	22.2605	22.1178	0.41226	0.189683	0.188402	0.0485743
A2ALR9;Q3V0C5-5;Q3V0C5;Q3V0C5-2;A2ALR8;Q3V0C5-3;Q3V0C5-4;A2ALR5;F6TGT8;F6TH61;F6VSP0;A2ALS8;A2ALS9;F7ALR2;F6VSQ9;A2BDP2	Usp48	Ubiquitin carboxyl-terminal hydrolase 48	16	25	25	25	31.8	31.8	31.8	118.77	1036	27.698	27.5477	27.5347	27.5116	27.8389	28.0932	27.9618	28.0432	0.411285	0	2.97388	0
Q9CR16;A0A0A6YW70	Ppid	Peptidyl-prolyl cis-trans isomerase D	2	7	7	7	19.5	19.5	19.5	40.742	370	22.5697	22.9788	23.3633	23.0886	23.2278	23.3697	23.4679	23.5728	0.40942	0	1.19642	0
P60843	Eif4a1	Eukaryotic initiation factor 4A-I	1	24	24	13	66.5	66.5	39.4	46.153	406	26.0598	26.2871	26.2898	26.0939	26.6523	26.5728	26.5611	26.5813	0.409231	0	3.13231	5.43896e-16
Q9ERK4;E9Q1T9;F6ZEW4;E9QAX7	Cse1l	Exportin-2	4	29	29	29	35.6	35.6	35.6	110.45	971	23.623	23.7629	23.3448	23.3875	23.9701	23.6444	23.9676	24.1661	0.407509	0	1.49544	0
Q6PGG6;S4R2Q1;A2ALP3	Gnl3l	Guanine nucleotide-binding protein-like 3-like protein	3	11	11	11	21.8	21.8	21.8	65.194	577	23.3084	23.021	22.5585	23.1179	23.4176	23.5473	23.4043	23.2653	0.407168	0	1.2757	0
P25206	Mcm3	DNA replication licensing factor MCM3	1	39	39	39	61.5	61.5	61.5	91.545	812	25.6437	25.4636	25.5741	25.6501	26.0232	26.005	25.8588	26.0667	0.405547	0	3.1941	5.43896e-16
Q5SV02;P70388;P70388-2;E9PUJ2;A8Y5I3;P70388-4;P70388-3	Rad50	DNA repair protein RAD50	7	9	9	9	9.4	9.4	9.4	153.54	1312	21.4528	21.8201	21.5691	22.1036	21.8508	22.1634	22.1821	22.3701	0.405188	0	1.18412	0
P62754	Rps6	40S ribosomal protein S6	1	7	7	7	30.1	30.1	30.1	28.68	249	27.1422	27.2166	26.5309	26.6786	27.264	27.4261	27.3939	27.0978	0.403381	0	1.14253	0
Q810A7;Q810A7-2	Ddx42	ATP-dependent RNA helicase DDX42	2	16	16	16	22.8	22.8	22.8	101.96	929	22.8949	23.061	22.7517	22.9878	23.2248	23.3167	23.2679	23.4994	0.403316	0	2.37898	0
A0A1I7Q4G8;E9QMN5;Q8CHY6;A0A1D5RM07;A0A1D5RM58	Gatad2a	Transcriptional repressor p66 alpha	5	10	10	10	20.4	20.4	20.4	65.434	614	22.5794	23.0758	23.0061	22.6463	23.2588	23.1785	23.3164	23.1605	0.401672	0	1.66577	0
Q9ERH4-2;Q9ERH4	Nusap1	Nucleolar and spindle-associated protein 1	2	4	4	4	11.2	11.2	11.2	44.882	394	23.3635	23.2608	23.521	23.0523	23.4817	24.0347	23.8561	23.4266	0.400411	0	1.19398	0
Q91Z50;P39749	Fen1	Flap endonuclease 1	2	3	3	3	7.6	7.6	7.6	42.623	380	22.4889	22.4234	22.5387	21.9844	22.7324	22.7723	22.5773	22.9477	0.398553	0	1.44399	0
A0A1D5RM90;B2ZAC8;Q8R3L2-4;Q8R3L2-3;Q8R3L2-2;Q8R3L2-5;Q8R3L2;A0A1D5RLU0	Tcf25	Transcription factor 25	8	3	3	3	5.1	5.1	5.1	71.035	626	22.4866	21.0861	23.0439	22.7247	22.662	22.4732	23.0352	22.7513	0.395149	0.4847	0.368802	0.0791906
Q8R080	Gtse1	G2 and S phase-expressed protein 1	1	4	4	4	7.3	7.3	7.3	78.751	741	21.3893	21.4296	21.3345	21.1893	21.9659	22.1503	21.4964	21.2976	0.391862	0	0.978021	1.35974e-16
A0A286YDI8;G3X972;A0A286YD08;A0A2I3BQS4	Sec24c		4	11	11	11	14.7	14.7	14.7	111.61	1020	23.2017	23.5011	23.4777	23.5728	24.0022	23.4936	23.8258	23.9972	0.391419	0	1.45464	2.71948e-16
Q8CBB6;Q8CGP2;Q8CGP1;Q6ZWY9;Q64525;Q64478;Q64475;P10854;P10853;Q8CGP2-2;Q9D2U9;Q8CGP0;Q64524;P70696	Hist1h2br	Histone H2B;Histone H2B type 1-P;Histone H2B type 1-K;Histone H2B type 1-C/E/G;Histone H2B type 2-B;Histone H2B type 1-H;Histone H2B type 1-B;Histone H2B type 1-M;Histone H2B type 1-F/J/L;Histone H2B type 3-A;Histone H2B type 3-B;Histone H2B type 2-E;Histone H2B type 1-A	14	8	8	8	44.8	44.8	44.8	14.888	134	30.3134	30.3799	30.2482	29.8864	30.8636	30.5931	30.584	30.3513	0.390997	0	1.37457	0
A0A0G2JDV8;Q9DAW9;A0A0G2JFI6;D3Z7R6;Q08093	Cnn3	Calponin-3	5	6	6	6	24.6	24.6	24.6	31.395	284	22.2788	22.5614	22.7006	22.4889	22.9984	22.652	22.8647	23.076	0.39039	0	1.64913	0
A0A0R4J093;Q9DBP5	Cmpk1	UMP-CMP kinase	2	3	3	3	15.9	15.9	15.9	25.714	227	21.3573	20.5208	20.6947	21.5562	21.2871	21.2563	21.2973	21.8233	0.38375	0.552617	0.443549	0.294972
Q6PGH1-2;Q6PGH1	Bud31	Protein BUD31 homolog	2	2	2	2	20.4	20.4	20.4	11.905	103	19.2318	20.1062	19.7286	20.7297	20.8294	20.2682	19.9987	20.2314	0.382844	0.356063	0.252378	0.214605
Q62448;G3XA17;Q62448-2;F7CBP1;F6TW20;F7DAB1	Eif4g2	Eukaryotic translation initiation factor 4 gamma 2	6	15	15	15	19.4	19.4	19.4	102.1	906	22.8408	22.5539	22.4846	21.8269	22.9828	22.5172	22.8945	22.8326	0.38021	0	0.796498	1.35974e-16
P60122;D3YW60	Ruvbl1	RuvB-like 1	2	11	11	11	33.6	33.6	33.6	50.213	456	22.3802	22.3815	22.2264	22.2079	22.6171	22.6506	22.8054	22.6319	0.377269	0	2.96117	5.43896e-16
P63037;B1AXY1;B1AXX9;B1AXY0	Dnaja1	DnaJ homolog subfamily A member 1	4	10	10	10	32.7	32.7	32.7	44.868	397	23.5904	23.7806	23.4796	23.5989	23.9321	23.8551	24.0416	24.1075	0.371713	0	2.35471	0
O35382;Q8C391;Q9CXE1	Exoc4	Exocyst complex component 4	3	6	6	6	7.7	7.7	7.7	110.54	975	20.419	20.8555	20.869	20.0708	21.0292	20.9282	20.8674	20.8618	0.368095	0.0851384	0.380661	0.0707026
Q8BJ71;A0A1D5RLQ0;Q8BJ71-2	Nup93	Nuclear pore complex protein Nup93	3	16	16	16	24.8	24.8	24.8	93.28	819	24.1359	24.3305	24.0438	24.1787	24.5042	24.5037	24.6036	24.5385	0.365266	0	2.89337	0
Q9CSH3;A0A2I3BR78	Dis3	Exosome complex exonuclease RRP44	2	31	31	31	42.7	42.7	42.7	108.84	958	24.1802	23.9359	23.775	24.0609	24.3488	24.4643	24.2364	24.3578	0.363826	0	1.99368	0
Q9EPL8;A0A140LHD0	Ipo7	Importin-7	2	14	14	13	18.4	18.4	17.4	119.49	1038	22.8639	22.8563	22.916	23.0991	23.1524	23.2677	23.3589	23.4003	0.361033	0	2.42042	0
Q80ZK9;A2AE98	Wdtc1	WD and tetratricopeptide repeats protein 1	2	6	6	6	9.5	9.5	9.5	75.732	677	22.9	22.7825	22.0832	21.7991	22.8416	22.8545	23.1015	22.2088	0.360421	0	0.502614	0
Q80X98	Dhx38		1	13	13	13	12.8	12.8	12.8	140.62	1228	21.7404	21.3692	21.7231	21.7863	21.9321	22.2565	21.9337	21.9384	0.360389	0	1.54932	0
Q60960	Kpna1	Importin subunit alpha-5;Importin subunit alpha-5, N-terminally processed	1	5	5	2	12.3	12.3	4.8	60.182	538	22.0176	21.9533	22.0658	22.0535	22.4034	22.258	22.5055	22.3644	0.360296	0	3.13344	5.43896e-16
Q924C1;Q924C1-2;Q924C1-3	Xpo5	Exportin-5	3	15	15	15	15.1	15.1	15.1	136.97	1204	22.9218	23.1469	23.0129	23.1652	23.4401	23.5631	23.4754	23.2074	0.359854	0	2.03429	0
Q8R5L1;O35658	C1qbp	Complement component 1 Q subcomponent-binding protein, mitochondrial	2	2	2	2	9.7	9.7	9.7	31.025	279	20.9599	21.2141	21.3533	19.9378	21.0813	21.7845	20.9285	21.1061	0.358848	0.369405	0.326141	0.131839
O88700;E9PZ97;A0A0U1RPS3	Blm	Bloom syndrome protein homolog	3	5	5	5	3.7	3.7	3.7	158.36	1416	20.9117	23.3944	23.4496	23.5407	23.0466	23.5518	23.0751	23.0572	0.35858	0.189832	0.211075	0.057097
Q9D8U8	Snx5	Sorting nexin-5	1	2	2	2	5	5	5	46.797	404	21.0944	20.9183	21.4167	21.0962	21.4802	21.3944	21.7562	21.3283	0.358356	0.12299	1.11282	0.466697
P17742;A0A1L1SST0;A0A1L1SRX5;V9GXC1;V9GX31	Ppia	Peptidyl-prolyl cis-trans isomerase A;Peptidyl-prolyl cis-trans isomerase A, N-terminally processed	5	10	10	10	65.2	65.2	65.2	17.971	164	27.0393	26.9411	26.9402	27.0102	27.4062	27.3806	27.2032	27.3432	0.350618	0	3.2992	5.43896e-16
Q8VHN8;A0A2R8VH99;Q8VHN8-3;Q8VHN8-2	Nudt16l1	Protein syndesmos	4	4	4	4	21.8	21.8	21.8	23.414	211	22.163	21.7326	21.8351	22.0245	22.595	21.9277	22.4796	22.1532	0.350083	0	0.999571	0
A0A2I3BRL8;Q91VM5;A2AFI4;A0A2I3BQC0	Rbmxl1	RNA binding motif protein, X-linked-like-1	4	15	15	3	36.6	36.6	9	42.178	388	25.7215	25.6726	25.8311	25.8263	26.2602	26.0867	26.0372	26.0658	0.349601	0	2.81065	5.43896e-16
E9PW20;Q9CY57-5;Q9CY57-4;Q9CY57-3;Q9CY57-2;Q9CY57;D3YZA1;D3Z7T7	Chtop	Chromatin target of PRMT1 protein	8	3	3	3	20.7	20.7	20.7	22.106	203	22.7427	22.464	21.7894	22.5234	23.3084	23.058	22.8911	21.6513	0.347339	0	0.354371	0
A0A0B4J1E2;Q9CSN1	Snw1	SNW domain-containing protein 1	2	13	13	13	33.4	33.4	33.4	61.461	536	23.6054	23.6784	23.3325	23.3189	23.7477	23.8802	23.7808	23.9106	0.345991	0	1.86355	0
F8WHU5;Q4VA53;Q4VA53-3;Q4VA53-2	Pds5b	Sister chromatid cohesion protein PDS5 homolog B	4	6	5	5	5.8	5.2	5.2	164.76	1449	23.0686	23.0614	22.5334	23.2671	23.3084	23.3062	23.4625	23.222	0.342147	0	1.07879	0
Q6NSQ7	Ltv1	Protein LTV1 homolog	1	5	5	5	13.8	13.8	13.8	54.022	470	21.9012	21.798	21.4212	21.7501	22.2276	22.1663	21.9221	21.9147	0.340095	0.310414	0.812588	0.643934
Q6ZWN5;F7CJS8;D3YWH9;Q9CXW7;D3Z673;D3YUV6	Rps9	40S ribosomal protein S9	6	13	13	13	46.4	46.4	46.4	22.591	194	26.9871	26.8558	26.7016	26.6885	27.3831	27.2956	27.0553	26.8591	0.340048	0	1.30942	0
A0A087WQS2;Q9CQC6;A0A087WPF9;A0A087WS48	Bzw1	Basic leucine zipper and W2 domain-containing protein 1	4	4	4	4	8.4	8.4	8.4	51.209	451	21.8896	21.881	21.9858	21.8284	22.2878	22.3071	22.131	22.2144	0.338919	0	3.21773	5.43896e-16
A2AFQ0;Q7TMY8-2;Q7TMY8-4;Q7TMY8-3;Q7TMY8;A0A668KL97;F6XP90	Huwe1	E3 ubiquitin-protein ligase HUWE1	7	5	5	5	1.4	1.4	1.4	482.69	4378	21.7302	18.7564	21.8808	21.7928	21.2482	21.5072	21.3384	21.4147	0.337077	0.348983	0.144635	0.102066
P26443;F7CFA5	Glud1	Glutamate dehydrogenase 1, mitochondrial	2	6	6	6	12.5	12.5	12.5	61.336	558	22.0074	22.436	23.0419	22.3689	22.9195	23.0792	22.2299	22.9713	0.33643	0	0.540861	0
P11440;D3Z2T9;Q80YP0;O35495;A0A0G2JDL3;E9PZX7;A0A1Y7VLM0;A0A1L1SUS7;E9PVC7;E9Q9E4;Q69ZA1-2;Q8K0D0;Q04735;Q04735-2;E3W997;Q04899;Q3V3A1-3;Q3V3A1;Q8K0D0-2;O35495-2;O35495-3;Q64261;P30285;P49615;Q69ZA1	Cdk1	Cyclin-dependent kinase 1	25	11	11	9	44.1	44.1	37.7	34.106	297	24.1939	24.0337	24.2647	23.9811	24.4569	24.4065	24.3337	24.6191	0.33569	0	2.01244	0
Q4VBE8	Wdr18	WD repeat-containing protein 18	1	6	6	6	15.3	15.3	15.3	47.211	431	24.843	24.7035	24.5241	24.9707	24.9068	25.3441	25.2264	24.8969	0.333252	0	1.18193	0
E9QK83;Q5XG71;A0A1W2P6J9;A0A1W2P7L8;A0A1W2P8D7	Utp20	Small subunit processome component 20 homolog	5	36	36	36	15.3	15.3	15.3	317.87	2789	24.3314	24.0449	24.0091	23.5688	24.0978	24.4772	24.4347	24.2638	0.329787	0	0.934719	0
P33174;Q3TET1;Q3UI47;B1AQZ2;E9PX57;P28741	Kif4	Chromosome-associated kinesin KIF4	6	23	23	23	24.2	24.2	24.2	139.52	1231	23.2241	23.1925	22.7683	23.1275	23.334	23.4529	23.3861	23.4583	0.329737	0	1.62951	0
P62960;A2BGG7;A0A0A0MQD2;B2RUF0;Q9Z2C8-2;Q9Z2C8	Ybx1	Nuclease-sensitive element-binding protein 1	6	9	9	7	42.2	42.2	37.6	35.73	322	24.9297	25.0972	24.5204	25.1646	25.2155	25.3391	25.2287	25.246	0.329365	0	1.17639	0
Q3URQ0;F6ZZ61	Tex10	Testis-expressed sequence 10 protein	2	7	7	7	10	10	10	105.21	928	22.5241	22.5522	22.4244	22.537	22.7799	22.9752	22.7834	22.814	0.328706	0	3.02271	5.43896e-16
Q99MJ9;A0A1W2P700	Ddx50	ATP-dependent RNA helicase DDX50	2	6	6	6	8.9	8.9	8.9	82.175	734	22.3751	22.3494	22.2543	22.3397	22.8723	22.4129	22.6176	22.7198	0.326012	0	1.76566	0
F7CVW0;B2RRI2;Q689Z5;Q689Z5-2;Q3TMM7;A0A0G2JGC7;A0A0G2JEM3;A0A0G2JG63;A0A1W2P6Y8;A0A1W2P7W8;Q7TNB8-3;Q7TNB8-2;Q7TNB8	Sbno1	Protein strawberry notch homolog 1	13	6	6	6	5.3	5.3	5.3	153.79	1390	21.3237	21.1861	21.41	21.6792	21.342	21.9691	21.7915	21.7982	0.325482	0	0.984629	0
Q9D0D4;A0A286YCE5	Dimt1	Probable dimethyladenosine transferase	2	7	7	7	31.3	31.3	31.3	35.274	313	21.7374	21.3192	22.1231	21.4355	22.0374	21.8947	22.0799	21.8952	0.323029	0	0.876486	0
E9QPI5;Q6A026	Pds5a	Sister chromatid cohesion protein PDS5 homolog A	2	12	12	11	12.4	12.4	11.7	150.22	1332	22.4679	22.2184	21.8748	22.3974	22.6173	22.4864	22.7268	22.4138	0.321411	0	1.12356	0
B7ZWL1;A0A1D5RMJ8;Q6ZQ08-2;Q6ZQ08;Q6ZQ08-4;A0A1D5RMD8;A0A1D5RM04;Q6ZQ08-3;A0A1D5RML9	Cnot1	CCR4-NOT transcription complex subunit 1	9	11	11	11	5.5	5.5	5.5	260.95	2326	22.9223	22.9316	23.1262	23.1151	23.1506	23.2548	23.5953	23.3677	0.318314	0	1.55157	0
Q8BVY0;A0A2R8VHW2	Rsl1d1	Ribosomal L1 domain-containing protein 1	2	17	17	17	56.2	56.2	56.2	50.421	452	29.8384	29.8467	29.8258	30.2321	30.2258	30.4392	30.1985	30.1505	0.317718	0	1.44862	2.71948e-16
G5E866;Q99NB9	Sf3b1	Splicing factor 3B subunit 1	2	29	29	29	29.8	29.8	29.8	145.83	1304	23.7142	23.8009	23.6986	23.5673	23.7828	24.0755	24.1092	24.0817	0.317036	0	1.88874	0
E9Q7G0;A0A1B0GSW3;A0A1B0GT61;F6ZQA3;A0A1B0GT38;A0A1B0GSH2	Numa1		6	29	29	29	18.5	18.5	18.5	235.63	2094	24.1188	24.1966	23.5197	24.0212	24.2011	24.383	24.3572	24.1778	0.315732	0	1.009	0
Q04750;Q8R4U6	Top1	DNA topoisomerase 1	2	14	14	14	19.8	19.8	19.8	90.875	767	24.4325	23.9919	24.1949	24.0008	24.5092	24.5243	24.47	24.3788	0.315583	0	1.56509	0
P40142;A0A286YE28	Tkt	Transketolase	2	20	20	20	37.2	37.2	37.2	67.63	623	24.797	24.6701	24.6357	24.6724	24.9975	24.8923	25.0901	25.049	0.313448	0	2.87864	0
A2AWT6;A2AWT7;A2AWT5;P25976-2;P25976;E9Q4A8;G3UZW9	Ubtf	Nucleolar transcription factor 1	7	13	13	13	21.6	21.6	21.6	85.009	727	23.6352	23.8887	23.8228	23.8278	24.0329	24.0943	24.0231	24.2654	0.310287	0	2.12457	0
Q3U741;Q501J6;Q3TU25;Q501J6-2	Ddx17	Probable ATP-dependent RNA helicase DDX17	4	25	17	17	42	29	29	72.584	652	27.4606	27.439	27.5242	27.4269	27.9156	27.6438	27.7438	27.7815	0.308469	0	2.66182	0
Q6NV83-2;Q6NV83;Q6NV83-3;A0A087WRG2;A0A087WR93;A0A087WQT2	U2surp	U2 snRNP-associated SURP motif-containing protein	6	12	12	12	15.8	15.8	15.8	118.2	1028	23.0472	22.5039	22.5722	22.5265	23.0037	23.088	22.9323	22.8505	0.306152	0	1.15941	0
Q3THK7	Gmps	GMP synthase [glutamine-hydrolyzing]	1	15	15	15	29	29	29	76.723	693	24.0525	23.9983	24.3762	24.0127	24.5357	24.2693	24.496	24.3463	0.301907	0	1.48589	2.71948e-16
P25444;D3YVC1;D3YWJ3	Rps2	40S ribosomal protein S2	3	15	15	15	51.9	51.9	51.9	31.231	293	26.0568	25.8459	25.9072	25.7213	26.328	26.3522	26.1304	25.9263	0.301409	0	1.323	0
Q9JI13-2;Q9JI13	Utp3	Something about silencing protein 10	2	5	5	5	16	16	16	46.543	413	22.7564	22.3861	22.346	22.3589	23.0442	22.8424	22.5645	22.5943	0.299491	0	1.03264	0
Q8CH18-3;Q8CH18;Q8CH18-2;A0A1W2P765	Ccar1	Cell division cycle and apoptosis regulator protein 1	4	4	4	4	4.8	4.8	4.8	124.74	1084	21.92	21.5762	21.9628	20.2175	22.1137	21.4759	21.6056	21.6769	0.29893	0.347634	0.271522	0.110017
Q4FZF3	Ddx49	Probable ATP-dependent RNA helicase DDX49	1	5	5	5	13.3	13.3	13.3	54.093	480	23.2734	23.4324	23.304	23.2495	24.0273	23.9463	23.4284	23.0494	0.298052	0	0.603806	0
E9PV22;Q505F5;F6YT33;F6Z4L9	Lrrc47	Leucine-rich repeat-containing protein 47	4	5	5	5	10.4	10.4	10.4	65.903	603	22.3795	22.7746	22.6103	22.5704	22.771	22.5595	23.0923	23.0856	0.293364	0	0.984421	0
Q6DFW4;A0A0A0MQ76;A0A087WQ46;A0A087WSU5;A0A087WSL8;A0A087WP00;A0A087WNW0	Nop58	Nucleolar protein 58	7	20	20	20	48.7	48.7	48.7	60.342	536	24.6313	24.7458	24.5166	24.2349	24.8568	24.9318	24.841	24.66	0.290248	0	1.24033	0
Q9D8M4;A0A3B2WD11	Rpl7l1	60S ribosomal protein L7-like 1	2	6	6	6	32.1	32.1	32.1	28.543	246	23.7097	23.5455	23.4992	23.5799	24.3677	23.5945	23.7176	23.8144	0.289989	0	0.818876	0
Q20BD0;Q80XR6;Q99020	Hnrnpab	Heterogeneous nuclear ribonucleoprotein A/B	3	12	12	12	28	28	28	36.21	332	27.0525	27.2523	27.2031	27.1018	27.492	27.5044	27.3028	27.4671	0.289123	0	2.34645	0
Q810V0	Mphosph10	U3 small nucleolar ribonucleoprotein protein MPP10	1	7	7	7	16.2	16.2	16.2	78.734	681	23.1301	23.5489	23.2351	22.5258	23.5592	23.5784	23.2182	23.2368	0.288192	0	0.57293	0
P62911	Rpl32	60S ribosomal protein L32	1	6	6	6	35.6	35.6	35.6	15.86	135	26.6455	26.3487	26.0375	26.1955	26.632	26.7376	26.3566	26.6442	0.285791	0	0.951774	1.35974e-16
Q922Q8	Lrrc59	Leucine-rich repeat-containing protein 59	1	7	7	7	30.9	30.9	30.9	34.877	307	25.3185	25.6359	26.3447	25.4261	25.8438	25.9131	26.2091	25.8908	0.282879	0	0.533892	0
P18760;F8WGL3;A0A494B9A7;P45591	Cfl1	Cofilin-1	4	8	8	8	57.8	57.8	57.8	18.559	166	24.2045	24.292	24.3965	24.0555	24.3371	24.6302	24.5499	24.5621	0.282686	0	1.58748	2.71948e-16
Q76MZ3;H3BLQ0;Q3TTF6;H3BKU1;G3UWS4;Q7TNP2;H3BIV7;H3BLE7;G3UXQ1;G3UWL2;H3BK50;H3BJ83	Ppp2r1a	Serine/threonine-protein phosphatase 2A 65 kDa regulatory subunit A alpha isoform	12	10	10	10	25.5	25.5	25.5	65.322	589	22.918	23.2232	23.2373	22.8283	23.2833	23.2982	23.158	23.5894	0.280529	0	1.04548	0
S4R1E5;O70325-2;O70325;O70325-3	Gpx4	Glutathione peroxidase;Phospholipid hydroperoxide glutathione peroxidase, mitochondrial	4	3	3	3	20.4	20.4	20.4	17.937	157	23.0208	22.847	22.9711	22.8684	23.0681	23.3138	23.2564	23.1887	0.279942	0	2.23107	0
A0A0R4J187;P23475;E9Q163;A0A2R8VHZ9	Xrcc6	X-ray repair cross-complementing protein 6	4	5	5	5	10.4	10.4	10.4	69.484	608	21.5454	21.9197	21.2767	22.0927	22.2521	21.6974	21.9231	22.0729	0.277725	0	0.60207	0
Q8BK67;A2AWQ2	Rcc2	Protein RCC2	2	16	16	16	49.2	49.2	49.2	55.983	520	25.7365	25.7543	26.0081	26.0341	25.8976	26.224	26.2003	26.3193	0.277061	0	1.2049	0
Q69ZR9;Q69ZR9-2;A0A286YDQ5	Fam208a	Protein FAM208A	3	7	7	7	5.4	5.4	5.4	181.39	1610	21.0723	21.3295	21.0249	21.2992	21.5244	21.3324	21.3844	21.5826	0.274503	0	1.52065	2.71948e-16
Q9Z0H1;A0A3Q4EBZ6	Wdr46	WD repeat-containing protein 46	2	12	12	12	27.3	27.3	27.3	69.047	622	23.6195	23.4301	23.3361	23.5605	23.7893	23.8243	23.7375	23.692	0.27424	0	2.10158	0
P12970;V9GX35	Rpl7a	60S ribosomal protein L7a	2	16	16	16	44	44	44	29.976	266	27.4257	27.4383	27.2282	27.1079	27.6948	27.8328	27.5878	27.1807	0.273977	0	0.850916	0
O89086;Q8BG13;S4R2M6	Rbm3	RNA-binding protein 3	3	3	3	3	39.2	39.2	39.2	16.604	153	22.9986	23.549	23.7915	23.6889	23.6575	24.2786	23.4785	23.7002	0.271705	0	0.502502	0
Q04447	Ckb	Creatine kinase B-type	1	9	9	9	32.5	32.5	32.5	42.713	381	23.5541	23.4956	23.6467	23.8009	23.9948	23.7695	23.7313	24.0848	0.27076	0	1.3272	0
A2AJ72;Q3TIX6;A0A0A6YVV5;A2AJ71;F7AM43;A0A0A6YY39;A0A0A6YX76	Fubp3		7	16	15	15	34.1	32.5	32.5	61.447	569	24.4605	24.5262	24.5111	24.2417	24.8625	24.6322	24.6387	24.6882	0.270526	0	1.7188	0
P17751-2;P17751;H7BXC3	Tpi1	Triosephosphate isomerase	3	6	6	6	25.4	25.4	25.4	32.191	299	22.1124	21.2241	22.2288	19.7634	22.1804	20.8728	21.863	21.4941	0.270398	0.330891	0.190918	0.0729358
Q05CL8;Q05CL8-2	Larp7	La-related protein 7	2	7	7	3	13.2	13.2	7	64.802	570	23.0687	23.4278	23.2713	23.1363	23.623	23.5803	23.4098	23.3593	0.267073	0	1.40138	0
E9Q9Y4;Q3URK3;G3UZ35	Tet1	Methylcytosine dioxygenase TET1	3	8	8	8	5	5	5	222.94	2039	21.6725	21.4397	21.0806	21.4808	21.3972	21.722	21.9389	21.6835	0.266982	0	0.797449	0
Q9D1M0	Sec13	Protein SEC13 homolog	1	6	6	6	23.3	23.3	23.3	35.565	322	23.6342	23.6239	23.103	23.9615	23.8189	23.7669	23.8671	23.9369	0.266791	0	0.718678	0
Q8R3C6;A0A0J9YUT8;Q8R3C6-2	Rbm19	Probable RNA-binding protein 19	3	14	14	14	20.9	20.9	20.9	106.08	952	22.8084	22.9595	22.6656	22.8833	23.211	23.1102	23.1381	22.9212	0.265947	0	1.63271	0
Q8CFZ0;G3UYP0;P63280	Ube2i	SUMO-conjugating enzyme UBC9	3	2	2	2	12.9	12.9	12.9	11.225	101	21.2695	21.5158	21.6927	21.203	21.5313	21.5908	21.8204	21.7902	0.262946	0	1.01226	0
Q8K4Z5	Sf3a1	Splicing factor 3A subunit 1	1	5	5	5	10.9	10.9	10.9	88.544	791	23.036	22.6529	21.9467	22.046	23.2771	22.3449	22.8161	22.2911	0.261917	0	0.320894	0
A0A087WNV1;A0A087WSR7;A0A087WR52;Q8K2K6-3;Q8K2K6-1;Q8K2K6;A0A087WRL1;Q8K2K6-2	Agfg1	Arf-GAP domain and FG repeat-containing protein 1	8	2	2	2	6.3	6.3	6.3	53.974	521	21.854	21.9054	22.2808	22.4937	22.1797	22.664	22.2964	22.429	0.258792	0	0.674485	0
Q8CFQ9;P56959;G3UXT7;G3UZD2;Q91VQ2	Fus	RNA-binding protein FUS	5	7	7	5	18.2	18.2	16.4	52.601	517	26.8495	27.2127	26.8252	26.9493	27.2308	27.2395	27.1528	27.2446	0.257773	0	1.52029	0
O54984	Asna1	ATPase Asna1	1	2	2	2	5.5	5.5	5.5	38.822	348	21.0584	20.8014	21.5299	21.2269	21.3309	21.27	21.4848	21.5558	0.256199	0	0.757318	0
D3Z0M9	Ddx23		1	11	11	11	14.4	14.4	14.4	95.493	819	23.5299	23.2683	23.2669	23.2241	23.5561	23.5997	23.5412	23.6104	0.254581	0	1.91237	0
Q8VDF2;Q8VDF2-2;E9Q5Y5	Uhrf1	E3 ubiquitin-protein ligase UHRF1	3	13	13	13	19.1	19.1	19.1	88.303	782	23.1071	22.6355	22.6937	22.6041	22.9471	23.3309	22.9993	22.775	0.252977	0	0.75392	0
Q9CZJ1	Utp11l	Probable U3 small nucleolar RNA-associated protein 11	1	5	5	5	21.3	21.3	21.3	30.55	253	22.6044	22.6731	23.1979	22.6406	22.9371	23.2324	23.0302	22.9274	0.252785	0	0.79896	0
P63154	Crnkl1	Crooked neck-like protein 1	1	6	6	6	9.4	9.4	9.4	83.415	690	22.6862	22.8937	23.0636	22.9803	22.8845	23.2294	23.2772	23.2204	0.246948	0	1.0553	0
G3X922;D4AFX7	Dnajc13		2	4	4	4	2.8	2.8	2.8	254.44	2243	19.4533	22.4488	19.6524	20.2762	20.4219	20.7959	20.6621	20.9246	0.243449	0.160077	0.10724	0.0675452
P61211;F8WIB1;E9Q006	Arl1	ADP-ribosylation factor-like protein 1	3	3	3	3	18.8	18.8	18.8	20.411	181	21.9606	22.0082	22.2183	22.317	22.3003	22.4653	22.3135	22.3925	0.241869	0	1.39074	0
S4R294;S4R2J9;A0A0A0MQ79;Q3TLH4-5;Q3TLH4;S4R2E2;S4R298;S4R2L9;S4R209	Prrc2c	Protein PRRC2C	9	13	13	12	6	6	5.7	298.11	2724	23.243	23.0949	22.7939	22.8204	23.0617	23.4073	23.0865	23.3617	0.241258	0	0.857522	1.35974e-16
Q3UKJ7;Q3UKJ7-2	Smu1	WD40 repeat-containing protein SMU1;WD40 repeat-containing protein SMU1, N-terminally processed	2	11	11	11	29.6	29.6	29.6	57.543	513	23.2946	23.3203	22.9088	23.4143	23.4396	23.2799	23.4753	23.7004	0.239308	0	0.850209	0
Q8K298;A0A1L1SS34	Anln	Actin-binding protein anillin	2	31	31	31	35.9	35.9	35.9	122.79	1121	24.5743	24.3911	24.1071	24.2456	24.4991	24.5688	24.5801	24.617	0.236689	0	1.21154	0
E9Q039;Q11011;E9Q6F4;F6QYF8	Npepps	Puromycin-sensitive aminopeptidase	4	3	3	3	4.3	4.3	4.3	100.13	889	18.6515	21.4866	21.7606	21.6406	20.7127	21.4038	21.2808	21.085	0.235741	0.232885	0.102295	0.0791191
P62806	Hist1h4a	Histone H4	1	12	12	12	65	65	65	11.367	103	30.3417	30.2455	30.1652	30.2126	30.4844	30.5032	30.5131	30.3965	0.233098	0	2.64705	0
Q91YK2;A0A494BAM4;D6RDD0;A0A494B9S4	Rrp1b	Ribosomal RNA processing protein 1 homolog B	4	16	16	16	31.4	31.4	31.4	80.581	724	24.3743	23.6366	23.0745	23.5343	23.7214	24.2041	23.9926	23.6328	0.232791	0	0.331739	0
G3UYV7;P62858	Rps28	40S ribosomal protein S28	2	3	3	3	57.1	57.1	57.1	6.3442	56	22.2952	22.4898	22.1302	22.3376	22.151	22.5042	22.0843	23.4433	0.23251	0	0.303655	0
Q5SWN2;Q8VEE4	Rpa1	Replication protein A 70 kDa DNA-binding subunit;Replication protein A 70 kDa DNA-binding subunit, N-terminally processed	2	23	23	23	37.7	37.7	37.7	71.413	644	25.6476	25.6492	25.7625	25.6948	25.845	25.9228	25.9335	25.98	0.231801	0	3.00085	0
Q99ME9;A0A217FL53	Gtpbp4	Nucleolar GTP-binding protein 1	2	23	23	23	40.1	40.1	40.1	74.112	634	24.7779	24.4916	24.4569	24.3141	24.933	24.7693	24.7063	24.5541	0.230554	0	0.941852	0
Q9R0P5	Dstn	Destrin	1	3	3	3	21.8	21.8	21.8	18.521	165	22.1167	22.3114	22.7305	22.1363	22.4603	22.394	22.6112	22.7456	0.229058	0	0.67985	0
A0A0G2JGQ4;P54729	Nub1	NEDD8 ultimate buster 1	2	6	6	6	11.6	11.6	11.6	73.116	638	21.8746	22.197	22.3703	22.5843	22.6416	22.5627	22.4088	22.3085	0.223848	0	0.637821	0
P30416;F6S2D5;F7CAT1	Fkbp4	Peptidyl-prolyl cis-trans isomerase FKBP4;Peptidyl-prolyl cis-trans isomerase FKBP4, N-terminally processed	3	21	21	21	54.6	54.6	54.6	51.572	458	23.7509	23.7003	23.5228	23.9213	23.7989	24.1573	23.7262	24.0995	0.221656	0	0.818601	0
A0A0R4J1H6;E9QP99;P55937-1;P55937	Golga3	Golgin subfamily A member 3	4	5	5	5	4.4	4.4	4.4	162.89	1447	20.2819	20.8432	19.5203	20.5835	20.1889	20.6376	21.2458	20.0406	0.221003	0.460891	0.415646	0.311261
P46935;A0A571BDN7;A0A571BEP7;Q3V335;V9GWV8;V9GXK3;V9GXS6	Nedd4	E3 ubiquitin-protein ligase NEDD4	7	22	22	21	28.6	28.6	27.5	102.71	887	23.8634	24.1479	24.159	23.3414	24.1726	23.9173	24.1309	24.1708	0.219974	0	0.500779	0
Q8K363;F6ZX28	Ddx18	ATP-dependent RNA helicase DDX18	2	20	20	20	43.5	43.5	43.5	74.18	660	24.8338	25.128	24.8906	24.8796	25.1455	25.1402	25.2598	25.0647	0.219573	0	1.52693	0
Q60864	Stip1	Stress-induced-phosphoprotein 1	1	20	20	20	38.3	38.3	38.3	62.581	543	24.7834	24.8417	24.8501	25.0015	25.025	25.0374	25.1526	25.1386	0.219257	0	2.06455	0
Q9JKB3-2;Q9JKB3	Ybx3	Y-box-binding protein 3	2	7	5	5	41.8	36.6	36.6	30.764	292	23.6575	22.9475	22.9522	23.8101	23.7212	23.3385	23.4975	23.6871	0.219246	0	0.391872	0
G3UYN0;Q587J6;E9PXD6;E9PZU6	L1td1	LINE-1 type transposase domain-containing protein 1	4	20	20	20	26.9	26.9	26.9	95.434	848	24.5415	24.4547	24.4149	24.4671	24.6885	24.471	24.7469	24.8399	0.217042	0	1.40546	0
Q5SQ20;Q9EQ61	Pes1	Pescadillo homolog	2	11	11	11	22.4	22.4	22.4	68.23	588	24.5102	24.5224	24.5725	24.2921	24.665	24.6989	24.6622	24.7271	0.213969	0	1.80627	2.71948e-16
Q3U6F1;E9Q7W0;A0A0J9YTV5;P31266-2;P31266;A0A0J9YVE0;O08674	Rbpj	Recombining binding protein suppressor of hairless	7	10	10	10	25.4	25.4	25.4	51.926	465	23.8843	23.8893	24.5276	24.7859	24.4091	24.6633	24.5075	24.3621	0.21374	0	0.394018	0
E9Q5Q0;Q3TGG2;A0A0U1RPL0;Q7TQH0-3;Q7TQH0;Q7TQH0-2;J3QP59	Atxn2l	Ataxin-2-like protein	7	10	10	10	14.4	14.4	14.4	92.071	863	23.0126	23.1492	22.3696	22.7836	23.7189	22.9584	22.6187	22.8659	0.211719	0	0.304494	0
P19253;A0A1B0GSQ6;A0A1B0GS68;A0A1B0GSB2;A0A1B0GTA1;A0A1B0GQW6;A0A1B0GSC2;A0A1B0GSF0;A0A1B0GSL5;A0A1B0GRH1;A0A1B0GT00;A0A1B0GSJ2	Rpl13a	60S ribosomal protein L13a	12	6	6	6	30	30	30	23.464	203	26.0814	26.753	26.8221	26.873	26.5415	26.3411	27.2928	27.1871	0.208241	0	0.290115	0
P14148;F6XI62	Rpl7	60S ribosomal protein L7	2	17	17	17	50.7	50.7	50.7	31.419	270	27.3272	27.1397	27.1503	26.9971	27.515	27.5351	27.4085	26.9837	0.207027	0	0.689948	0
A0A1L1SQA8;P62852	Rps25	40S ribosomal protein S25	2	4	4	4	32.3	32.3	32.3	10.309	93	26.8577	27.1804	26.997	26.811	27.321	27.212	27.1293	26.9937	0.20245	0	0.959619	0
Q00547-2;Q00547	Hmmr	Hyaluronan mediated motility receptor	2	4	4	4	13.7	13.7	13.7	88.805	769	22.6154	22.1084	21.9355	22.1303	22.621	22.5465	22.3308	22.099	0.201931	0	0.491331	6.7987e-17
Q08288;D3Z7N3;D3Z345;D3Z5X8;D6RDT2;D3Z009;D3YU83	Lyar	Cell growth-regulating nucleolar protein	7	6	6	6	20.1	20.1	20.1	43.735	388	22.7666	22.3398	22.2173	22.6668	23.2859	22.801	22.3945	22.3142	0.201272	0	0.332251	0
Q9Z2N8;A0A0A6YWG8;F8WI57;Q99MR0	Actl6a	Actin-like protein 6A	4	3	3	3	8.2	8.2	8.2	47.447	429	22.5008	22.4322	22.8484	22.6552	22.7061	22.8531	22.8098	22.8721	0.2011	0	1.04625	0
P62918	Rpl8	60S ribosomal protein L8	1	10	10	10	44.7	44.7	44.7	28.024	257	27.7919	27.7187	27.6622	27.0957	28.0118	27.8865	27.79	27.3829	0.200672	0	0.425621	6.7987e-17
P47911;A0A0J9YU32	Rpl6	60S ribosomal protein L6	2	12	12	12	39.5	39.5	39.5	33.509	296	27.5568	27.588	27.7613	27.3221	27.9542	27.8785	27.6521	27.5342	0.197691	0	0.726693	0
Q8CGB9;Q9JHR7	Ide	Insulin-degrading enzyme	2	5	5	5	5.3	5.3	5.3	117.69	1019	21.8515	21.753	22.3309	22.1415	22.1837	22.2755	22.13	22.2768	0.197312	0	0.69632	0
Q8BK35	Gltscr2		1	10	10	10	29.1	29.1	29.1	55.792	484	23.1459	22.9351	22.7035	22.6208	23.3955	22.972	23.1693	22.6546	0.196528	0	0.447889	0
Q9DCR2;A0A286YD58;A0A286YDU3	Ap3s1	AP-3 complex subunit sigma-1	3	2	2	2	13.5	13.5	13.5	21.732	193	22.0111	22.0867	21.8641	20.2152	21.5384	21.8461	21.8742	21.6973	0.194739	0.163414	0.145165	0.108523
Q9WTM5;A0A1B0GSR4;A0A1B0GT54;A0A1B0GRW3;A0A1B0GR89;A0A1B0GRT1	Ruvbl2	RuvB-like 2	6	14	14	14	34.3	34.3	34.3	51.112	463	22.3385	22.3521	22.6304	22.6465	22.6757	22.5117	22.6991	22.857	0.194016	0	0.888835	1.35974e-16
Q91YU8;A0A1L1SRW3	Ppan	Suppressor of SWI4 1 homolog	2	7	7	7	15.3	15.3	15.3	52.755	470	22.5702	22.6906	23.1591	22.9695	23.081	23.2503	22.7595	23.0713	0.193182	0	0.531359	0
P62315;A0A3Q4L381;A0A3Q4L2W0	Snrpd1	Small nuclear ribonucleoprotein Sm D1	3	5	5	5	54.6	54.6	54.6	13.281	119	26.4733	26.6391	26.4388	26.2664	26.5919	26.9309	26.5733	26.4706	0.187304	0	0.727547	1.35974e-16
Q9EQH3	Vps35	Vacuolar protein sorting-associated protein 35	1	7	7	7	11.2	11.2	11.2	91.712	796	21.8527	21.8177	21.5931	21.5966	21.7178	21.8387	22.0066	22.042	0.186274	0	0.920944	0
A0A286YDG5;Q8CG46-2;Q8CG46	Smc5	Structural maintenance of chromosomes protein 5	3	10	10	10	10	10	10	119.26	1011	23.3439	23.3369	23.536	23.3766	23.405	23.6873	23.5591	23.677	0.183726	0	1.2001	0
P97351	Rps3a	40S ribosomal protein S3a	1	16	16	16	56.1	56.1	56.1	29.885	264	28.221	28.2462	28.1401	28.0696	28.5452	28.412	28.3413	28.1055	0.181796	0	0.91935	0
Q8BTS0;Q61656;S4R1I6;B1ARB9;B1ARC0;S4R1E3	Ddx5	Probable ATP-dependent RNA helicase DDX5	6	35	35	27	56.9	56.9	43.1	69.265	615	28.2131	28.2306	28.211	28.1073	28.3366	28.3782	28.4529	28.3172	0.180697	0	2.3366	0
Q99L45;E0CXJ3	Eif2s2	Eukaryotic translation initiation factor 2 subunit 2	2	13	13	13	37.2	37.2	37.2	38.092	331	25.1208	24.905	25.2369	25.1383	25.0962	25.2186	25.4254	25.3819	0.18024	0	0.881853	0
Q60749	Khdrbs1	KH domain-containing, RNA-binding, signal transduction-associated protein 1	1	6	6	6	23.9	23.9	23.9	48.37	443	24.6275	24.3109	24.582	24.8804	24.7075	24.96	24.6121	24.84	0.179695	0	0.611842	0
Q6PGF5	Bms1		1	7	7	7	7.7	7.7	7.7	145.41	1284	24.4596	24.1836	24.7424	24.5877	24.9713	24.8389	24.1998	24.6787	0.178883	0	0.378574	0
Q9QXB9	Drg2	Developmentally-regulated GTP-binding protein 2	1	3	3	3	9.3	9.3	9.3	40.718	364	21.4847	18.6802	21.9671	20.7857	21.4332	20.37	20.9572	20.8722	0.178714	0.429381	0.137012	0.142853
Q8BWY3	Etf1	Eukaryotic peptide chain release factor subunit 1	1	9	9	9	25.4	25.4	25.4	49.03	437	22.7604	22.3993	21.0323	22.8126	22.5083	22.3644	22.4493	22.3963	0.17843	0	0.164831	0
P52624;E9Q5K7;Q5SUC6;E9Q391;F6YBT6;A0A2R8VHC9	Upp1	Uridine phosphorylase 1	6	12	12	11	62.1	62.1	58.5	34.086	311	24.4869	24.3521	23.7313	24.2351	24.2792	24.3179	24.5093	24.408	0.177257	0	0.463103	0
A0A494BA39;A0A494B9F0;A0A494B953;A0A494BAG2;A0A494BAX0;Q8CFI0-3;Q8CFI0;A0A494BAE4;A0A494B9L5;E9PXB7;G3X9H8;Q8CFI0-2;A0A286YCR1	Nedd4l	E3 ubiquitin-protein ligase NEDD4-like	13	3	2	2	3.2	2.1	2.1	100.9	872	23.5158	24.2255	24.2716	24.1674	24.204	23.9303	24.3748	24.3748	0.175921	0	0.369906	0
P48962;Q3V132	Slc25a4	ADP/ATP translocase 1	2	9	9	4	43.3	43.3	21.5	32.904	298	24.7464	24.416	24.5989	24.2226	24.9105	24.5518	24.8814	24.3418	0.175381	0	0.441739	0
Q5SUT0;Q5SUS9;Q61545;Q5SUS8	Ewsr1	RNA-binding protein EWS	4	5	5	5	12	12	12	64.988	618	24.2369	24.2054	24.4676	24.4371	24.2474	24.5011	24.7343	24.5375	0.168328	0	0.673288	0
Q8BX22;Q8BX22-2;A2AUZ7;Q8BX22-3;A2AUZ6	Sall4	Sal-like protein 4	5	15	15	14	24.6	24.6	23.6	113.11	1067	23.2925	23.6438	23.2802	23.6249	23.465	23.6351	23.6872	23.7179	0.165933	0	0.698571	0
Q8BHK9	Ercc6l	DNA excision repair protein ERCC-6-like	1	8	8	8	9	9	9	138.85	1240	21.8922	21.8977	21.9422	21.8969	21.9333	22.1216	22.0339	22.2009	0.165168	0	1.51262	2.71948e-16
G3UZG5;G3X961;G3UZ63;Q921I2	Klhdc4	Kelch domain-containing protein 4	4	6	6	6	13.9	13.9	13.9	58.569	527	23.2314	22.8779	22.6445	22.6647	23.0971	23.0218	22.786	23.171	0.164379	0	0.464511	0
Q8VDG3;A0A0R4J0P6;A0A2R8VKA3	Parn	Poly(A)-specific ribonuclease PARN	3	4	4	4	7.7	7.7	7.7	71.558	624	21.5188	21.5026	21.4088	21.4444	21.4144	21.4879	22.0106	21.6034	0.160417	0	0.551352	0
Q8VHK9	Dhx36	ATP-dependent RNA helicase DHX36	1	21	21	20	26.5	26.5	25.6	113.88	1001	24.5139	23.9508	24.2224	24.5892	24.4201	24.5399	24.4686	24.4884	0.160155	0	0.493377	0
Q8K3Y3;H3BLC6;H3BL11;H3BK51	Lin28a	Protein lin-28 homolog A	4	6	6	6	38.8	38.8	38.8	22.72	209	22.6945	22.2118	21.6329	21.9837	22.5822	22.7042	21.9354	21.9218	0.155147	0	0.201698	0
Q8C605;Q9WUA3;Q9WUA3-2;D3YUA3;F6YL81	Pfkp	ATP-dependent 6-phosphofructokinase;ATP-dependent 6-phosphofructokinase, platelet type	5	4	4	3	6.4	6.4	4	85.546	784	21.6967	21.3121	21.5721	21.8423	22.1519	21.8494	21.752	21.2818	0.152969	0	0.302178	0
Q9D0L8;Q9D0L8-2;Q9D0L8-3;D3Z478;D3YYS7;D3Z4K1	Rnmt	mRNA cap guanine-N7 methyltransferase	6	9	9	9	24.5	24.5	24.5	53.291	465	21.6738	22.0492	22.1534	23.0066	21.9722	22.6073	22.2783	22.6367	0.152883	0	0.185889	0
Q9QWT9-2;Q9QWT9;Q9QWT9-3;E9PUA5;G3UXN2;G3UX22	Kifc1	Kinesin-like protein KIFC1;Kinesin-like protein	6	13	13	13	27.6	27.6	27.6	69.401	631	23.0654	23.3437	23.3051	23.4575	23.385	23.4742	23.5279	23.3943	0.152415	0	0.858968	0
Q5SW15;Q9CQG2-2;Q9CQG2	Mettl16	Methyltransferase-like protein;Methyltransferase-like protein 16	3	5	5	2	11.5	11.5	5.9	66.806	593	22.1032	22.4434	22.1091	22.3179	22.4158	22.3452	22.23	22.5867	0.151012	0	0.646469	0
P62320;A0A1W2P7K5	Snrpd3	Small nuclear ribonucleoprotein Sm D3	2	5	5	5	38.1	38.1	38.1	13.916	126	26.0005	25.8633	25.7597	25.5581	25.9966	25.9613	25.9165	25.9098	0.150639	0	0.781316	0
B1ARA3;P61255;B1ARA5	Rpl26	60S ribosomal protein L26	3	8	8	8	57.3	57.3	57.3	12.217	103	27.7927	27.1255	27.0044	27.0461	27.8089	27.6724	27.1117	26.965	0.147305	0	0.211295	3.39935e-17
D3Z780;Q61749;Q61749-2;A0A0J9YTQ7;F7CPG6;A0A0J9YUY0	Eif2b4	Translation initiation factor eIF-2B subunit delta	6	3	3	3	6.2	6.2	6.2	62.352	566	21.1455	21.8893	21.8987	21.7438	21.6194	22.0306	21.7143	21.8902	0.144282	0	0.302402	0
Q9CPT5;D3Z7M5	Nop16	Nucleolar protein 16	2	6	6	6	39.3	39.3	39.3	21.139	178	23.4095	23.638	23.5713	23.3233	23.6308	24.0211	23.666	23.1993	0.14377	0	0.33512	6.7987e-17
Q9Z1D1	Eif3g	Eukaryotic translation initiation factor 3 subunit G	1	8	8	8	26.6	26.6	26.6	35.638	320	23.2502	23.9516	23.2909	23.7502	23.7883	23.7516	23.1033	24.1737	0.143478	0	0.201982	3.39935e-17
Q9WV70;J3QK52	Noc2l	Nucleolar complex protein 2 homolog	2	8	8	8	11.1	11.1	11.1	85.423	747	23.2238	22.5586	22.7601	22.3785	22.9072	23.0193	23.177	22.3816	0.141026	0	0.22613	0
Q60838;P51141	Dvl2	Segment polarity protein dishevelled homolog DVL-2	2	5	2	2	9.4	4.1	4.1	78.86	736	21.8726	21.933	21.7054	21.7363	21.7492	22.0599	22.0574	21.9414	0.140139	0	0.758188	0
Q8BHB4;H3BJD8;H3BLC1	Wdr3	WD repeat-containing protein 3	3	22	22	22	31.1	31.1	31.1	105.77	942	23.7242	23.5949	23.4184	23.3553	23.5063	23.773	23.7537	23.6075	0.136919	0	0.618689	0
Q9DAA6	Exosc1	Exosome complex component CSL4	1	1	1	1	6.2	6.2	6.2	21.423	195	21.3856	21.4936	21.3281	21.2161	21.3161	21.7907	21.4682	21.3957	0.1368	0	0.531108	0
Q6PAC3	Dcaf13	DDB1- and CUL4-associated factor 13	1	6	6	6	13.3	13.3	13.3	51.456	445	22.3854	22.7772	22.8898	22.6491	23.1367	22.7884	22.5991	22.7243	0.136743	0	0.376287	0
P47963	Rpl13	60S ribosomal protein L13	1	11	11	11	47.9	47.9	47.9	24.305	211	28.5629	28.4993	28.5748	28.6201	28.7092	28.673	28.703	28.7046	0.133172	0	2.64039	0
G3UWE1;Q52L67;Q9CY27;A0A5F8MPU6;A0A5F8MQC8;A0A1D5RLH3;A0A1D5RLB4;Q3TAN8	Tecr	Very-long-chain enoyl-CoA reductase	8	5	5	5	16	16	16	34.244	293	22.5947	22.3038	23.0764	22.4887	22.603	22.7649	22.8934	22.732	0.132395	0	0.319905	0
Q80YR4-2;Q80YR4-3;Q80YR4	Znf598	Zinc finger protein 598	3	2	2	2	3.1	3.1	3.1	96.344	880	19.5612	19.9635	20.113	21.1505	20.6267	19.9231	20.2151	20.5361	0.128224	0.533271	0.467424	0.360686
Q61881;D3Z6N3;D3Z335;D3Z0J6;D3Z2K9	Mcm7	DNA replication licensing factor MCM7	5	29	29	29	51.6	51.6	51.6	81.21	719	25.0834	25.5101	25.2111	25.3413	25.3945	25.4056	25.4059	25.4487	0.127194	0	0.664976	0
Q3UJB0;A0A494B9S9	Sf3b2		2	7	7	7	10.4	10.4	10.4	98.197	878	23.1146	23.2081	23.0172	23.2114	23.2321	23.5631	23.1021	23.1577	0.125923	0	0.511289	0
Q60848;Q60848-2;D3Z414	Hells	Lymphocyte-specific helicase	3	18	18	18	26.1	26.1	26.1	95.125	821	25.0152	24.9436	25.2853	25.0014	25.2672	25.2537	24.9514	25.2686	0.123874	0	0.523719	0
Q99LI7	Cstf3	Cleavage stimulation factor subunit 3	1	5	5	5	9.2	9.2	9.2	82.876	717	21.6515	21.722	21.8346	21.696	21.4016	21.7252	21.9955	22.2746	0.123184	0	0.265824	0
A0A494BAN1;A0A0G2JE32;A0A0G2JGL0;P62838;P61079;A0A494BA56;P61080;Q6ZWY6	Ube2d2	Ubiquitin-conjugating enzyme E2 D2;Ubiquitin-conjugating enzyme E2 D3	8	3	3	3	57.6	57.6	57.6	10.508	92	20.4075	24.6498	24.9176	24.3585	23.2368	23.9821	23.8698	23.7358	0.122754	0.313629	0.0967785	0.0239178
Q9CU62;S4R179	Smc1a	Structural maintenance of chromosomes protein 1A	2	32	32	32	29.7	29.7	29.7	143.23	1233	23.9472	23.9434	24.1409	23.8615	23.8497	24.1847	24.2099	24.139	0.122561	0	0.55906	0
P27612;F7D1R5	Plaa	Phospholipase A-2-activating protein	2	16	16	16	26.7	26.7	26.7	87.22	794	23.0748	23.3024	23.1252	23.2653	23.2267	23.1905	23.5135	23.3254	0.122117	0	0.644965	0
F6YVP7;P62270;A0A1Y7VKY1;S4R1N6;A0A3Q4EGP3	Gm10260	40S ribosomal protein S18	5	12	12	12	58.6	58.6	58.6	17.671	152	28.3812	28.1867	27.8844	28.0442	28.5202	28.3016	28.3064	27.8402	0.117978	0	0.273934	0
Q3U9G9;A0A0A6YXW3;A0A0A6YXT6;A0A0A6YW01;A0A0A6YWS3;A0A0A6YY12	Lbr	Lamin-B receptor	6	8	8	8	14.7	14.7	14.7	71.439	626	23.8585	24.0612	24.0697	24.0274	24.1456	24.1954	24.3881	23.7525	0.116177	0	0.351534	0
Q9D662;A2ANA0;A2AN97;A2AN98;A2AN99	Sec23b	Protein transport protein Sec23B	5	8	6	6	13.3	10.2	10.2	86.436	767	22.943	22.7466	22.8362	23.1615	22.9205	22.8739	23.0428	23.2932	0.110755	0	0.370853	0
Q9DBE9	Ftsj3	pre-rRNA processing protein FTSJ3	1	14	14	14	23	23	23	95.531	838	23.6884	23.3913	22.9941	23.152	23.529	23.4891	23.2974	23.3527	0.110606	0	0.286112	0
Q8BG81;Q3UDD3;F6VR84	Poldip3	Polymerase delta-interacting protein 3	3	11	11	11	29.5	29.5	29.5	46.132	420	22.6868	22.9343	22.859	22.8421	22.9568	22.9393	23.0503	22.7976	0.105462	0	0.694683	0
D3Z5I1;Q3UPF5-2;Q3UPF5;G3X9X5	Zc3hav1	Zinc finger CCCH-type antiviral protein 1	4	11	11	11	13.6	13.6	13.6	112.53	996	23.6721	23.0675	23.0035	23.4461	23.2714	23.2654	23.5305	23.5318	0.102514	0	0.235829	0
Q65Z40;B7ZP47;F6YCH1	Wapal	Wings apart-like protein homolog	3	4	4	4	5.1	5.1	5.1	134.07	1200	22.0369	22.8343	22.1216	22.4962	22.5422	22.2179	22.6305	22.5064	0.102026	0	0.197246	0
Q922U1;E0CYD0	Prpf3	U4/U6 small nuclear ribonucleoprotein Prp3	2	11	11	11	18	18	18	77.454	683	23.6968	23.7644	23.7302	23.8261	23.641	23.7284	24.118	23.9373	0.101796	0	0.40553	0
Q5SUH7;Q5SUH6;Q99KN9-2;Q99KN9	Clint1	Clathrin interactor 1	4	6	6	6	11.2	11.2	11.2	67.73	623	22.14	22.4175	22.5938	22.3682	22.3457	22.8072	22.4457	22.3255	0.101168	0	0.289338	0
Q91W39;B7ZC23;B7ZC24	Ncoa5	Nuclear receptor coactivator 5	3	5	5	5	16.2	16.2	16.2	65.318	579	21.8767	21.8504	22.1324	22.482	22.03	22.243	22.2058	22.2667	0.101026	0	0.266259	0
E9PW15;Q80U70	Suz12	Polycomb protein Suz12	2	14	14	14	31.6	31.6	31.6	80.292	718	24.3394	24.2994	24.2667	24.0618	24.3977	24.3546	24.211	24.3978	0.0984355	0	0.614241	0
Q8VDW0;D6RHT5;Q8VDW0-2	Ddx39a	ATP-dependent RNA helicase DDX39A	3	17	17	8	53.6	53.6	28.6	49.067	427	25.6838	25.8679	25.7414	25.7369	25.8667	25.8013	25.9495	25.792	0.0948572	0	0.899978	0
Q9CY58;Q3UMP4;A0A0N4SV32;Q9CY58-4;A0A0N4SWH2;A0A0N4SUQ1;A0A0N4SUN8;A0A0N4SV40;A0A0N4SVK5	Serbp1	Plasminogen activator inhibitor 1 RNA-binding protein	9	23	23	1	58.2	58.2	2	44.714	407	25.3774	25.2702	25.3177	25.2791	25.4166	25.4077	25.4069	25.3915	0.0945714	0	2.04423	0
Q91VE6;Q91VE6-2;E0CXU3	Nifk	MKI67 FHA domain-interacting nucleolar phosphoprotein	3	6	6	5	22.1	22.1	19.6	36.265	317	23.9185	23.7208	23.2022	23.587	24.019	23.7505	23.6725	23.3585	0.0929961	0	0.178195	3.39935e-17
P26040	Ezr	Ezrin	1	14	7	7	24.1	14.7	14.7	69.406	586	23.6924	23.8002	23.8568	23.985	24.1975	23.9376	23.8436	23.7116	0.0889785	0	0.31486	0
A1BN54;Q7TPR4	Actn1	Alpha-actinin-1	2	16	5	5	21.6	7.3	7.3	102.72	887	21.1092	21.0505	21.6789	21.7365	21.181	21.3589	21.737	21.6529	0.088658	0	0.151885	0
Q8K4L0	Ddx54	ATP-dependent RNA helicase DDX54	1	15	15	15	24	24	24	97.747	874	23.3129	23.0178	22.6883	22.3909	23.0502	23.0587	22.8907	22.7637	0.0883638	0	0.160379	0
Q9JLI8;Q9JLI8-2	Sart3	Squamous cell carcinoma antigen recognized by T-cells 3	2	4	4	4	5	5	5	109.62	962	21.8959	21.9103	22.0462	21.5281	21.6334	22.5362	21.9711	21.5809	0.0852941	0	0.130344	0
P62983;A0A0A6YW67;E9Q9J0;E9Q4P0;E9Q5F6;E9QNP0;Q5SX22;P62984;P0CG49;P0CG50	Rps27a	Ubiquitin-40S ribosomal protein S27a;Ubiquitin;40S ribosomal protein S27a;Ubiquitin-60S ribosomal protein L40;Ubiquitin;60S ribosomal protein L40;Polyubiquitin-B;Ubiquitin;Polyubiquitin-C;Ubiquitin;Ubiquitin-related 1;Ubiquitin-related 2	10	9	9	9	53.8	53.8	53.8	17.951	156	28.7144	28.4915	28.9078	28.5667	28.68	28.7896	28.6878	28.8612	0.084518	0	0.359579	0
P83882;A0A2I3BPG9;A0A0A6YW33	Rpl36a	60S ribosomal protein L36a	3	4	4	4	29.2	29.2	29.2	12.441	106	26.5881	27.1802	26.6633	25.2086	26.994	26.9977	26.1183	25.8451	0.0787076	0	0.0536353	0
Q61033	Tmpo	Lamina-associated polypeptide 2, isoforms alpha/zeta	1	10	5	5	20.6	9.1	9.1	75.167	693	21.3807	21.6276	21.3856	21.1964	21.555	21.5761	21.8273	20.9419	0.077502	0	0.141377	0
Q9JIK5	Ddx21	Nucleolar RNA helicase 2	1	40	40	40	53.3	53.3	53.3	93.55	851	26.0137	25.9733	26.1015	25.7303	26.2431	25.8804	26.0085	25.9858	0.0747784	0	0.28153	0
Q8CEC6	Ppwd1	Peptidylprolyl isomerase domain and WD repeat-containing protein 1	1	8	8	8	15	15	15	73.384	646	22.625	22.4004	22.6868	22.618	22.647	22.7358	22.4638	22.7817	0.0745325	0	0.338645	6.7987e-17
P09411;S4R2M7;P09041	Pgk1	Phosphoglycerate kinase 1;Phosphoglycerate kinase	3	11	11	11	35.5	35.5	35.5	44.55	417	23.8728	23.865	23.7689	23.9317	23.9101	23.9368	23.8208	24.0642	0.0734034	0	0.567379	0
O35130;A0A0N4SUL6	Emg1	Ribosomal RNA small subunit methyltransferase NEP1	2	11	11	11	54.5	54.5	54.5	26.974	244	24.4685	24.0975	24.402	24.5292	24.508	24.1755	24.6978	24.4089	0.073273	0	0.199832	3.39935e-17
Q9D902	Gtf2e2	General transcription factor IIE subunit 2	1	5	5	5	21.9	21.9	21.9	33.046	292	21.7124	21.3815	21.0976	22.0976	22.2619	21.406	21.7617	21.1479	0.0720976	0	0.080383	0
Q9DAW6	Prpf4	U4/U6 small nuclear ribonucleoprotein Prp4	1	10	10	10	24.8	24.8	24.8	58.369	521	23.8515	23.6682	23.8098	23.8887	24.149	23.6897	23.79	23.8753	0.0714605	0	0.268301	0
E0CYQ2;Q9CQ48	Nudcd2	NudC domain-containing protein 2	2	3	3	3	29.5	29.5	29.5	14.729	132	22.9943	22.9345	23.1994	23.3015	23.1253	23.0596	22.9239	23.6049	0.0709851	0	0.159195	0
Q62383	Supt6h	Transcription elongation factor SPT6	1	22	22	22	17.1	17.1	17.1	199.08	1726	23.6061	23.1646	23.0628	23.1071	23.1009	23.4435	23.3522	23.3099	0.0664455	0	0.178773	0
P62751	Rpl23a	60S ribosomal protein L23a	1	12	12	12	49.4	49.4	49.4	17.695	156	28.5164	28.5633	28.5	28.4049	28.6553	28.7183	28.5281	28.3385	0.0638769	0	0.296612	0
E9Q8D0	Dnajc21		1	5	5	5	16.8	16.8	16.8	61.734	531	23.4086	23.8055	23.6661	23.844	23.4822	23.8393	24.0332	23.6242	0.0636911	0	0.156595	0
Q80WJ7;E9PUX0;F6QFT1;F6QHD1;F6ZQL0;F6ZSG0	Mtdh	Protein LYRIC	6	5	5	5	10.2	10.2	10.2	63.845	579	22.4405	22.9171	22.6312	22.5927	22.9581	22.521	23.0123	22.3406	0.0626379	0	0.121632	1.69967e-17
Q9Z1N5;G3UXI6	Ddx39b	Spliceosome RNA helicase Ddx39b	2	16	7	7	50	25	25	49.035	428	24.4122	24.5444	24.6538	24.6362	24.6411	24.5718	24.408	24.8667	0.0602645	0	0.219269	0
Z4YL78;A0A0R4J0K2;K3W4R5;A2AGT5-2;A2AGT5-3;A2AGT5	Ckap5	Cytoskeleton-associated protein 5	6	12	12	12	8.1	8.1	8.1	218.71	1972	22.5667	22.6751	22.4479	22.514	22.6688	22.6269	22.6799	22.4666	0.059644	0	0.377254	6.7987e-17
Q9QXK7;A0A1Y7VLY3;A0A1Y7VIZ9;A0A1Y7VJ97	Cpsf3	Cleavage and polyadenylation specificity factor subunit 3	4	5	5	5	8.9	8.9	8.9	77.504	684	22.8544	23.4396	23.2794	23.5158	23.3655	23.3736	23.4206	23.1675	0.059493	0	0.14294	0
Q922V4;D3Z4V1;F8WI31	Plrg1	Pleiotropic regulator 1	3	16	16	16	42.5	42.5	42.5	56.937	513	23.9791	24.1227	24.2214	24.3975	24.2517	24.2184	24.2217	24.2654	0.0590817	0	0.275897	0
Q9CW03	Smc3	Structural maintenance of chromosomes protein 3	1	42	42	42	38.8	38.8	38.8	141.55	1217	23.9064	23.7994	23.8588	23.7967	23.7456	24.0111	23.8501	23.9899	0.0588556	0	0.378584	0
Q9R1P3	Psmb2	Proteasome subunit beta type-2	1	4	4	4	23.9	23.9	23.9	22.906	201	20.1282	23.0928	22.7609	23.0057	22.4691	22.0389	22.2137	22.4962	0.0575844	0.204604	0.0684822	0.0517476
Q8BU03	Pwp2	Periodic tryptophan protein 2 homolog	1	11	11	11	15.3	15.3	15.3	102.91	919	23.8405	23.9802	23.8715	24.3829	23.9245	23.8643	24.2681	24.244	0.0564286	0	0.129808	0
Q80VY9	Dhx33	Putative ATP-dependent RNA helicase DHX33	1	6	6	6	10	10	10	78.346	698	21.9815	22.4894	22.1096	22.1177	22.1978	22.1869	22.1966	22.3291	0.0530374	0	0.18055	3.39935e-17
Q9Z1F9;H3BJQ2;H3BLM2;H3BLR3	Uba2	SUMO-activating enzyme subunit 2	4	7	7	7	15.4	15.4	15.4	70.568	638	23.3253	23.3576	23.6048	23.3171	23.2448	23.4696	23.5218	23.5785	0.0525028	0	0.208436	0
Q9CZM2;B8JKK2	Rpl15	60S ribosomal protein L15	2	12	12	12	43.6	43.6	43.6	24.146	204	27.7551	28.1333	28.496	28.5286	28.1572	27.6667	28.6648	28.6241	0.0499591	0	0.0596914	8.49837e-18
A0A1D5RLR3;Q8C5L7	Rbm34	RNA-binding protein 34	2	6	6	6	15.4	15.4	15.4	46.699	422	22.4484	21.8697	22.2206	21.9004	21.9454	22.3148	22.4242	21.9485	0.0484764	0	0.0955087	0
Q62074;F6QWV4	Prkci	Protein kinase C iota type	2	4	4	4	11.8	11.8	11.8	68.203	595	22.4459	22.4549	22.5154	22.894	22.4468	22.3879	22.7279	22.9366	0.0472506	0	0.104627	0
P62702;V9GWY0	Rps4x	40S ribosomal protein S4, X isoform;40S ribosomal protein S4	2	16	16	16	54.8	54.8	54.8	29.597	263	28.274	28.1669	28.3364	28.2556	28.3391	28.4382	28.3593	28.0834	0.0467894	0	0.222013	3.39935e-17
P60335	Pcbp1	Poly(rC)-binding protein 1	1	15	15	11	61.5	61.5	50.6	37.497	356	26.3464	26.4958	26.4958	26.4508	26.4438	26.43	26.5672	26.5313	0.0458791	0	0.41896	0
G3X963;Q8CDM1;Q8CDM1-2	Atad2	ATPase family AAA domain-containing protein 2	3	6	6	5	6.2	6.2	5.5	155.28	1364	21.5484	21.5129	20.6574	21.6706	21.5167	21.5221	21.4775	21.0491	0.0440266	0.322976	0.421445	0.444926
P35550;A0A140LIR6	Fbl	rRNA 2-O-methyltransferase fibrillarin	2	13	13	10	56.9	56.9	49.2	34.306	327	25.6024	25.5257	25.3618	25.3058	25.6546	25.5992	25.4042	25.312	0.043596	0	0.157423	0
Q6ZWZ4;P47964	Rpl36	60S ribosomal protein L36	2	5	5	5	30.5	30.5	30.5	12.254	105	25.3287	25.3304	25.1684	25.131	25.5176	25.5872	24.9513	25.0736	0.0427837	0	0.093493	0
Q9CZU3	Skiv2l2	Superkiller viralicidic activity 2-like 2	1	19	19	19	23.8	23.8	23.8	117.64	1040	23.8996	24.0875	24.0568	23.8996	23.9492	24.1803	23.9814	24.0015	0.042259	0	0.236852	3.39935e-17
P09405;A0A087WRM5	Ncl	Nucleolin	2	28	28	28	33.8	33.8	33.8	76.722	707	28.7543	28.8014	28.6902	28.4182	29.0144	28.879	28.5657	28.3543	0.0372899	0	0.0778542	0
P62301;Q921R2;A0A0U1RQ71	Rps13	40S ribosomal protein S13	3	7	7	7	43	43	43	17.222	151	28.0012	28.3457	28.4774	28.3204	28.3845	28.1831	28.3516	28.3731	0.0368971	0	0.123812	0
E9QAE4;A0A286YE36;O88491	Nsd1	Histone-lysine N-methyltransferase;Histone-lysine N-methyltransferase, H3 lysine-36 and H4 lysine-20 specific	3	7	7	7	3.1	3.1	3.1	296.36	2691	21.0768	21.7448	21.3729	21.3955	21.2563	21.4579	21.6036	21.4186	0.0365738	0	0.0859819	0
Q9CQE8	Q9CQE8	UPF0568 protein C14orf166 homolog	1	5	5	5	24.6	24.6	24.6	28.152	244	19.6168	21.6735	22.4552	22.0757	21.3896	21.2615	21.98	21.3356	0.036389	0.104789	0.0365175	0.0325632
Q3U3A7;E9Q794;Q3UII8;Q924K8-2;Q924K8;H3BLE1;H3BIY7	Mta3	Metastasis-associated protein MTA3	7	6	4	2	16.4	11.9	6.6	58.367	513	22.81	21.45	21.8772	22.3016	21.9637	22.6869	22.0468	21.8829	0.0353749	0	0.0355131	0
P61979-2;P61979;H3BLL4;H3BK96;A0A286YDM3;A0A286YCM2;A0A286YEC4;A0A286YDH1;A0A286YE41	Hnrnpk	Heterogeneous nuclear ribonucleoprotein K	9	23	23	1	65.3	65.3	7.8	51.028	464	27.7674	27.9673	28.3825	28.3963	28.1075	28.2715	28.0266	28.2463	0.0346194	0	0.074558	0
Q9D6Z1;E0CXZ0;F7CHQ7;F6USW7;F7CHP9;A2APD7;F6U250;F6V095	Nop56	Nucleolar protein 56	8	25	25	25	52.8	52.8	52.8	64.464	580	25.6671	25.481	25.4573	25.0861	25.5788	25.4897	25.4906	25.2654	0.0332745	0	0.0869324	0
Q99JB2;A2AG39;F6WI02;A2AG41	Stoml2	Stomatin-like protein 2, mitochondrial	4	10	10	10	33.7	33.7	33.7	38.384	353	22.8315	23.3875	23.2323	23.2482	23.1825	23.1897	23.1715	23.2764	0.0301362	0	0.08981	0
E9PVX6;E9PVX6-2	Mki67		2	48	48	48	21.7	21.7	21.7	350.86	3177	23.9684	24.0082	23.7863	23.662	23.8218	24.088	23.9151	23.7069	0.0267237	0	0.084847	1.69967e-17
Q3TMN1;Q3UI33;O08663;M0QW69;M0QWX0;M0QWM9	Metap2	Methionine aminopeptidase 2;Methionine aminopeptidase	6	3	3	3	6.4	6.4	6.4	50.526	455	22.0892	22.3151	22.3431	22.5641	22.126	22.4157	22.4106	22.4595	0.0250584	0	0.0726069	0
A0A0A6YXF6;Q9QUI0;A0A0G2JEP8;H3BL56;Q62159;A0A0A6YWJ1;Q9CR99;P62746	Rhoa	Transforming protein RhoA;Rho-related GTP-binding protein RhoC	8	4	4	4	27.9	27.9	27.9	18.71	165	23.4415	23.3044	22.88	23.5653	23.2805	23.2379	23.1439	23.6247	0.0239233	0	0.0458062	0
Q6ZWZ7;Q9CPR4;B2RY53	Rpl17	60S ribosomal protein L17	3	8	8	8	46.2	46.2	46.2	21.397	184	27.3168	27.0776	27.3757	27.4599	27.3221	27.5099	27.0632	27.4158	0.0202589	0	0.056535	0
Q8VI84	Noc3l	Nucleolar complex protein 3 homolog	1	8	8	8	13.4	13.4	13.4	93.21	807	22.5427	22.6105	22.2382	22.1583	22.495	22.725	22.1517	22.2444	0.0166037	0	0.0335677	0
H9KV04;Q8R3C0	Mcmbp	Mini-chromosome maintenance complex-binding protein	2	3	3	3	4.7	4.7	4.7	74.575	660	22.3675	22.9211	22.7318	22.017	22.0147	22.5252	22.7731	22.784	0.0149077	0	0.0187892	0
A2AW05;Q08943;Q08943-2	Ssrp1	FACT complex subunit SSRP1	3	20	20	20	40.8	40.8	40.8	71.527	623	24.3317	24.789	24.6153	24.6302	24.6063	24.5361	24.6831	24.599	0.014593	0	0.051348	8.49837e-18
Q3UH70;Q9ESU6-2;Q9ESU6;B0V2V6;A0A494BAK1;Q8K2F0	Brd4	Bromodomain-containing protein 4	6	3	3	3	2.8	2.8	2.8	156.05	1401	22.845	22.5807	23.021	22.702	22.3272	22.7723	22.9728	23.1338	0.0143447	0	0.024669	4.24919e-18
Q9EP97;F6Z9L5	Senp3	Sentrin-specific protease 3	2	9	9	9	18.3	18.3	18.3	64.402	568	24.3406	24.3717	24.272	24.305	24.4479	24.2114	24.3578	24.3163	0.0110618	0	0.0740018	0
Q9Z2X1;Q9Z2X1-2;J3QM80;J3QMT0;J3QP45;J3QNH2;J3QMV8	Hnrnpf	Heterogeneous nuclear ribonucleoprotein F;Heterogeneous nuclear ribonucleoprotein F, N-terminally processed	7	16	16	14	61.7	61.7	55.2	45.729	415	26.1226	26.4522	25.9896	26.0773	26.333	26.2386	26.0723	26.0386	0.0101879	0	0.0284751	4.24919e-18
Q9CQM8;O09167	Rpl21	60S ribosomal protein L21	2	6	6	6	33.1	33.1	33.1	18.579	160	28.0903	27.9379	27.8056	27.6676	27.8617	28.0487	27.882	27.7486	0.00991467	0	0.0311183	0
P63325;Q3UW83;A0A338P7K4;A0A3B2W864;A0A338P731	Rps10	40S ribosomal protein S10	5	8	8	8	47.9	47.9	47.9	18.916	165	26.3871	26.2017	26.0474	26.0525	25.9527	26.5069	26.2707	25.9947	0.00908382	0	0.0202917	0
Q3THW5;P0C0S6;Q8R029;Q3UA95;G3UWL7	H2afv	Histone H2A.V;Histone H2A.Z;Histone H2A	5	5	5	3	53.9	53.9	41.4	13.509	128	30.9316	30.9378	30.8859	30.5925	30.953	31.055	30.8391	30.5317	0.00773916	0	0.0187633	0
Q9CQ65	Mtap	S-methyl-5-thioadenosine phosphorylase	1	5	5	5	21.6	21.6	21.6	31.062	283	21.8691	22.2672	22.6038	22.898	22.2848	22.2047	22.3595	22.8192	0.00754282	0	0.00972063	0
P14131	Rps16	40S ribosomal protein S16	1	9	9	9	48.6	48.6	48.6	16.445	146	26.7965	26.9235	27.0783	26.6082	27.0092	26.8671	26.8338	26.7253	0.00723635	0	0.0213358	4.24919e-18
P62900;A0A0A6YX26;A0A0A6YXL3	Rpl31	60S ribosomal protein L31	3	4	4	4	32.8	32.8	32.8	14.463	125	28.3407	28.0563	28.1118	28.0216	28.1872	28.2821	28.1897	27.8964	0.00625011	0	0.0192394	0
Q8BG32;G3UX67;G3UWV7;G3UYL8;G3UX15;G3UYI4;G3UYL3;G3UXL5;G3UYH2	Psmd11	26S proteasome non-ATPase regulatory subunit 11	9	2	2	2	5.7	5.7	5.7	47.436	422	19.3457	19.9215	21.6	18.4417	19.8714	19.7112	19.8474	19.9019	0.00576453	0.813744	0.44716	0.364638
D3YTQ3;F6VQH5;Q9Z130	Hnrnpdl	Heterogeneous nuclear ribonucleoprotein D-like	3	6	5	5	14.3	12.4	12.4	46.27	420	24.3028	24.5157	24.3485	24.4746	24.1615	24.3834	24.7277	24.3892	0.00503317	0	0.0133482	0
Q8C2Q3;E9QL13;Q8C2Q3-2;J3QN51;J3QPT3;B0LM42;F7BGR7;J3QQ01	Rbm14	RNA-binding protein 14	8	23	23	23	38.3	38.3	38.3	69.448	669	28.3678	28.7706	28.6057	28.3878	28.4108	28.5806	28.6029	28.5458	0.00205899	0	0.00656721	0
Q03265;D3Z6F5;D6RJ16	Atp5a1	ATP synthase subunit alpha, mitochondrial;ATP synthase subunit alpha	3	7	7	7	19.7	19.7	19.7	59.752	553	22.7039	22.3248	22.0223	21.8855	23.1552	21.9797	21.982	21.8164	-0.000845873	0	0.000784032	0
Q3TKT4-2;Q3TKT4;A0A0R4J170;G3UX35;Q6DIC0;H3BLH0;F2Z4A9;E9QAB8;H3BJK2;A0A140LJD7;A0A140LID0;A0A140LHF4;A0A140LHP6;H3BK47;A0A140LJK1;H3BJM2;H3BKJ3;A0A140LIM0;Q9D007;A0A140LIQ9;A0A140LHE2;H3BLI4;H3BJI1;A0A140LHZ8;A0A140LIV3;A0A140LI14	Smarca4	Transcription activator BRG1;Probable global transcription activator SNF2L2	26	15	15	15	11.5	11.5	11.5	181.51	1614	22.1721	22.2337	21.8987	21.8962	22.1539	22.0734	21.8516	22.1148	-0.00175956	0	0.00526201	0
P97379;P97379-2;A0A0J9YTQ8;A0A0J9YUY8	G3bp2	Ras GTPase-activating protein-binding protein 2	4	11	10	10	28	25.5	25.5	54.087	482	24.7338	25.006	24.7666	24.9761	24.8551	25.1553	24.7095	24.7394	-0.00581829	0	0.0159317	0
Q9DBR1-2;Q9DBR1	Xrn2	5-3 exoribonuclease 2	2	16	16	16	22.7	22.7	22.7	108.11	947	23.5222	22.9753	23.0535	23.4726	23.0131	23.3083	23.4179	23.2535	-0.00768863	0	0.0158033	0
Q9D0I8;A2AMV1;D6RCI7	Mrto4	mRNA turnover protein 4 homolog	3	7	7	7	31.4	31.4	31.4	27.545	239	23.1085	22.9834	22.2566	22.9835	22.5427	22.8204	23.1527	22.7847	-0.00786093	0	0.0114433	2.12459e-18
P27659;A0A2R8VHN4;A0A087WQK0;A0A087WNS0;Q9CQ09;E9PWZ3	Rpl3	60S ribosomal protein L3	6	24	24	24	55.3	55.3	55.3	46.109	403	26.9785	26.8851	26.691	26.8943	27.0456	26.7979	26.8508	26.7095	-0.0112738	0	0.0418895	0
A0A0R4J1I0;Q8C796	Rcor2	REST corepressor 2	2	5	5	5	15.4	15.4	15.4	53.304	479	22.1578	22.4743	20.8694	22.2818	21.8606	21.5893	22.0245	22.2523	-0.0141682	0.303026	0.290139	0.136776
F8VQC1;E9Q740	Srp72	Signal recognition particle subunit SRP72	2	14	14	14	25.5	25.5	25.5	74.656	671	24.4445	24.5711	24.7139	24.3575	24.4917	24.4058	24.5295	24.601	-0.0147552	0	0.0595835	8.49837e-18
Q3UM18-2;Q3UM18	Lsg1	Large subunit GTPase 1 homolog	2	3	3	3	6.2	6.2	6.2	69.428	615	22.0881	22.147	22.1481	22.2413	21.991	22.0649	22.3105	22.1984	-0.0149489	0	0.0687065	0
Q64012-2;A2AU61;A2AU62;Q64012;A2AU60	Raly	RNA-binding protein Raly	5	14	14	14	44.6	44.6	44.6	31.198	296	24.4084	24.4493	24.6445	24.4386	24.5811	24.515	24.4509	24.3276	-0.0166043	0	0.0784159	0
Q8C2Q7;O35737	Hnrnph1	Heterogeneous nuclear ribonucleoprotein H;Heterogeneous nuclear ribonucleoprotein H, N-terminally processed	2	13	11	6	38.1	32.4	18.6	51.217	472	24.3299	24.2485	23.9114	24.0889	24.0299	24.183	24.0835	24.2129	-0.0173633	0	0.0603663	0
Q5EBP8;P49312;P49312-2;V9GXF8	Hnrnpa1	Heterogeneous nuclear ribonucleoprotein A1;Heterogeneous nuclear ribonucleoprotein A1, N-terminally processed	4	16	15	15	47.7	45.3	45.3	38.833	373	26.6742	26.6863	26.5438	26.7132	26.6344	26.6783	26.6514	26.5829	-0.017643	0	0.158471	0
A0A0N4SUH4;Q8BKS9;A0A494BBI7;A0A494BB98	Kiaa0020	Pumilio domain-containing protein KIAA0020	4	16	16	16	32.3	32.3	32.3	72.93	648	24.6812	25.1077	24.7395	24.8965	24.6909	24.8747	24.9168	24.8719	-0.0176446	0	0.0578171	0
Q6NS46	Pdcd11	Protein RRP5 homolog	1	40	40	40	27.4	27.4	27.4	207.78	1862	23.9577	23.9071	23.7324	23.7236	23.8161	23.9707	23.7812	23.6768	-0.0190065	0	0.0802621	0
P62855	Rps26	40S ribosomal protein S26	1	3	3	3	31.3	31.3	31.3	13.015	115	27.774	27.8278	27.8959	27.6158	27.7964	27.9412	27.71	27.5886	-0.0193042	0	0.0726314	0
Q9DCA5;F6QAG4;E9Q2V8	Brix1	Ribosome biogenesis protein BRX1 homolog	3	5	5	5	19.3	19.3	19.3	41.241	353	22.774	22.7644	22.8281	22.3968	22.8238	22.9659	22.3801	22.5049	-0.0221363	0	0.0459077	8.49837e-18
Q8VCY6	Utp6	U3 small nucleolar RNA-associated protein 6 homolog	1	7	7	7	13.2	13.2	13.2	70.429	597	23.2947	23.1305	23.1948	23.0183	22.9871	23.0391	23.1784	23.3391	-0.023647	0	0.0877188	0
Q8CFI7	Polr2b	DNA-directed RNA polymerase II subunit RPB2	1	22	22	22	21.2	21.2	21.2	133.91	1174	23.5218	23.4207	23.5665	23.6272	23.5354	23.4983	23.557	23.4475	-0.0245495	0	0.194623	0
Q4FE56;P70398;F8VPU6;E9PWA9;G3UY52;G3UZS3	Usp9x	Ubiquitin carboxyl-terminal hydrolase;Probable ubiquitin carboxyl-terminal hydrolase FAF-X	6	37	37	37	17.5	17.5	17.5	290.21	2554	23.9511	23.9719	23.7252	23.7002	23.7312	23.8749	23.8551	23.7845	-0.0256726	0	0.120746	0
Q9D0R4;Q5SVX2	Ddx56	Probable ATP-dependent RNA helicase DDX56	2	17	17	17	35.2	35.2	35.2	61.211	546	24.213	24.436	24.5437	24.384	24.277	24.3952	24.4375	24.3515	-0.0288904	0	0.142476	0
F8WJA0;Q9ESV0;A0A1Y7VKX7;A0A1Y7VK75;A0A1Y7VLU4	Ddx24	ATP-dependent RNA helicase DDX24	5	17	17	17	23.1	23.1	23.1	101.37	903	23.2535	23.3502	23.2382	23.1971	23.1856	22.8877	23.4302	23.4021	-0.0333405	0	0.0939278	0
P70698;P70303-3;P70303-2;P70303	Ctps1	CTP synthase 1	4	12	12	12	25.2	25.2	25.2	66.682	591	23.1892	23.3725	23.3066	23.1327	23.1016	23.0712	23.3613	23.328	-0.0347289	0	0.141967	0
G3X956;Q920B9	Supt16	FACT complex subunit SPT16	2	24	24	24	29.3	29.3	29.3	119.84	1047	27.6549	27.8687	27.7813	27.7988	27.6153	27.7473	27.843	27.7496	-0.0371398	0	0.231919	0
Q6A068;A0A1W2P7S8;A0A1W2P855;A0A1W2P7Z8;A0A1W2P7H4;A0A1W2P6Q8	Cdc5l	Cell division cycle 5-like protein	6	18	18	18	31.8	31.8	31.8	92.188	802	26.758	26.9503	26.7803	26.6399	26.6599	26.72	26.7273	26.8671	-0.0385374	0	0.195898	0
P63260;P60710;E9Q1F2;E9Q5F4;G3UZ07;B1ATY1;G3UYG0;E9Q606;Q8BFZ3;F8WGM8;E9Q2D1;F6WX90;V9GXQ2;E9Q3M9	Actg1	Actin, cytoplasmic 2;Actin, cytoplasmic 2, N-terminally processed;Actin, cytoplasmic 1;Actin, cytoplasmic 1, N-terminally processed	14	18	18	8	61.1	61.1	35.5	41.792	375	27.5641	27.5845	27.5708	27.5079	27.4569	27.4777	27.5245	27.6117	-0.039126	0	0.46071	0
Q921K2;A0A0A6YX03;A0A0A6YVX0	Parp1		3	49	49	14	52.4	52.4	17.8	112.72	1014	26.7121	26.6915	26.4682	26.5945	26.5629	26.5674	26.5299	26.6473	-0.0397116	0	0.268083	0
P47962;D3YYV8	Rpl5	60S ribosomal protein L5	2	13	13	13	41.1	41.1	41.1	34.4	297	27.5238	27.348	27.2776	27.4321	27.4878	27.5472	27.2684	27.1157	-0.0406255	0	0.135729	0
Q99LF4	Rtcb	tRNA-splicing ligase RtcB homolog	1	12	12	12	30.5	30.5	30.5	55.249	505	23.2946	23.1954	23.5311	23.801	23.1867	23.6413	23.1189	23.7077	-0.0418833	0	0.0739221	0
Q9Z204-2;Q9Z204-4;Q9Z204-3;Q9Z204;Q9Z204-5;A0A2I3BRM6;A0A2I3BQH3;A0A2I3BQW7;A0A1D5RLK6;A0A1D5RMF0;A0A1D5RLM5;Q8BTF8	Hnrnpc	Heterogeneous nuclear ribonucleoproteins C1/C2	12	16	16	16	47	47	47	33.056	300	26.0818	26.0407	26.2418	26.041	26.1415	26.0029	25.9859	26.1046	-0.0426341	0	0.291194	0
A0A0R4J0V5;P08775	Polr2a	DNA-directed RNA polymerase II subunit RPB1	2	26	26	26	16.7	16.7	16.7	213.48	1932	23.7307	23.8239	23.4046	23.6248	23.3876	23.7068	23.7353	23.578	-0.0440453	0	0.138931	0
P61358;A2A4Q0	Rpl27	60S ribosomal protein L27	2	5	5	5	42.6	42.6	42.6	15.798	136	28.1825	28.3621	28.2347	28.234	28.1552	28.1728	28.3522	28.1482	-0.0462318	0	0.315843	0
P41105;F6Z0X0	Rpl28	60S ribosomal protein L28	2	6	6	6	35	35	35	15.733	137	27.1324	26.7507	26.9068	26.9401	27.7188	26.7965	26.4715	26.5383	-0.0512244	0	0.0608255	0
P14602;P14602-2;P14602-3;D3YZ06	Hspb1	Heat shock protein beta-1	4	11	11	11	67.5	67.5	67.5	23.014	209	24.5808	25.1043	25.3894	25.4055	24.9209	25.163	24.9185	25.2635	-0.0535206	0	0.092267	0
A0A1L1SV25;P57780;E9Q2W9;D3Z0L8;A0A1L1SVJ6;Q9JI91;D3Z761;O88990;Q91ZE6;E9PX29	Actn4	Alpha-actinin-4	10	21	21	10	27.9	27.9	14.3	107.11	932	26.8794	26.6136	26.9001	26.9596	26.7648	26.4954	26.8763	27.0013	-0.0536981	0	0.155543	0
O88477	Igf2bp1	Insulin-like growth factor 2 mRNA-binding protein 1	1	26	26	25	51.1	51.1	49.4	63.45	577	27.2643	27.2731	27.3312	27.4924	27.2419	27.2695	27.3562	27.2782	-0.0537841	0	0.407353	0
O55201;O55201-2;A0A140LJ34	Supt5h	Transcription elongation factor SPT5	3	24	24	24	31.5	31.5	31.5	120.66	1082	24.6323	24.342	24.3788	24.4051	24.2769	24.4572	24.2567	24.5505	-0.054238	0	0.225227	0
Q9Z2V5;A0A1B0GX25;B1AUA8	Hdac6	Histone deacetylase 6	3	5	5	5	4.9	4.9	4.9	125.79	1149	21.3336	21.0815	21.2877	20.94	21.802	21.2222	20.6343	20.7651	-0.0547741	0	0.0700109	0
Q9CQJ4;A0A087WP87;A0A087WRE9;O35730-3;O35730-2;O35730	Rnf2	E3 ubiquitin-protein ligase RING2	6	3	3	3	12.5	12.5	12.5	37.623	336	22.643	21.6759	21.9107	22.8596	22.3883	22.0406	22.0437	22.3963	-0.0550784	0	0.0649424	0
F7BJB9;A0A0J9YU83;A0A338P7B1	Morc3		3	17	17	17	27.2	27.2	27.2	106.52	942	23.4335	23.4741	23.3268	23.4437	23.3248	23.3149	23.3918	23.421	-0.0563711	0	0.658119	0
G5E870;A0A087WNZ7;A0A087WRV6;A0A0B4J1N9;Q3TP48;A0A087WQ02;A0A087WP92;A0A087WS65;A0A087WS33	Trip12	E3 ubiquitin-protein ligase TRIP12	9	23	23	23	15.9	15.9	15.9	224.13	2025	23.3966	23.2145	23.1494	23.0897	23.0852	23.3055	23.1566	23.076	-0.0567215	0	0.276213	0
P62082	Rps7	40S ribosomal protein S7	1	10	10	10	59.8	59.8	59.8	22.127	194	28.0554	28.1188	27.9786	27.956	27.942	27.9972	28.148	27.7667	-0.0637359	0	0.308175	0
A0A498WGD8;Q8CDN6;A0A494BBI1;A0A494B955;A0A494BB31	Txnl1	Thioredoxin-like protein 1	5	5	5	5	25.3	25.3	25.3	32.715	292	23.6665	23.9167	23.1635	24.0594	23.5615	23.7436	23.6628	23.5814	-0.0642177	0	0.118936	0
E9Q1S3;Q01405	Sec23a	Protein transport protein Sec23A	2	12	12	10	20.1	20.1	16.8	82.955	736	23.3572	23.4644	23.8098	23.7295	23.2871	23.287	23.63	23.8878	-0.0672221	0	0.140698	0
Q8K2B3;A0A1Y7VJ55	Sdha	Succinate dehydrogenase [ubiquinone] flavoprotein subunit, mitochondrial	2	8	8	8	15.7	15.7	15.7	72.585	664	23.5765	23.6657	23.7433	23.7119	23.6258	23.523	23.732	23.5433	-0.0683123	0	0.527507	0
P14115	Rpl27a	60S ribosomal protein L27a	1	5	5	5	28.4	28.4	28.4	16.605	148	27.7914	27.332	27.3541	27.581	27.5206	27.5483	27.253	27.4434	-0.0732751	0	0.233059	0
Q80UW8	Polr2e	DNA-directed RNA polymerases I, II, and III subunit RPABC1	1	7	7	7	36.2	36.2	36.2	24.57	210	23.9396	23.6433	23.5231	23.4733	23.6166	23.8124	23.5304	23.3237	-0.074048	0	0.20129	3.39935e-17
Q9D0T1	Nhp2l1	NHP2-like protein 1;NHP2-like protein 1, N-terminally processed	1	4	4	4	33.6	33.6	33.6	14.173	128	24.0284	23.5378	23.2886	22.9753	23.5787	23.3115	23.4253	23.2168	-0.0744477	0	0.11762	0
Q80Y84-2;Q80Y84	Kdm5b	Lysine-specific demethylase 5B	2	18	18	17	13.8	13.8	13.2	172.41	1517	23.2038	23.62	23.2737	22.9782	23.3753	23.1365	23.3389	22.9225	-0.0756195	0	0.173705	3.39935e-17
D3YUT3;D3YUG3;D3Z5R8;D3Z722;Q9CZX8;S4R223	Rps19	40S ribosomal protein S19	6	7	7	7	39.8	39.8	39.8	14.896	133	25.8801	25.8401	25.9178	25.814	26.1451	25.7306	25.7233	25.5479	-0.0762804	0	0.240221	0
Q8VDN2;D3YYN7;A0A0G2JGX4;Q8VCE0;Q6PIC6;Q6PIE5	Atp1a1	Sodium/potassium-transporting ATPase subunit alpha-1	6	7	7	7	8.7	8.7	8.7	112.98	1023	22.2137	22.2598	22.4588	22.2905	22.2102	22.0147	22.4908	22.201	-0.0765154	0	0.284821	0
P42227-2;P42227-3;P42227;B7ZC18	Stat3	Signal transducer and activator of transcription 3;Signal transducer and activator of transcription	4	10	10	10	17.9	17.9	17.9	83.125	722	23.6967	23.7815	23.6367	23.8124	23.6375	23.6737	23.6919	23.6092	-0.0787115	0	0.904662	1.35974e-16
A2AMW0;P47757-2;P47757-4;P47757;F7CAZ6;A0A0A0MQI9;F6YHZ8	Capzb	F-actin-capping protein subunit beta	7	8	8	8	35.8	35.8	35.8	29.295	260	23.9065	23.631	23.9065	23.6595	23.5315	23.9518	23.7292	23.5729	-0.0795138	0	0.269721	0
Q8BJW5;Q8BJW5-2	Nol11	Nucleolar protein 11	2	6	6	6	10.1	10.1	10.1	80.817	723	22.7274	22.5787	22.6862	22.1149	22.5285	22.5012	22.9425	21.8043	-0.0826488	0	0.111402	0
Q8QZY1;A0A2R8VH97	Eif3l	Eukaryotic translation initiation factor 3 subunit L	2	20	20	20	41.7	41.7	41.7	66.612	564	24.4036	24.6077	24.572	24.3531	24.4913	24.3372	24.5452	24.2322	-0.0826618	0	0.379474	0
Q9CXS4;F6SS03;Q9CXS4-2	Cenpv	Centromere protein V	3	6	6	6	39.3	39.3	39.3	27.541	252	22.5256	22.714	22.7137	22.9603	22.6688	22.4668	22.5716	22.8692	-0.0842877	0	0.283438	0
P28352;F6QA74;D3Z124;D3Z6R9	Apex1	DNA-(apurinic or apyrimidinic site) lyase;DNA-(apurinic or apyrimidinic site) lyase, mitochondrial	4	7	7	7	31.9	31.9	31.9	35.49	317	24.6014	24.7069	24.2166	24.4824	24.3643	24.5995	24.3535	24.3511	-0.0847288	0	0.29	0
Q9Z277;Q9Z277-2	Baz1b	Tyrosine-protein kinase BAZ1B	2	9	9	9	7.3	7.3	7.3	170.65	1479	23.4945	23.2794	22.7778	22.9884	23.1535	22.9627	23.1498	22.9351	-0.0847462	0	0.198664	0
Q9CX86	Hnrnpa0	Heterogeneous nuclear ribonucleoprotein A0	1	8	8	8	35.1	35.1	35.1	30.53	305	26.8231	27.1403	27.3247	27.235	26.7471	26.7372	27.1527	27.5451	-0.0852532	0	0.146605	0
Q8R2N2	Cirh1a	Cirhin	1	13	13	13	26.1	26.1	26.1	76.908	686	23.749	24.0418	23.5098	23.6755	23.6944	23.5762	23.7736	23.5896	-0.0855435	0	0.297154	0
E9PU96;Q571H0	Urb1	Nucleolar pre-ribosomal-associated protein 1	2	3	3	3	1.9	1.9	1.9	254.84	2277	21.315	20.9498	21.3106	20.1648	21.0649	21.07	20.5787	20.6837	-0.0856767	0.355308	0.612374	0.576301
P56960;Q8K366;F6VYQ6	Exosc10	Exosome component 10	3	11	11	11	17.2	17.2	17.2	100.94	887	22.6239	22.7357	22.5315	22.1271	22.2361	22.2445	22.3656	22.8229	-0.0873121	0	0.177368	0
S4R1Y5;G3X926;Q9JJ80;S4R2R2;S4R2H5	Rpf2	Ribosome production factor 2 homolog	5	6	6	6	26.5	26.5	26.5	29.66	257	23.1675	22.7391	22.976	23.1857	22.741	22.9835	22.8865	23.1041	-0.0883216	0	0.283783	0
Q9QYJ0	Dnaja2	DnaJ homolog subfamily A member 2	1	9	9	9	27.7	27.7	27.7	45.745	412	23.0529	22.9391	23.4385	23.1332	23.2042	22.8379	23.2162	22.9485	-0.0892169	0	0.256186	0
Q8BY71;A2ATU9	Hat1	Histone acetyltransferase type B catalytic subunit	2	8	8	8	26.9	26.9	26.9	49.278	416	24.0773	24.6747	24.2677	24.4534	24.2955	24.0668	24.4349	24.318	-0.0895185	0	0.243821	3.39935e-17
P49718	Mcm5	DNA replication licensing factor MCM5	1	33	33	33	57.6	57.6	57.6	82.406	734	26.2525	26.2777	26.1622	26.1826	26.1328	26.076	26.1415	26.1636	-0.0902547	0	1.45582	0
Q61937;Q9DAY9;Q5SQB0;Q5SQB5	Npm1	Nucleophosmin	4	10	10	10	38.7	38.7	38.7	32.56	292	27.8806	27.76	27.9193	27.8404	27.8005	27.7962	27.6216	27.8204	-0.0903725	0	0.77689	0
A0A0R4J0H7;Q8K2Z4;Q8K2Z4-2;A0A087WNQ1	Ncapd2	Condensin complex subunit 1	4	9	9	9	9.1	9.1	9.1	155.59	1392	22.9498	22.6616	22.9593	22.7574	22.7709	22.6811	22.6464	22.867	-0.0906443	0	0.461859	0
Q8VHM5;F7B5B5;A2AW41;S4R1E9;A2AW40;V9GWW3	Hnrnpr		6	19	16	16	33.1	28	28	70.887	632	24.9798	25.2478	25.0104	25.0463	24.9031	24.8249	25.0371	25.1543	-0.0912305	0	0.429102	0
B1AU75;Q99MD9;B1AU76;Q99MD9-2	Nasp	Nuclear autoantigenic sperm protein	4	7	7	7	12.5	12.5	12.5	84.012	773	24.2612	19.4807	24.0921	24.9788	23.3639	22.7581	22.86	23.4578	-0.0932828	0.269215	0.069708	0.0184618
Q9CW46;A0A1L1SRY4;Q9CW46-2	Raver1	Ribonucleoprotein PTB-binding 1	3	4	4	4	7.8	7.8	7.8	79.381	748	24.1806	23.9642	24.2483	24.5186	23.893	24.1998	24.123	24.3227	-0.0932871	0	0.263029	0
Q9D903;A2ACZ1	Ebna1bp2	Probable rRNA-processing protein EBP2	2	5	5	5	17.6	17.6	17.6	34.702	306	22.4073	21.7808	21.6018	21.5966	21.9969	22.0166	21.5954	21.3979	-0.0949548	0	0.147617	0
P48024;A0A1L1SSA3;J3QPZ8;Q9CXU9;J3QN87	Eif1	Eukaryotic translation initiation factor 1;Eukaryotic translation initiation factor 1b	5	3	3	3	41.6	41.6	41.6	12.746	113	23.2219	23.3843	23.2784	23.3373	23.0874	23.3754	23.1037	23.2714	-0.0959815	0	0.580383	0
Q64522	Hist2h2ab	Histone H2A type 2-B	1	3	1	0	46.9	17.7	0	14.013	130	26.7987	27.3524	26.5945	26.209	26.2921	27.1026	26.6678	26.5081	-0.095983	0	0.122125	0
Q99K48;Q99K48-2;B1AXT0	Nono	Non-POU domain-containing octamer-binding protein	3	17	16	16	43.1	41.4	41.4	54.54	473	25.8387	25.9271	25.8125	25.9466	25.5352	25.9593	25.7882	25.8559	-0.096561	0	0.451503	0
A0A087WNP6;Q4VAA2-2;Q4VAA2	Cdv3	Protein CDV3	3	2	2	2	12.8	12.8	12.8	24.196	235	20.1284	19.9479	20.7716	21.4873	20.449	19.6611	20.7713	21.0671	-0.096698	0	0.0750877	0
Q9DBR0;A0A494B9I1;A0A494BAZ0;A0A494B9W0	Akap8	A-kinase anchor protein 8	4	6	6	6	11.4	11.4	11.4	76.293	687	23.7189	23.0908	23.2578	23.1214	23.1332	23.2954	23.2657	23.1033	-0.0978198	0	0.263069	0
Q9DCE5	Pak1ip1	p21-activated protein kinase-interacting protein 1	1	10	10	10	40.3	40.3	40.3	42.116	382	25.1047	25.0788	25.3826	25.4056	25.123	25.0732	25.1658	25.2166	-0.0982856	0	0.481446	0
P54276;A0A3Q4EGF1	Msh6	DNA mismatch repair protein Msh6	2	36	36	36	36.1	36.1	36.1	151.08	1358	24.9991	25.0049	24.9247	25.0272	24.7215	24.9242	25.0038	24.9107	-0.0989145	0	0.764091	0
P62849-2;P62849-3;P62849;A0A286YEB7	Rps24	40S ribosomal protein S24	4	5	5	5	36.2	36.2	36.2	15.069	130	26.5064	26.4252	26.4226	26.5205	26.4203	26.4669	26.4559	26.1306	-0.100257	0	0.556206	0
P62281;A0A1B0GRR3;A0A1B0GSE8	Rps11	40S ribosomal protein S11	3	14	14	14	61.4	61.4	61.4	18.431	158	29.1941	28.9615	28.641	28.9719	28.9806	28.7798	28.7947	28.81	-0.100853	0	0.352747	0
P48678-2;P48678;P48678-3;D3YUF7	Lmna	Prelamin-A/C;Lamin-A/C	4	11	9	9	19.3	17.8	17.8	65.445	574	22.5464	22.8812	22.6155	22.4061	22.4691	22.4774	22.6677	22.4305	-0.101142	0	0.39251	0
A0A0G2JFJ6;Q7TPD0;Q7TPD0-2	Ints3	Integrator complex subunit 3	3	3	3	3	5.1	5.1	5.1	117.25	1035	20.8933	21.0562	20.5779	20.5957	20.6794	20.9084	20.7712	20.3554	-0.102168	0.778618	0.860171	0.621483
G5E924;Q8R081;G3UY38;G3UY56;G3UYY3	Hnrnpl	Heterogeneous nuclear ribonucleoprotein L	5	23	23	23	56.6	56.6	56.6	66.821	615	27.5533	27.5689	27.2831	27.3733	27.3631	27.3441	27.3979	27.2549	-0.104639	0	0.660654	0
O35685	Nudc	Nuclear migration protein nudC	1	7	7	7	21.7	21.7	21.7	38.358	332	23.3322	23.3113	23.2753	23.8405	23.3838	23.627	23.2111	23.1099	-0.106873	0	0.248153	3.39935e-17
Q9DCC1;O55236	Rngtt	mRNA-capping enzyme;Polynucleotide 5-triphosphatase;mRNA guanylyltransferase	2	3	3	3	6.2	6.2	6.2	66.879	581	21.5843	21.3828	21.4185	21.6379	21.8567	20.8715	21.4495	21.4085	-0.109272	0	0.204925	0
Q8BP67	Rpl24	60S ribosomal protein L24	1	6	6	6	31.8	31.8	31.8	17.779	157	27.0817	26.9455	27.1886	26.8819	26.8243	26.8986	26.8736	27.064	-0.109274	0	0.598712	0
A6PWY4-2;A6PWY4;Z4YK23;A6PWY4-3	Wdr76	WD repeat-containing protein 76	4	9	9	9	22.5	22.5	22.5	57.96	524	23.4738	23.2631	23.0193	23.1837	23.2418	23.5563	23.0515	22.6529	-0.109372	0	0.205517	0
H3BKS8;E9PWD4;A0A0R4IZW7;Q3TX08;H3BKV3;H3BK68;D3Z413;H3BL70;H3BKB8;D6RFC0;D6RG86	Trmt1	tRNA (guanine(26)-N(2))-dimethyltransferase	11	5	5	5	9.9	9.9	9.9	69.432	634	22.8657	22.9672	23.3287	23.6942	23.0291	22.9232	23.199	23.2654	-0.1098	0	0.214837	3.39935e-17
P97855	G3bp1	Ras GTPase-activating protein-binding protein 1	1	14	14	13	41.5	41.5	38.9	51.828	465	24.7869	25.0453	25.1637	25.1897	24.9626	24.9681	24.9109	24.9003	-0.110937	0	0.551304	0
F6ZV59;G5E8G0;G3X9W0;Q60668-4;Q60668-3;Q60668-2;Q60668;F6SHF3;E9Q5B6;A0A0G2JFL4;F7A465;Q9D3U4	Hnrnpd	Heterogeneous nuclear ribonucleoprotein D0	12	8	8	7	39.8	39.8	36.1	24.611	216	26.6326	26.5399	26.7579	26.5169	26.3918	26.376	26.5825	26.6506	-0.111569	0	0.600577	0
O88569;O88569-2;O88569-3;A0A0N4SUM2	Hnrnpa2b1	Heterogeneous nuclear ribonucleoproteins A2/B1	4	19	19	18	59.5	59.5	59.5	37.402	353	27.8776	27.8898	27.9092	27.9932	27.6658	27.8449	27.8203	27.8888	-0.11252	0	1.06031	0
P37913;Q8R055;E9PV36	Lig1	DNA ligase 1;DNA ligase	3	19	19	19	26	26	26	102.29	916	23.8602	23.6947	23.7597	23.5738	23.5613	23.6275	23.5486	23.6963	-0.113693	0	0.822645	0
Q8CGY8;Q8CGY8-2	Ogt	UDP-N-acetylglucosamine--peptide N-acetylglucosaminyltransferase 110 kDa subunit	2	15	15	15	19.4	19.4	19.4	116.95	1046	22.955	22.7699	22.702	23.0629	22.7261	22.708	22.7562	22.8443	-0.113825	0	0.610862	0
Q8C7V3	Utp15	U3 small nucleolar RNA-associated protein 15 homolog	1	13	13	13	31.2	31.2	31.2	59.374	528	24.9911	25.2239	25.4159	25.4973	25.3496	24.7854	25.2885	25.2477	-0.114236	0	0.275842	0
A0A1W2P737;F8VPV0;P48725;P48725-3;P48725-2	Pcnt	Pericentrin	5	17	17	17	7.5	7.5	7.5	329.46	2898	22.5369	22.6015	21.5525	21.7479	22.4754	22.1771	21.5763	21.7522	-0.114465	0	0.127378	0
G3X934;Q3TWF6	Wdr70	WD repeat-containing protein 70	2	4	4	4	7.3	7.3	7.3	73.06	657	21.6763	21.4744	21.7165	21.7202	21.1498	21.7775	21.6578	21.5254	-0.119227	0	0.345515	0
Q6ZWV3;I7HLV2;A0A1B0GXC3	Rpl10	60S ribosomal protein L10	3	9	9	1	46.3	46.3	6.1	24.604	214	27.5465	27.4256	27.4836	27.6306	27.2889	27.597	27.408	27.3071	-0.121333	0	0.710215	0
Q5SF07;A6X8Z3;Q5SF07-2	Igf2bp2	Insulin-like growth factor 2 mRNA-binding protein 2	3	11	10	10	25	22.8	22.8	65.583	592	23.7238	24.0161	23.963	24.0612	23.7854	23.7983	23.9254	23.7636	-0.122822	0	0.717246	0
P68134;P68033;P63268;P62737;A0A1D5RM20;D3Z2K3;A0A494B9T3;D3YZY0;A0A0U1RQ96	Acta1	Actin, alpha skeletal muscle;Actin, alpha cardiac muscle 1;Actin, gamma-enteric smooth muscle;Actin, aortic smooth muscle	9	12	2	2	35.8	10.3	10.3	42.051	377	25.1046	24.7689	24.3414	24.3225	24.6033	24.7641	24.2099	24.468	-0.123005	0	0.223057	0
Q8K368;F7ALG5;Q8K368-4;Q8K368-2;F2Z414;A0A0U1RQ89;A0A0U1RQ41	Fanci	Fanconi anemia group I protein homolog	7	17	17	16	14.5	14.5	14	149.32	1330	26.5243	26.4387	26.4289	26.7285	26.1912	26.4815	26.4296	26.5209	-0.12431	0	0.574342	0
Q9CWU3;Q6P1F6;F6RV17;A0A668KLA9;Q6ZWR4-3;Q6ZWR4;Q6ZWR4-2;Q8BG02;Q925E7	Ppp2r2a	Serine/threonine-protein phosphatase 2A 55 kDa regulatory subunit B;Serine/threonine-protein phosphatase 2A 55 kDa regulatory subunit B alpha isoform	9	4	4	4	13.1	13.1	13.1	42.605	367	22.016	22.2304	22.1889	22.3206	22.0226	22.083	22.0854	22.065	-0.125	0	0.979107	1.35974e-16
O08715-2;O08715-5;O08715-3;O08715-6;O08715;O08715-4	Akap1	A-kinase anchor protein 1, mitochondrial	6	6	6	6	19.9	19.9	19.9	57.68	544	23.0676	23.405	23.1933	23.1678	23.1845	22.817	23.2265	23.1048	-0.125236	0	0.490581	6.7987e-17
G5E8N3;D3YYC3;O88974;O88974-4;O88974-7;O88974-2;O88974-5;O88974-6;O88974-3	Setdb1	Histone-lysine N-methyltransferase SETDB1	9	4	4	4	3.2	3.2	3.2	144.54	1307	21.8823	22.2748	21.8201	21.9336	21.6446	22.1424	21.8984	21.7223	-0.125748	0	0.362153	6.7987e-17
Q8BKC5;Q8BKC5-2;Q8BIV3	Ipo5	Importin-5	3	23	23	23	30.7	30.7	30.7	123.59	1097	23.7918	24.0268	23.8825	24.0351	23.8124	23.7071	23.81	23.9037	-0.125754	0	0.89164	0
P62717;A0A1D5RLW5;A0A1D5RM85;A0A1D5RME4;A0A1D5RM79;A0A1D5RMC7	Rpl18a	60S ribosomal protein L18a	6	11	11	11	53.4	53.4	53.4	20.732	176	27.7609	27.9649	27.7542	27.8359	27.6877	27.7602	27.7596	27.6051	-0.125817	0	1.06626	0
Q8R480;Z4YLV0;Z4YM95	Nup85	Nuclear pore complex protein Nup85	3	8	8	8	12.5	12.5	12.5	74.775	656	22.5135	22.5124	22.4237	22.401	22.1853	22.3745	22.5332	22.2475	-0.127484	0	0.763488	0
Q8CI11;Q8CI11-2;A0A2I3BRV9;A0A2I3BPZ6;A0A2I3BR32;A0A2I3BR82	Gnl3	Guanine nucleotide-binding protein-like 3	6	16	16	16	31.2	31.2	31.2	60.786	538	25.4905	25.4076	25.1009	25.2101	25.4253	25.1576	25.1326	24.9809	-0.128199	0	0.447526	6.7987e-17
J3QJU5;Q3TJ91	Llgl2	Lethal(2) giant larvae protein homolog 2	2	6	6	6	6.9	6.9	6.9	117	1051	21.5915	21.5087	21.5258	21.6565	21.4245	21.5245	21.4073	21.4039	-0.13054	0	1.59452	0
Q9JKF1;A0A0U1RPU3;A0A0U1RNG5	Iqgap1	Ras GTPase-activating-like protein IQGAP1	3	18	17	17	15.7	15.1	15.1	188.74	1657	27.7035	27.9473	27.913	27.7584	27.6456	27.6944	27.6785	27.7794	-0.131064	0	1.03418	0
Q8BMA6;A2AAN2;REV__O70145	Srp68	Signal recognition particle subunit SRP68	3	17	17	17	26.6	26.6	26.6	70.573	625	23.1992	23.6132	23.5877	23.5533	23.3584	23.2617	23.3494	23.4589	-0.131298	0	0.587495	0
Q9D338	Mrpl19	39S ribosomal protein L19, mitochondrial	1	3	3	3	11.3	11.3	11.3	33.578	292	22.1912	22.712	23.4886	23.3217	22.8303	22.77	22.6934	22.8908	-0.132237	0	0.170806	0
Q8JZN2;Q91W50;A0A0G2JF72;A0A0G2JE62;A0A0G2JDJ7	Csde1	Cold shock domain-containing protein E1	5	21	21	21	32.5	32.5	32.5	85.652	767	24.361	24.2221	24.0699	24.0909	24.0639	24.2207	24.0078	23.916	-0.133854	0	0.699786	0
Q8CGC6;F6SB18	Rbm28	RNA-binding protein 28	2	15	15	15	22	22	22	84.213	750	23.6987	23.7488	23.6148	23.5601	23.6655	23.4989	23.5471	23.3736	-0.134345	0	0.928283	0
H3BL37;O08784;H3BIX0;F6R3V4	Tcof1	Treacle protein	4	3	3	3	3.1	3.1	3.1	138.55	1356	23.3529	23.4594	22.826	22.8756	23.0455	23.1958	22.8988	22.8282	-0.136393	0	0.318112	0
Q8K4P0;Q8K1G7;A0A3Q4EGD8	Wdr33	pre-mRNA 3 end processing protein WDR33	3	3	3	3	2.6	2.6	2.6	145.27	1330	21.7977	21.439	21.6822	21.7279	21.5769	21.9246	21.3469	21.2505	-0.136973	0	0.34837	0
P62843;D3YTQ9	Rps15	40S ribosomal protein S15	2	7	7	7	64.8	64.8	64.8	17.04	145	26.9276	27.1425	27.0182	26.6709	26.4762	27.0281	26.9209	26.7839	-0.137499	0	0.38554	0
P62908;D3YV43;A0A140LI77	Rps3	40S ribosomal protein S3	3	15	15	15	60.9	60.9	60.9	26.674	243	27.5172	27.6171	27.8831	27.5148	27.5727	27.4281	27.5313	27.4466	-0.138387	0	0.725044	0
P57784;A0A0U1RNZ6;G5E883	Snrpa1	U2 small nuclear ribonucleoprotein A	3	4	4	4	22.7	22.7	22.7	28.357	255	23.0072	23.6628	23.5904	23.4674	23.3487	23.4717	23.4153	22.937	-0.138722	0	0.305798	0
Q61510;Q5SU71;Q5SU72	Trim25	E3 ubiquitin/ISG15 ligase TRIM25	3	13	13	13	25.9	25.9	25.9	71.726	634	23.6007	23.5996	23.8277	23.7195	23.3407	23.5224	23.6662	23.6629	-0.138842	0	0.717974	1.35974e-16
D3YYT1;Q922P9	Glyr1	Putative oxidoreductase GLYR1	2	5	5	5	12.3	12.3	12.3	60.435	552	22.9856	23.0659	22.7378	22.7416	22.847	22.6665	22.633	22.8242	-0.140041	0	0.674488	1.35974e-16
Q3U5C5;E9QMH1;Q99J72-3;Q99J72-4;Q99J72-2;Q99J72;H3BL97;Q3TI69	Apobec3	DNA dC->dU-editing enzyme APOBEC-3	8	2	2	2	5.6	5.6	5.6	47.422	396	22.0775	22.0689	22.3394	21.9523	20.9797	22.2986	22.2942	22.2994	-0.141539	0.0735344	0.154051	0.0527365
Q810D6;A0A1B0GSW5;A0A1B0GRR2	Grwd1	Glutamate-rich WD repeat-containing protein 1	3	4	4	4	13.9	13.9	13.9	49.223	446	22.0647	22.1114	22.3248	22.3124	22.1306	22.1988	21.852	22.063	-0.142221	0	0.682271	0
P26043;A0A5F8MPB9;Q7TSG6	Rdx	Radixin	3	16	8	8	28.5	17.7	17.7	68.542	583	23.2782	23.776	23.6056	23.4285	23.6161	23.49	23.2453	23.1676	-0.142353	0	0.42041	0
Q7TSZ8;A0A571BEI5;A0A571BER1;A0A571BE53;A0A571BFZ2;Q9DCM7	Nacc1	Nucleus accumbens-associated protein 1	6	6	6	6	15	15	15	56.536	514	22.9943	23.4063	23.4131	23.5747	23.2137	23.1396	23.2823	23.177	-0.143939	0	0.519721	0
Q61584-4;Q61584-3;Q61584;Q61584-5;Q61584-6;A0A0G2JEP0;Q61584-7;Q61584-2;A0A0H2UH27;A0A0G2JGL6;A0A0G2JGH0	Fxr1	Fragile X mental retardation syndrome-related protein 1	11	24	24	22	42.3	42.3	39.8	72.813	650	25.5993	25.6999	25.3714	25.4294	25.4189	25.457	25.3968	25.2495	-0.144464	0	0.815312	0
Q91VR5;A0A1Y7VM48	Ddx1	ATP-dependent RNA helicase DDX1	2	23	23	23	41.1	41.1	41.1	82.499	740	25.8132	25.766	25.7863	25.4975	25.5657	25.3922	25.7722	25.553	-0.144976	0	0.649171	0
E9QAS4;E9QAS5;Q6PDQ2;E9PYU4;E9PYL1;A2A8L1;F6WR45	Chd4	Chromodomain-helicase-DNA-binding protein 4	7	28	28	22	18	18	14.1	216.37	1902	24.9645	25.019	24.7681	24.9785	24.749	24.7428	24.8562	24.7911	-0.147758	0	1.2679	0
Q6P5D8;A0A3B2W494	Smchd1	Structural maintenance of chromosomes flexible hinge domain-containing protein 1	2	10	10	10	6	6	6	225.65	2007	21.6844	22.068	21.5561	22.0486	21.8099	21.5668	21.6117	21.7649	-0.150938	0	0.483638	0
Q99M31;Q99M31-2	Hspa14	Heat shock 70 kDa protein 14	2	5	5	5	14.7	14.7	14.7	54.65	509	21.9131	22.2251	22.5333	22.4148	21.852	21.8242	22.5621	22.2356	-0.153118	0	0.288247	0
Q60865	Caprin1	Caprin-1	1	3	3	3	4.8	4.8	4.8	78.168	707	23.6571	23.8223	23.8254	23.6661	23.6412	23.6955	23.5199	23.5011	-0.153319	0	1.21877	0
Q1HFZ0;H3BKN0;Q1HFZ0-2;H3BJF3	Nsun2	tRNA (cytosine(34)-C(5))-methyltransferase	4	26	26	26	44.3	44.3	44.3	85.451	757	25.0391	25.0064	24.7048	24.5247	24.6198	24.6849	24.7385	24.6058	-0.156513	0	0.576821	0
Q6GSS7;Q64523;A0A0N4SV66;C0HKE8;C0HKE1;C0HKE2;C0HKE3;C0HKE4;C0HKE5;C0HKE6;C0HKE9;C0HKE7;Q8CGP4;Q8CGP6;Q8BFU2;Q8R1M2;Q8CGP5;Q8CGP7	Hist2h2aa1	Histone H2A type 2-A;Histone H2A type 2-C;Histone H2A;Histone H2A type 1-H;Histone H2A type 3;Histone H2A.J;Histone H2A type 1-F;Histone H2A type 1-K	18	4	2	1	49.2	36.9	14.6	14.095	130	29.684	30.2515	30.0256	29.8116	29.7651	30.4926	29.583	29.2955	-0.159131	0	0.225095	0
P23116;A0A494B9I0	Eif3a	Eukaryotic translation initiation factor 3 subunit A	2	36	36	36	30.7	30.7	30.7	161.93	1344	24.9389	24.7784	24.7281	24.8413	24.5148	24.8046	24.6363	24.6922	-0.159695	0	1.10409	0
Q922B2;Q8BJY7	Dars	Aspartate--tRNA ligase, cytoplasmic	2	23	23	23	53.9	53.9	53.9	57.147	501	26.3834	26.4106	26.8212	27.2159	26.441	26.6598	26.3904	26.687	-0.163224	0	0.329843	0
G3X9B1;A0A1Y7VNI1;A0A1Y7VNG8	Heatr1		3	30	30	30	17.4	17.4	17.4	242.07	2143	25.4685	25.5326	25.4963	25.3573	25.2449	25.3785	25.3011	25.2657	-0.166132	0	1.87588	0
O08582;A0A2R8W6Z1;A0A2R8VKJ2;A0A2R8VI47;A0A2R8W725;A0A2R8VHC2	Gtpbp1	GTP-binding protein 1	6	6	6	6	10.9	10.9	10.9	72.3	668	22.9754	22.4137	23.0521	22.4766	22.5656	22.7143	22.397	22.5702	-0.167665	0	0.418271	6.7987e-17
Q921N6;H3BLJ6;Q921N6-2	Ddx27	Probable ATP-dependent RNA helicase DDX27	3	17	17	17	25.8	25.8	25.8	85.938	760	23.8067	23.7159	23.7468	23.5457	23.6745	23.8129	23.297	23.3569	-0.168423	0	0.580847	0
P53569;A0A0R4J046;P53569-2;A0A3B2WCE8	Cebpz	CCAAT/enhancer-binding protein zeta	4	13	13	13	14.4	14.4	14.4	120.26	1052	24.2239	24.1221	24.0161	23.6889	23.8428	24.0167	23.7313	23.7845	-0.168973	0	0.608782	0
Q921F4;V9GXB6;Q921F4-4	Hnrnpll	Heterogeneous nuclear ribonucleoprotein L-like	3	12	12	12	29.1	29.1	29.1	64.124	591	23.4442	23.7569	23.4712	23.6577	23.2377	23.3801	23.5122	23.5209	-0.169814	0	0.848874	1.35974e-16
A2AL12;Q8BG05;A2AL13;V9GX38	Hnrnpa3	Heterogeneous nuclear ribonucleoprotein A3	4	17	17	3	50	50	9.7	34.476	318	28.1933	28.2746	27.9977	28.2135	28.0394	28.0439	27.9806	27.9345	-0.170188	0	1.3938	0
E9Q634;G3V011;Q8CG29;P70248;A0A1L1STM1	Myo1e	Unconventional myosin-Ie	5	7	7	7	7.9	7.9	7.9	126.82	1107	22.2652	22.4115	22.1781	21.7733	22.165	22.0194	21.9158	21.84	-0.171992	0	0.514267	0
P97310;A0A0N4SVY2	Mcm2	DNA replication licensing factor MCM2	2	29	29	29	42.7	42.7	42.7	102.08	904	25.8734	25.7293	25.4158	25.8446	25.4853	25.6074	25.5015	25.5773	-0.172896	0	0.787792	1.35974e-16
A0A0R4J259;Q7TMK9-2;Q7TMK9;G3UZI2;G3V018;G3UZ48;G3UXJ6;G3UWM1;G3XA76;G3UXU5	Syncrip	Heterogeneous nuclear ribonucleoprotein Q	10	21	21	18	42.6	42.6	36.9	62.543	561	26.0784	26.1149	25.9622	26.0197	26.0017	25.7807	25.7933	25.9066	-0.173217	0	1.50457	0
Q9DC48	Cdc40	Pre-mRNA-processing factor 17	1	5	5	5	12.3	12.3	12.3	65.46	579	22.1799	21.9421	22.101	21.9563	21.7922	21.9089	21.903	21.8698	-0.17633	0	1.49196	0
P26039;E9PUM4;A0A1L1SQ51;Q71LX4;A2AIM2;Q8CDM9;A0A1L1SRI1;A0A1L1SQP9;F6S1V7;F6SX70	Tln1	Talin-1	10	22	22	22	12	12	12	269.82	2541	23.0733	23.2403	23.1339	23.0367	22.7245	23.0609	22.9983	22.9882	-0.178066	0	1.06436	0
Q9D0I9	Rars	Arginine--tRNA ligase, cytoplasmic	1	19	19	19	26.4	26.4	26.4	75.673	660	23.8906	24.2603	24.3376	24.4739	24.0926	24.0719	24.0615	24.0169	-0.17988	0	0.693429	0
O70310	Nmt1	Glycylpeptide N-tetradecanoyltransferase 1	1	15	15	13	42.5	42.5	35.9	56.888	496	24.8042	24.7099	25.0863	25.1738	24.6254	24.895	24.6743	24.8581	-0.180356	0	0.672565	1.35974e-16
Q9D7S7-2;Q9D7S7	Rpl22l1	60S ribosomal protein L22-like 1	2	3	3	3	39.7	39.7	39.7	14.339	121	24.6727	24.4444	24.7704	24.1388	24.268	24.3606	24.6663	24.0076	-0.180916	0	0.408698	0
Q9QXE7;A0A0J9YV90;Q8BHJ5	Tbl1x	F-box-like/WD repeat-containing protein TBL1X;F-box-like/WD repeat-containing protein TBL1XR1	3	8	8	8	22.4	22.4	22.4	56.802	527	22.7785	22.6778	23.2491	23.3526	22.5213	22.7066	23.0639	23.0417	-0.181109	0	0.367109	0
Q9D1R9;A0A0G2JEY6;A0A0G2JGY8	Rpl34	60S ribosomal protein L34	3	4	4	4	23.1	23.1	23.1	13.293	117	27.2814	27.4273	27.1553	27.6233	28.062	27.1158	26.8658	26.7153	-0.182103	0	0.230396	0
P63276	Rps17	40S ribosomal protein S17	1	10	10	10	60	60	60	15.524	135	26.4947	26.9825	26.6555	26.6787	26.2101	26.7089	26.5825	26.5793	-0.182676	0	0.578775	0
E9Q9H2;P54103;E9Q9H3;Q3TRX6	Dnajc2	DnaJ homolog subfamily C member 2;DnaJ homolog subfamily C member 2, N-terminally processed	4	9	9	9	21.2	21.2	21.2	63.44	547	23.7597	24.1828	23.9522	23.7562	23.6477	23.4793	24.0293	23.763	-0.182917	0	0.555376	0
P70335-2;P70335;A0A3Q4EGR2;A0A3Q4L2X0	Rock1	Rho-associated protein kinase 1	4	21	21	18	18.8	18.8	16.6	158.04	1353	23.4221	23.4483	23.6581	23.6212	23.1039	23.4291	23.503	23.3795	-0.183557	0	0.876651	0
Q62446;A0A1Y7VLK0;A0A1Y7VMJ9;A0A1Y7VJ86;A0A1Y7VP01	Fkbp3	Peptidyl-prolyl cis-trans isomerase FKBP3	5	5	5	5	25	25	25	25.147	224	23.5482	23.5572	23.2348	23.459	23.5425	23.3516	23.1365	23.0305	-0.18451	0	0.647466	0
D3YUP1;Q9WVG6-2;Q9WVG6;D6RFA7	Carm1	Histone-arginine methyltransferase CARM1	4	6	6	6	13.8	13.8	13.8	70.322	651	23.0733	23.1049	22.6643	22.9542	22.4668	23.0406	22.8628	22.6835	-0.185774	0	0.543763	0
E9PVC5;Q6NZJ6;Q6NZJ6-2;E9Q9E1;E9PVC6;A0A0J9YUS5;E9Q770;A0A0J9YUC1;A0A0J9YVC1;Z4YKC4;A0A0N4SVL0;Q80XI3-2;A0A0R4J112;Q80XI3-4;A2AMI2;Q80XI3;Q80XI3-3;A2AMI7	Eif4g1	Eukaryotic translation initiation factor 4 gamma 1	18	23	23	23	16.8	16.8	16.8	175.46	1594	25.4291	25.2512	24.9389	25.1627	25.0456	25.1013	24.9759	24.9124	-0.186689	0	0.853138	0
O70194;A0A2R8VK20	Eif3d	Eukaryotic translation initiation factor 3 subunit D	2	15	15	15	40.5	40.5	40.5	63.988	548	26.7928	26.4908	26.4447	26.3591	26.3694	26.3116	26.3278	26.3299	-0.18715	0	1.01443	0
Q64727	Vcl	Vinculin	1	6	6	6	8.3	8.3	8.3	116.72	1066	22.6614	22.6052	22.6369	22.687	22.3077	22.4257	22.5098	22.5828	-0.191094	0	1.6763	0
Q61024;D3Z0C2;D3YYR0;D3Z028	Asns	Asparagine synthetase [glutamine-hydrolyzing]	4	23	23	23	50.4	50.4	50.4	64.282	561	25.7585	25.996	26.0897	26.1106	25.7391	25.7396	25.8284	25.8733	-0.193603	0	1.16424	0
P62267	Rps23	40S ribosomal protein S23	1	7	7	7	49	49	49	15.807	143	28.0832	28.1793	28.179	28.232	28.1372	28.0967	27.823	27.8354	-0.19529	0	1.14982	0
P62830;A2A6F8	Rpl23	60S ribosomal protein L23	2	5	5	5	51.4	51.4	51.4	14.865	140	28.0315	28.0713	27.9056	27.7307	27.9083	27.8485	27.7601	27.439	-0.195811	0	0.740999	0
P61222	Abce1	ATP-binding cassette sub-family E member 1	1	20	20	20	43.7	43.7	43.7	67.314	599	24.8429	24.9206	24.8657	24.7682	24.6047	24.6757	24.7224	24.6087	-0.19647	0	2.44636	0
Q8CBB7;P22892	Ap1g1	AP-1 complex subunit gamma-1	2	5	5	5	8	8	8	91.721	825	22.2278	22.1756	22.9291	22.2845	22.6323	21.6557	22.2203	22.3069	-0.200455	0	0.314912	0
P14685;F7B7L8	Psmd3	26S proteasome non-ATPase regulatory subunit 3	2	12	12	12	25.5	25.5	25.5	60.718	530	23.8117	24.1966	24.3173	24.2483	23.9149	23.939	23.9693	23.9413	-0.202342	0	0.899877	0
A0A286YDA2;A0A286YDT3;E9Q5C9;A0A286YDV7;E9Q5C9-2;A0A286YDZ1;A0A286YCD1	Nolc1		7	7	7	7	10.9	10.9	10.9	73.427	700	23.5062	23.9099	23.2058	23.2761	23.271	23.2964	23.3564	23.1613	-0.203204	0	0.583115	0
Q6ZWY3;D6RH49;D3YYB0	Rps27l	40S ribosomal protein S27-like;40S ribosomal protein S27	3	3	1	1	38.1	13.1	13.1	9.4771	84	25.6763	25.263	25.6657	25.3634	25.3579	25.3217	25.4493	25.0114	-0.207031	0	0.710301	1.35974e-16
P62889;A0A2I3BQF4	Rpl30	60S ribosomal protein L30	2	7	7	7	59.1	59.1	59.1	12.784	115	27.376	27.413	27.1352	27.3158	26.9726	27.1279	27.0688	27.2352	-0.2089	0	1.34969	0
Q9CPN8	Igf2bp3	Insulin-like growth factor 2 mRNA-binding protein 3	1	21	20	19	43.7	42	39.7	63.574	579	25.0879	25.3438	25.1383	25.2611	24.9662	24.9526	25.0655	25.0059	-0.210213	0	1.79355	2.71948e-16
O88342;A0A0J9YU05	Wdr1	WD repeat-containing protein 1	2	11	11	11	28.1	28.1	28.1	66.406	606	24.0217	24.1781	24.2843	23.9628	23.5965	24.1385	24.0103	23.8603	-0.210286	0	0.751288	0
P80315;G5E839;G3UYW5	Cct4	T-complex protein 1 subunit delta	3	20	20	20	44	44	44	58.066	539	25.1512	25.5208	25.5403	25.5762	24.9656	25.2204	25.3448	25.4086	-0.212267	0	0.747701	0
P62264;D3YVF4;D3Z7I1;A0A494BAS4	Rps14	40S ribosomal protein S14	4	8	8	8	64.9	64.9	64.9	16.273	151	28.3885	28.6259	28.2046	28.0621	28.1164	28.0955	28.1129	28.1035	-0.213149	0	0.882878	0
Q8BK64;A0A1Y7VM19	Ahsa1	Activator of 90 kDa heat shock protein ATPase homolog 1	2	7	7	7	28.7	28.7	28.7	38.117	338	23.7755	23.9494	24.2849	24.0056	23.7442	23.7337	23.7775	23.9065	-0.21341	0	0.967548	0
Q9R0L6;Q9R0L6-2	Pcm1	Pericentriolar material 1 protein	2	15	15	15	8.7	8.7	8.7	228.84	2025	22.5104	22.5424	22.6772	22.7185	22.2251	22.5095	22.4443	22.4075	-0.215465	0	1.46017	0
O55142	Rpl35a	60S ribosomal protein L35a	1	6	6	6	38.2	38.2	38.2	12.554	110	27.3858	27.9877	27.9417	27.6982	27.6328	27.1144	27.5911	27.8124	-0.215667	0	0.482517	0
Q6P5B5;Q9WVR4	Fxr2	Fragile X mental retardation syndrome-related protein 2	2	12	10	9	23.7	21.4	18.5	74.252	674	23.7632	23.7726	23.535	23.6143	23.6322	23.5414	23.4016	23.241	-0.217225	0	1.09599	0
Q91V55;D3YYM6;D3Z1S8;P97461	Rps5	40S ribosomal protein S5;40S ribosomal protein S5, N-terminally processed	4	11	11	11	54.4	54.4	54.4	22.876	204	26.2852	26.2297	26.3082	26.2989	26.0487	25.9187	26.1712	26.1116	-0.217946	0	2.06362	0
P20029	Hspa5	78 kDa glucose-regulated protein	1	12	10	10	22	17.9	17.9	72.421	655	23.3431	24.0828	23.9632	23.8669	23.5862	23.5443	23.6888	23.5643	-0.218114	0	0.62464	0
Q8CJG0;H3BJ70;A0A6I8MX18;Q8CJG1;Q8CJF8-2;Q8CJF9;Q8CJF8	Ago2	Protein argonaute-2	7	12	12	12	20	20	20	97.303	860	23.2801	23.0627	23.0901	22.8056	23.0207	22.9776	22.7138	22.6504	-0.218997	0	0.809749	1.35974e-16
Q7TPV4	Mybbp1a	Myb-binding protein 1A	1	54	54	54	49.9	49.9	49.9	152.04	1344	26.8703	26.8096	26.4012	26.5558	26.4494	26.5168	26.4597	26.3294	-0.220409	0	0.96863	0
Q5SWD9;Q5SWD9-2;Q5SWD9-3	Tsr1	Pre-rRNA-processing protein TSR1 homolog	3	11	11	11	18.6	18.6	18.6	92.104	803	24.3099	23.7919	24.0039	23.9781	24.0805	23.9983	23.6579	23.4609	-0.221595	0	0.575618	0
Q9QUM9;E0CXB1;E0CYT2	Psma6	Proteasome subunit alpha type-6	3	5	5	5	25.2	25.2	25.2	27.372	246	23.5299	23.0695	23.9908	22.6027	23.085	22.483	23.4939	23.2417	-0.222375	0	0.245981	0
Q6ZWX6	Eif2s1	Eukaryotic translation initiation factor 2 subunit 1	1	15	15	15	52.4	52.4	52.4	36.108	315	25.0958	25.2767	25.2503	25.1557	24.9826	25.0591	24.9559	24.8886	-0.223046	0	2.18281	0
F8VPM0;E9Q374;A0A5F8MPQ7;A0A1W2P6X9;Q91YE5-2;Q91YE5;Q91YE5-3;A0A1W2P6L0	Baz2a	Bromodomain adjacent to zinc finger domain protein 2A	8	12	12	12	7.6	7.6	7.6	209.4	1887	23.0931	22.9817	23.0756	23.325	23.0469	22.7529	22.9198	22.8539	-0.225508	0	1.25088	0
A0A0A6YWM8;A0A0A6YW53;P97820;B7ZNR9;B2RUE8;A0A0A6YWR8;F8VPL5;E9PVG7;B9EKN8;G3X9G2;Q5SXG3;Q5SXG1;E9PUL9;E0CY98;E0CXD6;A0A0A6YVZ8;P83510-2;B2RQ80;E0CZD7;E0CZF8;F7AMS7;Q9JM52-2;Q9JM52;P83510;Q9JM52-3;E0CYV5	Map4k4	Mitogen-activated protein kinase kinase kinase kinase 4;Traf2 and NCK-interacting protein kinase;Misshapen-like kinase 1	26	4	4	4	3.6	3.6	3.6	144.69	1272	22.1367	21.743	21.7177	22.0697	21.8626	21.7709	21.5671	21.5617	-0.226187	0	0.860834	0
Q8BGQ7	Aars	Alanine--tRNA ligase, cytoplasmic	1	22	22	22	31.4	31.4	31.4	106.91	968	24.3211	24.2525	24.405	24.1733	23.8972	24.0807	24.1435	24.1251	-0.22631	0	1.63131	0
E9Q5G3;A0A1L1SRP4	Kif23	Kinesin-like protein KIF23	2	13	13	13	17	17	17	108.77	953	24.9589	25.1854	24.7698	24.502	24.4881	24.5874	24.6516	24.7788	-0.22757	0	0.703918	0
Q91ZW3;Q6PGB8;Q6PGB8-2;F6Z6F4;Q8BS67	Smarca5	SWI/SNF-related matrix-associated actin-dependent regulator of chromatin subfamily A member 5	5	33	33	33	32.4	32.4	32.4	121.63	1051	25.6742	25.7215	25.6723	25.691	25.4284	25.6033	25.3901	25.4223	-0.228707	0	2.44209	0
Q6P5B0	Rrp12	RRP12-like protein	1	20	20	20	21.2	21.2	21.2	143.13	1295	23.0692	23.1648	22.7919	23.0332	22.7918	22.8634	22.8737	22.6125	-0.229426	0	1.21432	0
P43247;G3UXD8;G3UWZ8	Msh2	DNA mismatch repair protein Msh2	3	27	27	27	42.8	42.8	42.8	104.15	935	24.0682	24.4333	24.3766	24.098	24.0084	23.7018	24.1284	24.1995	-0.234498	0	0.807508	0
Q68FD5;Q5SXR6;F6Z1R4	Cltc	Clathrin heavy chain 1;Clathrin heavy chain	3	57	57	57	43.8	43.8	43.8	191.55	1675	25.6906	25.6477	25.6633	25.7064	25.4374	25.3763	25.4199	25.5297	-0.236198	0	3.29485	0
Q6ZQ38	Cand1	Cullin-associated NEDD8-dissociated protein 1	1	23	23	23	25.3	25.3	25.3	136.33	1230	24.9474	25.0511	25.2387	25.0296	24.8509	24.7883	24.9067	24.7756	-0.236333	0	1.86264	0
Q62315-2;Q62315;G3UZT8;G3UZW3	Jarid2	Protein Jumonji	4	11	11	11	13.5	13.5	13.5	132.94	1196	24.4648	24.0638	23.3635	23.6986	23.5138	24.0457	23.6806	23.4047	-0.23649	0	0.37321	0
Q9DCH4	Eif3f	Eukaryotic translation initiation factor 3 subunit F	1	9	9	9	33.2	33.2	33.2	37.984	361	23.5644	23.7817	23.9534	23.7273	23.6189	23.5518	23.2774	23.6328	-0.236498	0	1.06504	0
Q8VIJ6	Sfpq	Splicing factor, proline- and glutamine-rich	1	23	23	22	37.3	37.3	36.2	75.441	699	27.4891	27.4472	27.5183	27.393	27.2127	27.2928	27.1807	27.2124	-0.23722	0	3.2166	0
Q60972	Rbbp4	Histone-binding protein RBBP4	1	12	8	8	51.5	42.4	42.4	47.655	425	24.6052	24.3315	24.3884	24.7376	24.0758	24.3534	24.3077	24.3764	-0.237343	0	1.05042	0
Q8C2T6;P33611;A0A494B9D2;A0A494B956	Pola2	DNA polymerase alpha subunit B	4	3	3	3	6.2	6.2	6.2	62.811	566	22.896	23.2743	22.8321	23.4855	22.8167	23.0506	22.9591	22.7118	-0.237435	0	0.660734	0
P61965;F6Q3W0	Wdr5	WD repeat-containing protein 5	2	8	8	8	34.4	34.4	34.4	36.588	334	25.3715	25.445	25.637	25.5942	25.0048	25.2026	25.4454	25.4378	-0.239247	0	1.00501	0
P05213;A0A2R8VHF3	Tuba1b	Tubulin alpha-1B chain	2	20	20	0	69.4	69.4	0	50.151	451	27.0474	27.0454	27.2432	27.0059	26.9197	26.6046	26.8114	27.0298	-0.244115	0	1.22577	0
Q99KX1	Mlf2	Myeloid leukemia factor 2	1	2	2	2	8.5	8.5	8.5	28.055	247	21.7674	21.3906	21.0283	21.6576	20.944	21.7428	21.2115	20.9667	-0.244727	0.0685583	0.425384	0.0825571
A0A0N5E9G7;G3X8Z6;Q5U4B1;G3UWX1;P35601-2;P35601;A0A0N4SVN6	Rfc1	Replication factor C subunit 1	7	10	10	10	11.6	11.6	11.6	125.86	1130	23.4651	23.7059	23.4495	23.4262	23.3935	23.4783	23.2167	22.9754	-0.245726	0	0.978149	0
P29341;Q9D4E6;F6ZAX1;A0A2I3BR37;A2A5N3;Q8C7D3	Pabpc1	Polyadenylate-binding protein 1	6	29	29	19	60.5	60.5	41	70.67	636	26.5693	26.8972	26.9268	26.7107	26.4799	26.5109	26.6036	26.5261	-0.24589	0	1.50453	0
Q9CXW3;A0A0A6YY29	Cacybp	Calcyclin-binding protein	2	8	8	8	54.1	54.1	54.1	26.51	229	24.658	24.5194	24.4166	24.724	24.1942	24.14	24.5086	24.4889	-0.246554	0	1.08156	0
A0A140LHA2;Q9WVA3;A0A140LJ21;A0A140LIM5;A0A140LI47	Bub3	Mitotic checkpoint protein BUB3	5	10	10	10	44.1	44.1	44.1	36.766	324	25.724	25.779	25.4899	25.7643	25.3838	25.5495	25.3427	25.4935	-0.24693	0	1.61189	0
Q922D8;A0A1W2P733;A0A1W2P7L5	Mthfd1	C-1-tetrahydrofolate synthase, cytoplasmic;Methylenetetrahydrofolate dehydrogenase;Methenyltetrahydrofolate cyclohydrolase;Formyltetrahydrofolate synthetase;C-1-tetrahydrofolate synthase, cytoplasmic, N-terminally processed	3	26	26	26	31.2	31.2	31.2	101.2	935	25.398	25.8883	25.8356	25.4677	25.2875	25.2419	25.4935	25.5758	-0.247734	0	0.833618	0
P68372;Q9D6F9;CON__ENSEMBL:ENSBTAP00000025008;A2AQ07;G3UZR1	Tubb4b	Tubulin beta-4B chain;Tubulin beta-4A chain	5	20	5	4	61.8	19.8	16	49.83	445	25.5504	25.5688	24.968	25.472	25.0702	25.1667	25.0387	25.2906	-0.248258	0	0.807235	0
P14869;D3YVM5;S4R1N1	Rplp0	60S acidic ribosomal protein P0	3	9	9	9	40.1	40.1	40.1	34.216	317	24.2993	23.712	23.778	23.274	23.6075	23.5213	23.4317	23.5082	-0.24861	0	0.54108	0
P99024;A0A1D5RM76	Tubb5	Tubulin beta-5 chain	2	20	20	4	61.5	61.5	16	49.67	444	26.1295	26.233	26.3179	26.2924	26.0337	25.8702	25.9846	26.0776	-0.251626	0	2.20153	0
A0A3B2WBL1;Q5XJF6;P53026;A0A3B2WDD2;A0A3B2W824;A0A3B2W820;A0A3B2WCA5;D6RE43	Rpl10a	Ribosomal protein;60S ribosomal protein L10a	8	14	14	14	52.8	52.8	52.8	24.744	216	28.2001	28.8803	29.0276	29.0458	27.8874	28.5392	28.822	28.8947	-0.252648	0	0.358749	0
Q8C166;B7ZCP4;B7ZCP7;B7ZCP6;E9Q806;V9GX86;B7ZCP8;V9GWY2;F6R587;B7ZCP5;A3KGK7;V9GXM6	Cpne1	Copine-1	12	5	5	4	9.1	9.1	7.5	58.886	536	23.0381	22.6628	22.8538	23.2449	22.718	23.1745	22.4147	22.4743	-0.254535	0	0.557328	0
H3BJQ1;E9Q3F7;Q7TN75	Peg10	Retrotransposon-derived protein PEG10	3	4	4	4	9.8	9.8	9.8	70.564	604	22.0828	22.1609	22.7115	22.081	22.1014	22.0845	21.7356	22.0947	-0.255003	0	0.702491	0
Q6ZQL4;A0A3Q4EHN7;A0A3Q4EGD3	Wdr43	WD repeat-containing protein 43	3	13	13	13	25.7	25.7	25.7	75.38	677	24.3516	24.5612	24.5458	24.7463	24.2204	24.194	24.3953	24.375	-0.255031	0	1.42601	0
O88554;A0A2I3BPY1	Parp2	Poly [ADP-ribose] polymerase 2	2	7	7	7	18.6	18.6	18.6	63.396	559	22.1191	22.4408	22.3139	22.1163	21.9055	21.7512	22.1496	22.1546	-0.257294	0	1.05402	0
Q6PE01	Snrnp40	U5 small nuclear ribonucleoprotein 40 kDa protein	1	6	6	6	29.9	29.9	29.9	39.275	358	22.6589	23.0723	22.8696	22.8918	22.6119	22.7075	22.4267	22.7153	-0.257818	0	1.26542	0
Q99LH1;B1ASC2	Gnl2	Nucleolar GTP-binding protein 2	2	13	13	13	21.4	21.4	21.4	83.345	728	23.3975	23.6392	23.5862	23.553	23.3716	23.4625	23.144	23.1618	-0.25899	0	1.47776	2.71948e-16
Q8BJW6;Q8BJW6-2;D3YZZ6;D6RFN2;D6RGA6	Eif2a	Eukaryotic translation initiation factor 2A;Eukaryotic translation initiation factor 2A, N-terminally processed	5	13	13	13	30.1	30.1	30.1	64.403	581	24.7091	24.8116	24.3437	24.7615	24.5324	24.4558	24.397	24.1947	-0.261522	0	1.0546	0
A2BDX3	Mocs3	Adenylyltransferase and sulfurtransferase MOCS3;Molybdopterin-synthase adenylyltransferase;Molybdopterin-synthase sulfurtransferase	1	3	3	3	8.9	8.9	8.9	49.374	460	23.1072	23.5017	23.7244	24.1741	23.0655	23.3606	23.7943	23.2357	-0.262815	0	0.431041	6.7987e-17
P62488	Polr2g	DNA-directed RNA polymerase II subunit RPB7	1	4	4	4	25.6	25.6	25.6	19.294	172	23.3576	23.5144	23.1359	23.242	22.9292	22.7927	23.1751	23.301	-0.262942	0	0.953193	0
Q8R326;Q8R326-2;F7D909	Pspc1	Paraspeckle component 1	3	13	13	13	27.3	27.3	27.3	58.758	523	25.1218	25.5596	25.2157	25.3461	25.02	25.0805	25.0552	25.0331	-0.263606	0	1.47932	2.71948e-16
P34884	Mif	Macrophage migration inhibitory factor	1	3	3	3	35.7	35.7	35.7	12.504	115	24.0103	23.4416	23.7905	23.7184	24.1212	23.2021	23.1502	23.4289	-0.26459	0	0.474987	0
P70372	Elavl1	ELAV-like protein 1	1	12	12	12	45.1	45.1	45.1	36.169	326	25.754	25.9326	26.1658	26.2963	25.6873	25.66	25.8524	25.8873	-0.265414	0	1.02584	0
Q8R0G9	Nup133	Nuclear pore complex protein Nup133	1	11	11	11	15.7	15.7	15.7	128.62	1155	24.7179	25.2225	25.0874	24.9144	24.7002	24.6265	24.6812	24.869	-0.266331	0	1.15353	0
D3YZX3;E9QKR0;P62880;D3Z1M1;P62874;H3BLF7;D3Z1T4;E9PWM7;H3BKR2;P29387;Q61011	Gnb2	Guanine nucleotide-binding protein G(I)/G(S)/G(T) subunit beta-2;Guanine nucleotide-binding protein G(I)/G(S)/G(T) subunit beta-1;Guanine nucleotide-binding protein subunit beta-4	11	4	4	4	14.5	14.5	14.5	32.408	296	23.0802	23.3005	23.574	23.5507	23.0809	22.9397	23.1094	23.3073	-0.267056	0	0.987034	1.35974e-16
Q91WG4;Q91WG4-2	Elp2	Elongator complex protein 2	2	8	8	8	11.7	11.7	11.7	93.092	831	22.2884	22.2898	22.6157	22.2492	22.0663	22.213	22.0722	22.0212	-0.267568	0	1.51491	0
Q9CWF2	Tubb2b	Tubulin beta-2B chain	1	19	4	1	58	13.5	2.7	49.953	445	25.5779	25.5897	25.7059	25.593	25.2517	25.581	25.0691	25.49	-0.268714	0	1.17993	0
A0A0R4J008;P70288;Q8BQ10;Q3UM33;O88895	Hdac2	Histone deacetylase 2	5	9	5	5	23.8	14.5	14.5	55.33	488	24.0169	23.6685	23.3647	23.7719	23.5434	23.8014	23.1593	23.2414	-0.269089	0	0.645071	0
Q8CIB5;A6X941;A6X940	Fermt2	Fermitin family homolog 2	3	12	12	12	22.2	22.2	22.2	77.8	680	23.0079	23.3821	22.931	23.4087	22.8814	22.8298	23.094	22.8436	-0.270204	0	1.0045	0
Q9JHW4;A0A0N4SUV6;A0A0N4SWB3;A0A0N4SWD9;A0A0N4SUU3	Eefsec	Selenocysteine-specific elongation factor	5	6	6	6	14.6	14.6	14.6	63.538	583	21.9707	22.736	22.5904	22.6651	21.7813	22.1163	22.3732	22.6053	-0.271524	0	0.497632	0
O88543;D3Z036	Cops3	COP9 signalosome complex subunit 3	2	2	2	2	6.6	6.6	6.6	47.832	423	25.0367	24.6556	24.5595	24.5505	24.2011	24.2758	25.1453	24.0886	-0.27286	0	0.458557	6.7987e-17
A0A1B0GSX7;Q6PFD9	Nup98	Nuclear pore complex protein Nup98-Nup96;Nuclear pore complex protein Nup98;Nuclear pore complex protein Nup96	2	6	6	6	4.5	4.5	4.5	197.31	1816	22.9249	22.7763	22.5964	23.0873	22.4108	22.6589	22.7531	22.4682	-0.273462	0	1.07847	0
Q9WVF7;E9QAP6	Pole	DNA polymerase epsilon catalytic subunit A	2	6	6	6	3.5	3.5	3.5	262.1	2283	21.6402	21.6114	21.4628	21.605	21.4338	21.4473	21.2248	21.1182	-0.273807	0	1.64383	0
Q8BMK4	Ckap4	Cytoskeleton-associated protein 4	1	4	4	4	8.9	8.9	8.9	63.691	575	21.9647	22.1577	21.9512	21.4627	21.861	21.7089	21.7664	21.0976	-0.275595	0	0.565401	0
P10126;D3YZ68;P62631;D3Z3I8	Eef1a1	Elongation factor 1-alpha 1;Elongation factor 1-alpha 2	4	16	16	16	44.4	44.4	44.4	50.113	462	28.8736	29.0041	29.0495	28.9625	28.6666	28.6565	28.6994	28.7552	-0.278014	0	3.15938	0
Q9CXY6	Ilf2	Interleukin enhancer-binding factor 2	1	8	8	8	30	30	30	43.062	390	24.8945	25.1204	25.1977	24.7931	24.8026	24.702	24.5663	24.8218	-0.278257	0	1.33256	0
A0A0G2JGL8;Q99PU8-2;Q99PU8;Q99PU8-3;A0A0G2JGL1;A0A0G2JEY7;A0A0G2JE53	Dhx30	Putative ATP-dependent RNA helicase DHX30	7	16	16	16	17.9	17.9	17.9	133.03	1186	23.1255	23.0142	22.892	23.1752	22.5676	22.9398	22.8221	22.761	-0.279104	0	1.50012	0
A2A5S3;A2A5R8;Q9DBE7;Q9Z108;V9GX87	Stau1	Double-stranded RNA-binding protein Staufen homolog 1	5	8	8	8	21	21	21	54.855	495	26.4984	26.7247	26.5949	26.7656	26.5314	26.176	26.3505	26.4078	-0.279452	0	1.57115	0
Q8C0C7;E9PWY9;D6RIJ2	Farsa	Phenylalanine--tRNA ligase alpha subunit	3	7	7	7	12.8	12.8	12.8	57.598	508	23.9365	24.5248	24.7283	24.5725	23.9153	24.5875	24.0524	24.0797	-0.281798	0	0.581639	0
A2ATP5;A2ATP6;Q8C854-3;Q8C854;Q8C854-2;G8JL68;Q8C854-1;F6XJA1	Myef2	Myelin expression factor 2	8	11	11	11	22.4	22.4	22.4	59.543	550	23.6565	23.8072	23.928	24.0333	23.5496	23.5259	23.4347	23.7656	-0.287341	0	1.43855	0
Q6ZWZ6;F7AEH4;A0A1W2P7A1;P63323	Rps12	40S ribosomal protein S12	4	7	7	7	64.4	64.4	64.4	14.515	132	25.2679	25.1443	24.9451	24.9034	24.3093	24.7311	24.9453	25.1151	-0.289977	0	0.731603	1.35974e-16
P13864;J3QNW0;P13864-2	Dnmt1	DNA (cytosine-5)-methyltransferase 1;DNA (cytosine-5)-methyltransferase	3	40	40	40	30.4	30.4	30.4	183.19	1620	24.4307	24.3659	24.4029	24.3019	23.9705	24.1762	24.1238	24.0602	-0.292691	0	2.85857	0
A0A0R4IZW5;P09803	Cdh1	Cadherin-1;E-Cad/CTF1;E-Cad/CTF2;E-Cad/CTF3	2	6	6	6	11.9	11.9	11.9	98.283	884	22.8471	23.0369	22.9923	23.1414	22.727	23.1329	22.4219	22.5596	-0.294072	0	0.898632	1.35974e-16
Q3TWV4;P84091;A0A338P798;A0A338P6T4	Ap2m1	AP-2 complex subunit mu	4	7	7	7	18	18	18	49.389	433	23.5232	23.8546	23.9914	23.7172	23.6043	23.5403	23.3384	23.4265	-0.294268	0	1.35217	2.71948e-16
Q8CIH9	Ppat	Amidophosphoribosyltransferase	1	5	5	5	12	12	12	57.402	517	22.5337	23.4385	23.8184	23.8946	22.8246	23.5938	22.5895	23.4989	-0.294608	0	0.311834	0
P42932;H3BL49;H3BJB6;H3BLL1;H3BKG2;H3BKR8	Cct8	T-complex protein 1 subunit theta	6	31	31	31	67.3	67.3	67.3	59.555	548	25.3278	25.6408	25.7458	25.7219	25.2679	25.2591	25.3575	25.3717	-0.295084	0	1.57898	0
Q8VEJ4;F6QAD9	Nle1	Notchless protein homolog 1	2	8	8	8	24.7	24.7	24.7	53.133	485	24.3691	24.2065	24.2922	24.4073	24.0511	23.9637	24.0453	24.0318	-0.295815	0	3.03978	0
Q99PV0;B7ZC27	Prpf8	Pre-mRNA-processing-splicing factor 8	2	70	70	70	36.1	36.1	36.1	273.61	2335	25.661	25.6305	25.5711	25.493	25.1842	25.3316	25.3567	25.2992	-0.295968	0	2.84875	0
Q8BGJ5;Q922I7;Q8CB58;P17225;E9QMW9;F7DCW4;E9Q0W3;F7AXP1;E9Q279;F7C521;G3UXZ8	Ptbp1	Polypyrimidine tract-binding protein 1	11	18	18	16	59.4	59.4	56	56.891	529	26.2881	26.5155	26.7653	27.1068	26.2628	26.3667	26.1543	26.7028	-0.297284	0	0.677681	0
P52431;D6RFB8	Pold1	DNA polymerase delta catalytic subunit;DNA polymerase	2	22	22	22	25.7	25.7	25.7	123.79	1105	23.9146	24.0959	24.0877	24.0399	23.735	23.7144	23.8202	23.6749	-0.298424	0	2.92032	5.43896e-16
B1AUX2;Q61191;F6SJS2;F6T088;Q9D968	Hcfc1	Host cell factor 1;HCF N-terminal chain 1;HCF N-terminal chain 2;HCF N-terminal chain 3;HCF N-terminal chain 4;HCF N-terminal chain 5;HCF N-terminal chain 6;HCF C-terminal chain 1;HCF C-terminal chain 2;HCF C-terminal chain 3;HCF C-terminal chain 4;HCF C-terminal chain 5;HCF C-terminal chain 6	5	19	19	19	11.6	11.6	11.6	215.05	2090	23.5087	23.6253	23.4646	23.5945	23.2125	23.304	23.1436	23.3195	-0.303415	0	2.8049	0
Q9CPN9	2210010C04Rik		1	1	1	1	4.9	4.9	4.9	26.422	247	30.7362	30.6568	30.6534	31.6517	30.7186	30.1845	30.6231	30.957	-0.303736	0	0.470849	6.7987e-17
P63017;Q504P4;P17156;D3Z5E2;P16627	Hspa8	Heat shock cognate 71 kDa protein	5	28	28	23	50.6	50.6	42.1	70.87	646	28.4759	28.7556	28.933	28.7804	28.4318	28.3332	28.4611	28.5024	-0.304097	0	1.61234	0
F8VPX1;E9PXY8;Q6A4J8-3;Q6A4J8;Q6A4J8-2;G3UWR8;E0CY04	Usp7	Ubiquitin carboxyl-terminal hydrolase;Ubiquitin carboxyl-terminal hydrolase 7	7	24	24	24	28	28	28	128.47	1103	24.0602	24.0658	24.2086	24.0277	23.7837	23.8304	23.7209	23.799	-0.307088	0	3.24434	0
F7APP3;A2AJH3;O70311	Nmt2	Glycylpeptide N-tetradecanoyltransferase;Glycylpeptide N-tetradecanoyltransferase 2	3	6	4	4	20.6	13.8	13.8	56.537	485	23.2989	23.4359	23.2014	23.6084	23.2805	22.9293	23.1803	22.9135	-0.310262	0	1.29622	0
Q99LL5;A0A1W2P7U7	Pwp1	Periodic tryptophan protein 1 homolog	2	10	10	10	28.3	28.3	28.3	55.586	501	24.6942	24.2311	24.379	24.313	24.3346	24.0038	24.1896	23.8464	-0.310742	0	1.10222	0
Q8BW10;E9PW56;F6YBB8	Nob1	RNA-binding protein NOB1	3	6	6	6	15.4	15.4	15.4	45.463	403	22.3604	22.4666	22.7459	22.4138	22.1453	22.1607	22.2201	22.2152	-0.311379	0	1.9136	0
P70670;Q60817	Naca	Nascent polypeptide-associated complex subunit alpha, muscle-specific form;Nascent polypeptide-associated complex subunit alpha	2	6	6	6	3.6	3.6	3.6	220.5	2187	25.7104	25.8932	25.5853	25.3799	25.4168	25.3938	25.3004	25.1907	-0.316799	0	1.42014	0
A0A6I8MX27;P16125;D3Z7F0;A0A0N4SVV8	Ldhb	L-lactate dehydrogenase B chain;L-lactate dehydrogenase	4	7	6	6	25.2	21.7	21.7	37.238	341	23.1194	23.2956	23.5388	23.6312	23.1239	23.116	23.0817	22.9923	-0.317758	0	1.41664	0
Q99JY9;A0A087WRA1;A0A087WPR6;A0A087WQ14;Q641P0-2;Q641P0	Actr3	Actin-related protein 3	6	5	5	5	13.6	13.6	13.6	47.357	418	24.3191	24.8172	20.2381	24.7518	22.7148	23.7732	23.2344	23.1242	-0.31992	0.419774	0.199858	0.305559
P14206;A0A1L1SUK3;A0A1L1SRW0	Rpsa	40S ribosomal protein SA	3	8	8	8	39	39	39	32.838	295	25.8676	25.9174	26.1444	25.9369	25.7282	25.5205	25.5842	25.7454	-0.322012	0	2.10825	0
Q8JZQ9;A0A0G2JG48	Eif3b	Eukaryotic translation initiation factor 3 subunit B	2	25	25	25	41.5	41.5	41.5	91.369	803	25.1116	25.1386	25.0922	24.9874	24.607	24.7537	24.7662	24.9125	-0.322613	0	2.41797	0
P62245;F8WJ41;D3YVB4;D3Z712	Rps15a	40S ribosomal protein S15a	4	5	5	5	46.2	46.2	46.2	14.839	130	28.5007	28.4352	28.2724	28.2819	28.0635	28.2454	27.9757	27.9101	-0.323876	0	1.89816	0
P80318;E9Q133;Q3U0I3;F6Q609;F6ZVG8	Cct3	T-complex protein 1 subunit gamma	5	25	25	25	49.7	49.7	49.7	60.629	545	26.0518	26.2431	26.3808	26.2206	25.7824	25.8673	26.0339	25.9129	-0.324942	0	2.04875	0
A0A0R4J119;Q7TMB8-2;Q7TMB8;F6QD74;A0A0U1RQ05;Q5SQX6	Cyfip1	Cytoplasmic FMR1-interacting protein 1;Cytoplasmic FMR1-interacting protein 2	6	6	6	6	6.5	6.5	6.5	144.92	1251	25.2929	25.1613	25.2033	25.1919	24.9374	24.9021	24.9076	24.798	-0.326067	0	3.64587	5.43896e-16
P84078;P61205;Q8BSL7;D3YV25;E9Q2C2;A2A6T9	Arf1	ADP-ribosylation factor 1;ADP-ribosylation factor 3;ADP-ribosylation factor 2	6	8	8	3	54.7	54.7	20.4	20.697	181	25.3536	25.5075	25.4116	25.5567	24.9758	25.0896	25.1189	25.3393	-0.326425	0	1.98463	2.71948e-16
P61514;A0A1D5RL86	Rpl37a	60S ribosomal protein L37a	2	5	5	5	50	50	50	10.275	92	26.6095	26.5575	27.263	27.021	26.6006	26.0568	26.6748	26.8071	-0.327954	0	0.669059	0
D3Z3E8;E9PW39;D3YVL0;P23249	Mov10	Putative helicase MOV-10	4	28	28	28	36.5	36.5	36.5	113.6	1004	24.202	23.78	23.8398	24.3437	23.7004	23.7679	23.7436	23.6312	-0.330616	0	1.24529	0
Q3UMC0;A0A0A0MQ80;A0A0G2JFY0	Spata5	Spermatogenesis-associated protein 5	3	7	7	7	10.4	10.4	10.4	97.255	893	23.1802	22.6981	22.8087	21.712	22.4375	21.9012	22.4218	22.3159	-0.330635	0	0.437471	0
Q91WQ3;A2A7S7;F6VXZ2	Yars	Tyrosine--tRNA ligase, cytoplasmic;Tyrosine--tRNA ligase, cytoplasmic, N-terminally processed;Tyrosine--tRNA ligase	3	14	14	14	30.3	30.3	30.3	59.105	528	22.8041	22.9318	23.1226	22.8942	22.5523	22.5977	22.5767	22.7032	-0.330738	0	2.34974	0
Q9CXK8;E9Q109	Nip7	60S ribosome subunit biogenesis protein NIP7 homolog	2	7	7	7	56.7	56.7	56.7	20.451	180	24.3266	23.8719	24.1178	24.3372	23.64	23.6988	23.6675	24.3142	-0.333231	0	0.857075	0
Q6P542	Abcf1	ATP-binding cassette sub-family F member 1	1	14	14	14	27.7	27.7	27.7	94.944	837	23.8037	24.1507	24.0641	23.5087	23.5229	23.6522	23.4645	23.5361	-0.337879	0	1.1872	0
E9Q6A7;A2A655;A2A654;A2A653	Bptf		4	9	9	9	4.5	4.5	4.5	321.59	2921	22.8225	22.6218	22.3149	22.616	21.9739	22.4452	22.438	22.1664	-0.337964	0	1.14345	0
Q64152-2;Q64152	Btf3	Transcription factor BTF3	2	6	6	6	66.7	66.7	66.7	17.699	162	26.0949	25.9822	25.7328	25.6933	24.9363	25.7972	25.7265	25.687	-0.339074	0	0.744167	1.35974e-16
Q99LC2;A2APA3	Cstf1	Cleavage stimulation factor subunit 1	2	5	5	5	17.6	17.6	17.6	48.381	431	22.6829	23.0706	23.5778	23.1583	23.0447	23.0225	21.9599	23.0995	-0.340798	0	0.466257	0
Q61553;A0A0G2JDU7;F7BDR1	Fscn1	Fascin	3	22	22	22	58.2	58.2	58.2	54.507	493	25.9343	25.8468	25.9544	26.2618	25.6147	25.6411	25.5932	25.7838	-0.341133	0	1.84016	0
P68369	Tuba1a	Tubulin alpha-1A chain	1	20	2	0	69.4	6	0	50.135	451	23.5834	23.9725	24.2562	23.9272	23.7828	23.2503	23.7048	23.6291	-0.343073	0	0.967729	0
Q61846;A2ALQ9;A2ALR0	Melk	Maternal embryonic leucine zipper kinase	3	5	5	5	10.7	10.7	10.7	72.728	643	22.5886	22.8075	22.5101	22.7451	22.1311	22.3024	22.4672	22.3633	-0.346846	0	1.90642	0
Q99KI0;A0A2R8VJW0	Aco2	Aconitate hydratase, mitochondrial	2	5	5	5	10.3	10.3	10.3	85.462	780	22.5563	22.6795	22.3738	22.4256	22.2357	22.3382	21.9317	22.1396	-0.347497	0	1.69989	0
Q91YZ8;A3KFU5;A3KFU8;Q6PHQ9;V9GXG3	Pabpc4	Polyadenylate-binding protein	5	18	12	11	33.7	20.7	19.2	67.852	615	23.9508	24.3224	24.4074	24.3544	23.901	23.8857	23.9597	23.8881	-0.350136	0	1.79404	0
Q80X50-2;Q80X50-4;Q80X50;Q80X50-5;A0A0H2UH17;A0A0G2JDV6;Q80X50-3;A0A0G2JE24;A0A0G2JDT1;A0A0G2JGD0;A0A0G2JG47;A0A0G2JFN7	Ubap2l	Ubiquitin-associated protein 2-like	12	7	7	7	9.4	9.4	9.4	107.24	1014	23.1737	22.9482	23.0558	23.1629	22.9641	22.6795	22.6079	22.6871	-0.350492	0	1.99755	2.71948e-16
P61804	Dad1	Dolichyl-diphosphooligosaccharide--protein glycosyltransferase subunit DAD1	1	2	2	2	19.5	19.5	19.5	12.497	113	22.6058	22.7392	23.3669	22.9191	22.5626	22.7406	22.5044	22.421	-0.35059	0	1.00764	0
Q9D0R2	Tars	Threonine--tRNA ligase, cytoplasmic	1	7	7	7	12.2	12.2	12.2	83.355	722	23.1401	23.1508	23.2461	23.4227	22.9876	22.7917	22.939	22.8329	-0.352113	0	2.34955	0
Q99LE6	Abcf2	ATP-binding cassette sub-family F member 2	1	14	14	14	26.8	26.8	26.8	71.781	628	24.8253	25.1006	24.9498	25.0868	24.67	24.596	24.6704	24.6001	-0.356489	0	2.71241	0
B7FAU9;Q8BTM8;B7FAV1;F6XC15;J3JS91;F6Z2C0;F7AVL7	Flna	Filamin-A	7	21	20	20	12.4	12	12	280.5	2639	23.3106	23.3691	23.0174	23.3606	22.6606	22.766	23.0559	23.1434	-0.35797	0	1.34442	0
Q6P4T2	Snrnp200	U5 small nuclear ribonucleoprotein 200 kDa helicase	1	67	67	67	41.7	41.7	41.7	244.54	2136	24.723	24.7038	24.5079	24.6526	24.2318	24.3321	24.3726	24.2167	-0.358513	0	2.942	0
Q9D666-5;Q9D666-2;Q9D666-4;Q9D666-3;Q9D666;F6RMJ1;D3Z1X3;D3Z5Q2;D3Z3N5;D3YUW9;Q3TSM1;F6XYA0	Sun1	SUN domain-containing protein 1	12	5	5	5	8.6	8.6	8.6	84.67	757	21.5704	21.4709	21.8906	21.4605	20.9686	21.3669	21.3887	21.231	-0.35928	0	1.37695	2.71948e-16
A8Y5H7;A8Y5H7-2;A8Y5H7-3	Sec14l1		3	5	5	5	8.8	8.8	8.8	81.215	715	22.0164	22.4522	21.7914	22.3247	21.7971	21.8155	21.7721	21.758	-0.3605	0	1.27479	0
E9Q5B5;O08528;E9Q9M6;E9Q3Z4;E9Q8S8;Q91W97;Q3TRM8	Hk2	Hexokinase;Hexokinase-2	7	23	23	21	31.9	31.9	29.8	99.213	889	25.0134	25.0643	25.0029	24.8519	24.3349	24.6393	24.7494	24.7662	-0.360663	0	1.7754	0
O55029	Copb2	Coatomer subunit beta	1	13	13	13	19.2	19.2	19.2	102.45	905	23.405	23.1966	23.2917	23.3473	23.0077	23.0166	22.7625	23.0014	-0.36312	0	2.51572	0
Q60520;Q60520-1	Sin3a	Paired amphipathic helix protein Sin3a	2	17	17	17	17.7	17.7	17.7	145.09	1274	24.0162	23.7455	23.8741	23.8686	23.4385	23.602	23.5358	23.4601	-0.367029	0	2.819	0
Q8C4J7;F6YAR3	Tbl3	Transducin beta-like protein 3	2	24	24	24	42.1	42.1	42.1	88.265	801	24.7194	24.6641	24.3766	24.5636	24.2798	24.0146	24.2582	24.3019	-0.367261	0	1.96699	0
A0A1W2P768;P84228;F8WI35;E0CYN1;E0CYR7	Hist1h3b	Histone H3.2;Histone H3	5	8	1	1	40.9	17.7	17.7	20.246	181	29.0685	29.4429	28.7863	28.6075	27.9729	28.5778	28.6149	29.2506	-0.372233	0	0.542827	0
G3X8Y3;Q80UM3;A0A0A6YW80;A0A0A6YX86;E9PZ53;Q9DBB4;A0A0A6YXF4	Naa15	N-alpha-acetyltransferase 15, NatA auxiliary subunit	7	7	7	7	9.8	9.8	9.8	101.09	865	22.6417	22.4379	22.9648	22.5599	22.0752	22.4549	22.0935	22.4801	-0.375131	0	1.25799	0
E9PVA8	Gcn1l1		1	8	8	8	3.7	3.7	3.7	293.02	2671	21.1805	21.3793	21.3161	21.4754	20.8606	20.9709	21.0956	20.9199	-0.376075	0	2.49185	0
Q07113	Igf2r	Cation-independent mannose-6-phosphate receptor	1	2	2	2	0.9	0.9	0.9	273.81	2483	22.4709	21.8855	21.795	20.0674	20.8995	21.3675	21.4212	21.0261	-0.376112	0.624508	1.12587	1.05575
Z4YJT3;Q6ZQ58;Q6ZQ58-2	Larp1	La-related protein 1	3	10	10	10	14	14	14	121.15	1072	22.9756	23.0727	22.8748	23.2169	22.5804	22.5962	22.6538	22.7966	-0.378254	0	2.2938	0
P97452	Bop1	Ribosome biogenesis protein BOP1	1	12	12	12	21.9	21.9	21.9	82.545	732	24.4931	24.6479	24.6776	24.2245	24.0977	24.2019	24.3184	23.9031	-0.380463	0	1.50433	0
Q8R1B4;M0QWV3	Eif3c	Eukaryotic translation initiation factor 3 subunit C	2	19	19	19	22.9	22.9	22.9	105.53	911	24.5382	24.5692	24.7993	24.5171	24.2291	24.2084	24.1704	24.2879	-0.382041	0	2.80918	0
G3UWR2;G3UYG6;Q6Y7W8;E9Q2M5;G3UZX7;G3UYR9;G3UZW5;Q6Y7W8-2	Gigyf2	PERQ amino acid-rich with GYF domain-containing protein 2	8	3	3	3	4.2	4.2	4.2	129.64	1122	22.004	22.2703	22.2456	22.2963	21.8166	21.9354	21.9686	21.5647	-0.382711	0	1.81992	0
P60766;P60766-1	Cdc42	Cell division control protein 42 homolog	2	5	5	5	32.5	32.5	32.5	21.258	191	25.2707	25.1348	25.5195	25.6285	24.6497	24.9294	25.1193	25.3134	-0.385423	0	1.11201	0
Q9R190	Mta2	Metastasis-associated protein MTA2	1	16	16	14	29.3	29.3	25.9	75.029	668	30.1799	30.4345	30.4509	30.3464	30.0783	29.932	30.0804	29.7787	-0.385563	0	2.1775	0
P50580;P50580-2	Pa2g4	Proliferation-associated protein 2G4	2	19	19	19	65	65	65	43.698	394	25.53	25.5498	25.5295	25.5245	25.2472	25.2208	25.1166	25.0055	-0.385885	0	3.36193	0
Q922X9;F6RXJ8;D3Z1C9	Prmt7	Protein arginine N-methyltransferase 7	3	6	6	6	11.8	11.8	11.8	78.3	692	23.1419	23.0425	22.4232	22.2904	22.4386	22.5188	22.6515	21.7336	-0.388869	0	0.621912	0
P26041	Msn	Moesin	1	20	20	12	35.9	35.9	25	67.766	577	25.0109	25.2518	25.4006	25.2515	24.822	24.7632	24.9682	24.7932	-0.392058	0	2.2623	0
Q8CCP0-3;Q8CCP0-2;Q8CCP0;Q8CCP0-4;A0A1Y7VM23;A0A1Y7VJ12	Nemf	Nuclear export mediator factor Nemf	6	6	6	6	9.7	9.7	9.7	73.148	641	23.3878	23.4124	22.8685	23.1155	22.5923	23.0306	22.9331	22.6587	-0.392357	0	1.25034	0
Q9Z0N1;Q9Z0N2;A2AAW9	Eif2s3x	Eukaryotic translation initiation factor 2 subunit 3, X-linked;Eukaryotic translation initiation factor 2 subunit 3, Y-linked	3	19	19	19	46.4	46.4	46.4	51.065	472	27.1495	27.1954	27.2757	27.1701	26.9736	26.6213	26.8191	26.8032	-0.393371	0	2.65114	0
A2AVJ7;Q99PL5;Q99PL5-12;Q99PL5-11;Q99PL5-10;Q99PL5-9;Q99PL5-8;Q99PL5-7;Q99PL5-6;Q99PL5-5;Q99PL5-4;Q99PL5-3;Q99PL5-2	Rrbp1	Ribosome-binding protein 1	13	14	14	14	10.4	10.4	10.4	158.39	1464	23.4283	23.5058	23.2459	23.6366	22.9788	23.0348	23.2026	23.0267	-0.393404	0	2.21358	0
F8VQC7;A0A087WNW3;A0A087WRS1;A0A087WQ25;A0A087WS23;A0A087WQF8;A0A087WQI3;A0A087WPW5;A0A087WQD0;A0A087WP85;A0A087WQQ5;A0A087WQG4;A0A087WP14;A0A087WS29;A0A087WS04;A0A087WPX0;A0A087WP48;Q61595-10;Q61595-11;Q61595-5;Q61595-15;Q61595;Q61595-7;Q61595-2;Q61595-13;Q61595-8;Q61595-4;Q61595-6;Q61595-14;Q61595-3;Q61595-16;Q61595-12;Q61595-9	Ktn1	Kinectin	33	9	9	9	8	8	8	152.54	1327	22.7593	22.5319	22.4167	22.3308	21.9665	22.416	22.1525	21.9172	-0.396611	0	1.45595	0
A0A0G2JDW7;Q6ZWU9;A0A0G2JG29;A0A0G2JEX7	Rps27	40S ribosomal protein S27	4	4	4	2	40.2	40.2	14.6	9.2327	82	28.0963	27.866	28.2687	28.3177	27.861	27.625	27.9519	27.5233	-0.396882	0	1.494	2.71948e-16
P52480;P52480-2;A0A1L1SU37;A0A1L1SQV8;A0A1L1SSN6;A0A1L1STV8;A0A1L1SUV0;A0A1L1ST52;A0A1L1SVH2;E9Q509;G3X925;P53657	Pkm	Pyruvate kinase PKM	12	32	32	32	65.7	65.7	65.7	57.844	531	26.9738	27.2978	27.2646	27.4466	26.7225	26.7685	26.8881	27.0096	-0.398557	0	1.82629	0
Q80TR8-4;Q80TR8;Q80TR8-2;Q80TR8-3	Vprbp	Protein VPRBP	4	3	3	3	2	2	2	159.28	1419	22.1539	21.8486	22.2189	21.9519	21.4002	21.8074	21.9725	21.397	-0.399079	0	1.24692	0
P16460	Ass1	Argininosuccinate synthase	1	13	13	13	34	34	34	46.584	412	25.2221	25.4625	25.8477	25.551	25.287	25.0294	25.139	25.0229	-0.401266	0	1.50695	0
Q9JHI7;A0A0G2JFV9;D6RGB5;D3YTN9	Exosc9	Exosome complex component RRP45	4	6	6	6	18.9	18.9	18.9	48.936	438	23.1194	23.0656	23.1252	22.8503	22.6404	22.2392	22.8687	22.8001	-0.403035	0	1.38959	0
Q52KG9;P80317;Q61390;B1AT05	Cct6a	T-complex protein 1 subunit zeta	4	19	19	19	46.9	46.9	46.9	58.076	531	25.8483	26.0807	26.4111	26.5145	25.6991	25.73	25.9038	25.9057	-0.404023	0	1.32331	0
Q8VEK3;Q8VEK3-2	Hnrnpu	Heterogeneous nuclear ribonucleoprotein U	2	35	35	35	43.6	43.6	43.6	87.917	800	28.2171	28.5343	28.3692	28.0385	28.0449	27.6137	27.8281	28.0489	-0.405867	0	1.47034	0
Q78PY7;Q3TJ56;E9Q3E9	Snd1	Staphylococcal nuclease domain-containing protein 1	3	37	37	37	48.2	48.2	48.2	102.09	910	25.4913	25.0449	25.2962	25.3824	24.8742	24.9524	24.8339	24.9302	-0.406051	0	2.20162	0
O88532;F6QJP7;D3Z5G4;F6V459	Zfr	Zinc finger RNA-binding protein	4	13	13	13	19.7	19.7	19.7	116.86	1074	23.9491	23.9625	23.8312	23.9524	23.2031	23.6834	23.6472	23.5373	-0.406075	0	1.92965	0
Q8R050-2;Q8R050;Q149F3;F7CE88	Gspt1	Eukaryotic peptide chain release factor GTP-binding subunit ERF3A	4	9	9	9	17.3	17.3	17.3	68.526	635	23.0824	23.3553	23.7836	23.7745	22.9292	22.6541	23.4439	23.3433	-0.406339	0	0.80494	0
P14733	Lmnb1	Lamin-B1	1	36	36	33	56.8	56.8	53.4	66.785	588	26.0889	26.1911	26.1452	26.0456	25.673	25.799	25.7815	25.5841	-0.408289	0	3.32734	0
P62242	Rps8	40S ribosomal protein S8	1	11	11	11	55.3	55.3	55.3	24.205	208	27.9693	27.6133	28.2345	28.4424	27.9312	28.0247	27.4619	27.2042	-0.409397	0	0.763748	1.35974e-16
Q8VDM6;Q8VDM6-2;Q8VDM6-3	Hnrnpul1	Heterogeneous nuclear ribonucleoprotein U-like protein 1	3	11	11	11	17.3	17.3	17.3	96.001	859	24.0371	23.9838	23.9673	23.9557	23.3691	23.6927	23.5785	23.6584	-0.411283	0	2.81927	0
P04184	Tk1	Thymidine kinase, cytosolic	1	4	4	4	18.5	18.5	18.5	25.776	233	23.1388	22.6491	23.0356	22.8371	22.5099	22.6341	22.542	22.3192	-0.413843	0	1.76072	0
Q3UGB5;Q9JII5-2;Q9JII5;D3Z4J1	Dazap1	DAZ-associated protein 1	4	6	6	6	21.4	21.4	21.4	43.157	406	23.2539	23.3099	23.5377	23.439	22.6655	22.8258	23.112	23.2777	-0.414876	0	1.46561	0
Q99MN1;Q8R2P8	Kars	Lysine--tRNA ligase	2	12	12	12	21.7	21.7	21.7	67.839	595	24.6378	24.5975	24.8426	24.4038	24.362	24.0964	24.3142	24.0486	-0.415118	0	1.88563	0
Q9JJY4;A0A0G2JE88	Ddx20	Probable ATP-dependent RNA helicase DDX20	2	5	5	5	8.1	8.1	8.1	91.709	825	22.3276	22.3074	22.2438	22.2722	22.0508	21.5278	22.1581	21.7268	-0.421904	0	1.55246	0
J3QMC5;A2ANY6	Mdn1		2	18	18	18	4.3	4.3	4.3	629.58	5582	22.6649	22.3604	22.6395	22.4887	22.0153	22.1371	22.2034	22.0991	-0.424647	0	2.71158	5.43896e-16
O09106	Hdac1	Histone deacetylase 1	1	13	13	9	38.8	38.8	29.5	55.074	482	25.2612	25.0555	25.0537	25.1183	24.6173	24.8989	24.7628	24.5097	-0.424991	0	2.31291	0
A0A0A0MQF6;P16858;S4R1W1;S4R257;S4R1W8;V9GX06;S4R1N5;V9GXA7;A0A0R4J0X7;S4R2G5;Q64467;V9GXK0	Gapdh	Glyceraldehyde-3-phosphate dehydrogenase	12	20	20	1	74.4	74.4	3.9	38.653	359	28.366	28.502	28.6525	28.5537	28.0918	27.9488	28.0933	28.2273	-0.428251	0	2.69377	5.43896e-16
Q9Z321;A0A338P7E0;A0A338P6C0;A0A338P6A6;A0A338P6J7;A0A338P7C6;A0A338P6F5	Top3b	DNA topoisomerase 3-beta-1	7	11	11	10	15	15	13.7	96.948	862	22.8439	23.1512	23.0063	22.6942	22.4092	22.7763	22.4804	22.3076	-0.430512	0	1.64633	2.71948e-16
Q921F2;A0A087WR97;A0A087WRZ5;Q8BLD4;Q6VYI5;Q6VYI4;A0A087WSE4;A0A087WQA5;A0A087WRP4;H3BJV1;A0A087WP57;A0A087WQX8;A0A087WS74;A0A087WS17;A0A087WSC6	Tardbp	TAR DNA-binding protein 43	15	11	11	1	37.4	37.4	4.3	44.547	414	25.0331	25.0278	25.0614	25.0029	24.4583	24.6747	24.5265	24.7361	-0.432402	0	3.23973	0
Q91WK2	Eif3h	Eukaryotic translation initiation factor 3 subunit H	1	14	14	14	48.9	48.9	48.9	39.832	352	23.9591	24.1077	24.2112	23.9753	23.6543	23.5081	23.6243	23.7358	-0.432689	0	2.89972	0
Q9Z0J0	Npc2	Epididymal secretory protein E1	1	3	3	3	24.8	24.8	24.8	16.442	149	24.2909	21.908	24.5972	24.6748	23.2156	23.5475	23.5255	23.4293	-0.438251	0	0.273235	0
Q9D0E1-2;Q9D0E1;B8JK33;B8JK32;F6W322;A0A3Q4EH91;F7C9U3;A0A3Q4L2X3;G3X924;Q91VC4	Hnrnpm	Heterogeneous nuclear ribonucleoprotein M	10	36	36	36	57.2	57.2	57.2	73.74	690	26.8647	27.2703	27.2187	27.2102	26.6967	26.6281	26.7604	26.7256	-0.43826	0	2.39111	0
A0A0J9YTY0;A0A0J9YUL3;Q8C1B7-3;Q8C1B7-2;Q8C1B7;A0A0J9YVA6;A0A0J9YUV6;B7ZC46;B1AQY9;B1AQZ0;Q9R1T4-2;Q9R1T4-3;Q8CHH9;Q8CHH9-2;Q9R1T4	Sept11	Septin-11	15	8	8	8	24.9	24.9	24.9	48.978	425	24.0997	24.2216	23.8105	23.7838	23.5309	23.7203	23.5777	23.3283	-0.439597	0	1.76105	0
O35134;A0A0U1RPX8;A0A0U1RPM9	Polr1a	DNA-directed RNA polymerase I subunit RPA1	3	5	5	5	4.1	4.1	4.1	194.11	1717	21.4142	21.2736	21.3505	21.5483	20.9865	21.0431	20.8802	20.9174	-0.439815	0	3.1709	5.43896e-16
Q6PGB6-3;Q6PGB6-2;Q6PGB6;Q6PGB6-4;Q6PGB6-5	Naa50	N-alpha-acetyltransferase 50	5	5	5	5	36.4	36.4	36.4	14.902	129	23.4433	23.2932	23.2628	23.2212	22.9188	22.7646	22.9731	22.8036	-0.440097	0	3.16892	0
P17918	Pcna	Proliferating cell nuclear antigen	1	6	6	6	29.1	29.1	29.1	28.785	261	24.396	24.351	23.7258	24.1827	23.6963	23.684	23.8097	23.6989	-0.441653	0	1.52555	0
P54823	Ddx6	Probable ATP-dependent RNA helicase DDX6	1	7	7	7	18	18	18	54.191	483	22.635	22.5982	23.4707	22.9162	22.743	22.4231	22.5228	22.1612	-0.442488	0	0.964462	0
O55135;A6PWZ2;D6RG53;D6RJJ3;B1AZQ4	Eif6	Eukaryotic translation initiation factor 6	5	8	8	8	44.5	44.5	44.5	26.511	245	23.4758	23.6765	23.6993	23.7384	22.9808	23.1067	23.5185	23.211	-0.443272	0	1.85899	2.71948e-16
A0A498WGK2;Q8BP47;A0A494BAX5;A0A494BB89;A0A494B927;A0A494BAW6;A0A494B9G0;A0A494B949;A0A494B996	Nars	Asparagine--tRNA ligase, cytoplasmic	9	16	16	16	33.5	33.5	33.5	64.208	558	25.0273	25.1033	24.9982	25.1656	24.6629	24.4054	24.7227	24.725	-0.444596	0	2.71368	5.43896e-16
D3Z0Y2;Q6GT24;O08709;Q8BG37	Prdx6	Peroxiredoxin-6	4	6	6	6	41	41	41	22.494	200	21.7474	22.4547	22.9512	22.7818	21.5259	21.9963	22.0651	22.5609	-0.446718	0	0.625081	0
B1AXI9;J3QMP9;Q62036	Cep131	Centrosomal protein of 131 kDa	3	6	6	6	7.1	7.1	7.1	120.23	1059	21.8964	21.7742	22.0665	21.9546	21.5554	21.6099	21.3255	21.4048	-0.449048	0	2.61486	0
Q8R5K4;Q8R5K4-2	Nol6	Nucleolar protein 6	2	15	15	15	20	20	20	129.23	1152	28.0462	28.3026	27.7543	27.816	27.6312	27.5257	27.5946	27.3294	-0.459598	0	1.75549	0
Q9D1N9;Q9D1N9-2	Mrpl21	39S ribosomal protein L21, mitochondrial	2	3	3	3	16.7	16.7	16.7	23.366	209	22.4586	22.1035	22.3069	22.3788	21.5682	21.9606	21.7962	22.0479	-0.46875	0	1.94656	0
Q9CXL3;A0A0G2JEY4	Q9CXL3	Uncharacterized protein C7orf50 homolog	2	2	2	2	13.3	13.3	13.3	22.168	195	21.4976	21.3793	21.0655	21.0802	20.7188	21.0239	20.5923	20.8085	-0.469757	0.0683473	1.68325	0.369179
Q6P9P6	Kif11	Kinesin-like protein KIF11	1	11	11	11	14.4	14.4	14.4	118.03	1052	22.7244	22.7245	23.0038	22.8182	22.0484	22.4518	22.3553	22.5362	-0.469839	0	2.02343	0
P68040	Gnb2l1	Guanine nucleotide-binding protein subunit beta-2-like 1;Guanine nucleotide-binding protein subunit beta-2-like 1, N-terminally processed	1	20	20	20	78.2	78.2	78.2	35.076	317	27.9232	27.9876	27.7553	27.9792	27.392	27.3362	27.4394	27.5913	-0.471587	0	3.06679	0
P80314;A0A1W2P7B7;A0A1W2P828;A0A1W2P6Q3;A0A1W2P871;A0A1W2P8B6	Cct2	T-complex protein 1 subunit beta	6	22	22	22	55.7	55.7	55.7	57.477	535	24.1781	24.559	24.9591	25.174	24.0262	24.2968	24.1178	24.5287	-0.475152	0	0.989898	0
P35700;B1AXW5;B1AXW6;B1AXW4	Prdx1	Peroxiredoxin-1	4	12	12	12	60.3	60.3	60.3	22.176	199	28.129	28.1628	28.2032	28.27	27.5473	27.5764	27.8529	27.8862	-0.475558	0	2.62932	0
A2AN08-3;A2AN08;A2AN08-5;F6SSP6;Z4YMA7;A2AN08-2	Ubr4	E3 ubiquitin-protein ligase UBR4	6	7	7	7	1.9	1.9	1.9	570.29	5156	22.3777	22.4459	21.9673	21.8958	21.5837	22.02	21.6601	21.5191	-0.475983	0	1.42277	2.71948e-16
E9Q2X6;Q8CG47;Q3U763;A0A0A6YXY3	Smc4	Structural maintenance of chromosomes protein;Structural maintenance of chromosomes protein 4	4	26	26	26	23.3	23.3	23.3	144.21	1261	24.5842	24.5349	24.4585	24.267	23.9753	24.0822	23.8329	24.0498	-0.47609	0	2.75672	0
A6ZI44;P05064;D3Z510;A0A0U1RPN8;D3YWI1;D3YV98;A0A0U1RPT5;Q9CPQ9;A6ZI46;A6ZI47	Aldoa	Fructose-bisphosphate aldolase;Fructose-bisphosphate aldolase A	10	12	12	12	32.1	32.1	32.1	45.12	418	24.3211	24.4329	24.3922	24.9981	23.886	24.4368	24.0341	23.8785	-0.477235	0	1.24085	0
Q3TA68;Q3TAQ9	Wdr36		2	24	24	24	37.9	37.9	37.9	97.783	883	24.458	24.6287	24.6665	24.4561	24.046	24.0979	24.1221	23.9986	-0.486161	0	3.64328	0
D3YXG6;Q9CVB6	Arpc2	Actin-related protein 2/3 complex subunit 2	2	3	3	3	16.9	16.9	16.9	32.512	284	21.8252	21.9348	21.8469	21.5966	21.249	21.5415	21.2591	21.2088	-0.486278	0	2.44592	0
P35979	Rpl12	60S ribosomal protein L12	1	6	6	6	54.5	54.5	54.5	17.804	165	27.7869	27.7314	27.7082	27.4911	26.9328	27.1355	27.2173	27.4833	-0.487165	0	2.00365	0
P60867	Rps20	40S ribosomal protein S20	1	3	3	3	20.2	20.2	20.2	13.373	119	27.9202	28.082	28.1975	28.1607	27.531	27.514	27.6824	27.6838	-0.487306	0	3.13396	0
Q8VDJ3;A0A087WP83;A0A087WS92;A0A087WQY9;A0A087WPC5;A0A087WPH2	Hdlbp	Vigilin	6	26	26	26	27.1	27.1	27.1	141.74	1268	24.6107	24.7592	24.6442	24.5538	24.0543	24.1605	24.23	24.1726	-0.487617	0	3.86615	0
A0A2R8VKL5;E9Q066;G3X9Q6;Q8BWW4;A0A2R8W6Y5	Larp4	La-related protein 4	5	7	7	7	13.5	13.5	13.5	73.508	660	23.702	23.5425	23.8486	23.778	23.3171	23.4325	23.049	23.1094	-0.490754	0	2.35212	0
Q9D4G5;Q8K205	Pop1		2	11	11	11	14.2	14.2	14.2	114.03	1015	23.5023	23.5072	23.3215	23.669	23.1132	23.222	22.9062	22.7842	-0.493639	0	2.17501	0
Q9CPP0	Npm3	Nucleoplasmin-3	1	4	4	4	34.3	34.3	34.3	19.023	175	25.3575	25.6685	25.4022	25.3904	24.7569	25.1901	24.8712	25.0025	-0.499447	0	2.26834	0
G3UZ26;P50431;G3UYY1;G3UZZ9	Shmt1	Serine hydroxymethyltransferase;Serine hydroxymethyltransferase, cytosolic	4	7	7	7	16.2	16.2	16.2	48.334	439	23.9557	23.7422	23.8736	23.6931	23.2271	23.4052	23.2009	23.4091	-0.505555	0	3.07266	0
Q60973;A2AFI9;A2AFJ1;F6ZLC6;F6U539	Rbbp7	Histone-binding protein RBBP7	5	12	12	8	46.4	46.4	37.2	47.789	425	26.2814	26.4983	26.4605	26.5405	25.8065	25.8745	26.0409	26.0013	-0.514373	0	3.20657	0
Q8CG48;B1AWH6	Smc2	Structural maintenance of chromosomes protein 2	2	28	28	28	27.9	27.9	27.9	134.24	1191	24.9923	25.1549	25.0853	25.0805	24.5359	24.5619	24.5492	24.5825	-0.520874	0	5.25525	0
Q9WUA2;A0A087WS80;A0A087WPV4;A0A087WQ15	Farsb	Phenylalanine--tRNA ligase beta subunit	4	14	14	14	24.6	24.6	24.6	65.696	589	24.0472	23.6486	23.9761	23.6771	23.384	23.1804	23.41	23.2716	-0.525725	0	2.42217	0
Q61171;D3Z4A4	Prdx2	Peroxiredoxin-2	2	11	11	11	63.1	63.1	63.1	21.778	198	26.4526	26.4618	26.3536	26.3423	25.8912	25.9288	25.8129	25.8679	-0.52737	0	4.9367	0
Q8BG05-2	Hnrnpa3	Heterogeneous nuclear ribonucleoprotein A3	1	16	2	2	39.5	3.9	3.9	37.086	357	26.7748	27.0959	25.7213	26.6539	25.4028	26.7083	26.4949	25.5078	-0.533038	0	0.557203	0
A2A432-2;A2A432;E9PXY1;J3QJX0;Q3TCH7;E9PXT5	Cul4b	Cullin-4B	6	21	21	21	25.6	25.6	25.6	107.39	941	23.7368	23.7166	23.7759	23.7481	23.3277	23.1834	23.2363	23.0771	-0.538204	0	4.23908	0
Q8VE37;Q6PFB2;A2CER2	Rcc1	Regulator of chromosome condensation	3	10	10	10	39.9	39.9	39.9	44.93	421	25.0541	25.0537	25.024	24.7791	24.6382	24.4495	24.3484	24.3208	-0.538532	0	2.81838	0
Q3TMP1	Gtf3c3		1	4	4	4	5.8	5.8	5.8	100.62	882	21.9263	21.5132	21.9504	21.4295	21.0507	21.1126	21.5666	20.928	-0.540364	0	1.49177	0
Q02257	Jup	Junction plakoglobin	1	17	17	14	31.8	31.8	26.4	81.8	745	23.4575	23.8727	24.7319	23.6437	23.7301	23.3145	23.3169	23.1731	-0.542803	0	0.897396	0
P11983;P11983-2;F2Z483;A0A3B2WDE2	Tcp1	T-complex protein 1 subunit alpha	4	22	22	22	49.1	49.1	49.1	60.448	556	25.2733	25.4486	25.6114	25.4787	24.8112	24.9071	25.016	24.9053	-0.543089	0	3.26688	5.43896e-16
P32233	Drg1	Developmentally-regulated GTP-binding protein 1	1	3	3	3	9	9	9	40.512	367	21.7886	22.0297	21.7816	21.8409	21.2182	21.6924	21.0735	21.2671	-0.547385	0	2.03256	0
Q9CZD3	Gars	Glycine--tRNA ligase	1	8	8	8	14.1	14.1	14.1	81.877	729	25.1288	25.5451	25.7578	25.6632	25.0211	24.753	24.9155	25.1728	-0.558117	0	1.83578	0
Q6GQT9	Nomo1	Nodal modulator 1	1	4	4	4	3.4	3.4	3.4	133.42	1214	22.1825	22.413	22.0706	22.2426	21.5237	21.7056	21.4977	21.9448	-0.559258	0	2.36575	0
A0A0R4J0H0;A0A0R4J1G7;A0A3Q4EHV9;A7ISP9;F8WJ93;Q3UMY5-4;Q3UMY5-2;Q3UMY5-3;Q3UMY5	Eml4	Echinoderm microtubule-associated protein-like 4	9	5	5	5	6.8	6.8	6.8	97.507	876	22.1248	22.1704	21.7497	21.8162	21.493	21.1134	21.3306	21.6844	-0.559971	0	1.87566	0
E9QN08;Q80T06;P57776;D3YUQ9;A0A0R4J1L2;Q91VK2;A0A0R4J1E2;P57776-2;P57776-3;D3Z7N2;D3YZT9;F6ZFU0;D3YY68	Eef1d	Elongation factor 1-delta	13	5	5	5	26.9	26.9	26.9	27.217	245	24.2086	24.1289	24.2994	24.3414	23.5585	23.6655	23.7315	23.7794	-0.560886	0	3.78667	0
Q9CXW4	Rpl11	60S ribosomal protein L11	1	13	13	2	68.5	68.5	11.8	20.252	178	29.1074	29.1856	28.9833	28.8811	28.3174	28.491	28.6586	28.4423	-0.562011	0	2.92509	0
A3KG93;Q6ZQ88;G8JL40;F6Z4I3;F6ZC60	Kdm1a	Lysine-specific histone demethylase 1A	5	17	17	17	24.7	24.7	24.7	94.658	873	24.0565	24.3793	24.4631	24.0573	23.7114	23.4833	23.5819	23.9306	-0.562265	0	2.10226	0
O35129;F6QPR1;F6Q8V7	Phb2	Prohibitin-2	3	10	10	10	41.8	41.8	41.8	33.296	299	24.0244	23.9475	24.2087	23.7681	23.6022	23.3533	23.4646	23.269	-0.564896	0	2.54733	0
Q01320	Top2a	DNA topoisomerase 2-alpha	1	57	57	48	42	42	36.1	172.79	1528	26.6287	26.7278	26.4733	26.549	26.0277	26.1596	26.0363	25.8853	-0.567451	0	3.45744	5.43896e-16
Q3U4W8;P56399;D3YYA5;D3Z4K7	Usp5	Ubiquitin carboxyl-terminal hydrolase;Ubiquitin carboxyl-terminal hydrolase 5	4	19	19	19	31.3	31.3	31.3	93.354	835	24.2943	24.1815	24.2321	24.3567	23.5659	23.7849	23.6541	23.761	-0.574666	0	4.00044	0
P47754;A0A0N4SVM0;D6RCW7	Capza2	F-actin-capping protein subunit alpha-2	3	7	7	6	37.8	37.8	34.3	32.967	286	23.2509	23.4348	23.7319	23.7537	22.8853	22.8253	22.8289	23.3313	-0.575111	0	1.80697	0
A0A0R4J1F8;A0A2K6EDP7;P59328-3;P59328;P59328-2;A0A2I3BQ38	Wdhd1	WD repeat and HMG-box DNA-binding protein 1	6	11	11	11	14	14	14	120.34	1081	23.3257	23.3066	23.2918	23.1368	22.3819	22.9786	22.6712	22.7175	-0.577933	0	2.36633	0
Q3TF41;Q8BSH9;P28656	Nap1l1	Nucleosome assembly protein 1-like 1	3	6	5	5	18.5	15.8	15.8	42.732	368	24.3884	24.6001	25.0013	24.392	23.9299	23.8581	23.8525	24.4274	-0.57845	0	1.56354	2.71948e-16
Q9JJA4;D3Z369	Wdr12	Ribosome biogenesis protein WDR12	2	11	11	11	43.3	43.3	43.3	47.346	423	24.9119	25.2312	25.087	25.1982	24.3615	24.4076	24.6049	24.717	-0.584336	0	2.73698	0
Q9D8N0	Eef1g	Elongation factor 1-gamma	1	19	19	19	62.5	62.5	62.5	50.06	437	25.7303	25.8896	25.8764	25.9255	25.2541	25.2407	25.2761	25.2867	-0.591024	0	4.96409	0
P63038;P63038-2;D3Z7J9;D3Z2F2	Hspd1	60 kDa heat shock protein, mitochondrial	4	12	12	12	34.2	34.2	34.2	60.955	573	25.0264	25.0671	24.6758	24.8241	25.5877	23.9251	23.9508	23.7643	-0.591355	0	0.645614	0
Q8K310;A0A494BAZ2;A0A494BAZ7;A0A494BAD4;A0A494B9X1;A0A494B9B1;A0A494BAL7;A0A494BAC5;A0A494B968;A0A494B9C9;A0A494B8Y5;A0A494BB50;A0A494B9Q4	Matr3	Matrin-3	13	28	28	28	43.1	43.1	43.1	94.629	846	26.3165	25.9079	25.6425	26.2284	25.386	25.465	25.3733	25.5017	-0.592325	0	2.02689	0
P24547;A0A0A6YXS4;A0A0A6YY72;E0CXK0;E0CYE2;F7DEU6;P50096	Impdh2	Inosine-5-monophosphate dehydrogenase 2	7	9	9	9	19.8	19.8	19.8	55.814	514	23.8582	23.8166	24.3015	24.0513	23.2932	23.3791	23.26	23.7169	-0.594568	0	2.09977	0
Q6NVF4;D6RGT6	Helb	DNA helicase B	2	2	2	2	2.1	2.1	2.1	121.47	1074	21.4871	21.3372	21.4587	21.3803	20.7801	20.6993	20.8273	20.9762	-0.595087	0.0747981	3.23635	0.499903
P11260	P11260	LINE-1 retrotransposable element ORF1 protein	1	9	9	9	30.3	30.3	30.3	41.226	357	28.5195	28.7987	28.4872	28.334	27.7846	27.8957	28.0465	28.0226	-0.597502	0	2.70787	5.43896e-16
Q61699-2;Q61699;E9Q0U7;D3Z3I9;A0A0J9YTZ7;D3Z027	Hsph1	Heat shock protein 105 kDa	6	15	14	14	21.6	20.6	20.6	91.696	814	23.8045	23.9088	24.0112	24.0121	23.2101	23.2648	23.3365	23.5258	-0.599828	0	3.39676	0
Q80X90;Q8VHX6-2;Q8VHX6;Q8BTM8-2	Flnb	Filamin-B	4	21	21	20	10.8	10.8	10.4	277.82	2602	22.9554	22.8036	23.067	22.9572	22.1777	22.298	22.4119	22.4845	-0.602821	0	3.37003	0
Q99KP6;Q99KP6-2;Q99KP6-3	Prpf19	Pre-mRNA-processing factor 19	3	15	15	15	45.2	45.2	45.2	55.238	504	25.6813	25.6326	25.4455	25.8179	24.9379	25.0727	24.9304	25.2216	-0.603702	0	2.95973	0
Q8CAQ8-2;Q8CAQ8;Q8CAQ8-5;E9Q800;Q8CAQ8-3;E9QAY6;A0A0U1RP81;A0A0U1RQ14;A0A1B0GX08;E9PVS5;Q8CAQ8-4	Immt	MICOS complex subunit Mic60	11	13	13	13	21.7	21.7	21.7	82.928	746	23.7529	23.4381	23.7818	23.6193	23.0656	22.9193	23.1462	23.0407	-0.605075	0	3.2424	5.43896e-16
P59999;Q3TX55;E9PWA7	Arpc4	Actin-related protein 2/3 complex subunit 4	3	5	5	5	30.4	30.4	30.4	19.667	168	23.552	23.1985	23.7924	23.9589	23.1089	22.8233	22.8557	23.2628	-0.61278	0	1.6935	0
Q9D4H8;Q9D4H8-2;E0CYT5;A0A3Q4EBZ1;H7BX52;A0A3Q4EI83	Cul2	Cullin-2	6	24	24	24	38.7	38.7	38.7	86.876	745	24.4435	24.4533	24.5064	24.464	23.729	23.9107	23.8289	23.9287	-0.617484	0	4.88552	0
E9QN31;Q922K7;A0A0N4SW16	Nop2	Probable 28S rRNA (cytosine-C(5))-methyltransferase	3	20	20	20	30.4	30.4	30.4	86.906	794	26.1426	26.1143	26.0526	25.9321	25.3928	25.8404	25.3202	25.2069	-0.620336	0	2.26226	0
P32037	Slc2a3	Solute carrier family 2, facilitated glucose transporter member 3	1	4	4	4	7.1	7.1	7.1	53.478	493	22.0034	22.4662	22.5672	22.4137	21.8749	21.5369	21.8601	21.666	-0.628141	0	2.26428	0
A0A0R4J0Q5;P21619;P21619-2	Lmnb2	Lamin-B2	3	16	13	13	25.9	22.6	22.6	69.084	615	24.393	24.5366	24.8405	24.8498	23.8484	24.0696	24.2054	23.9799	-0.629145	0	2.44074	0
Q8BGH2	Samm50	Sorting and assembly machinery component 50 homolog	1	5	5	5	12.6	12.6	12.6	51.863	469	25.7355	26.2266	25.6569	25.7449	25.4204	25.1761	25.1179	25.121	-0.632165	0	2.27193	0
E9Q557;E9PZW0	Dsp	Desmoplakin	2	19	19	19	7.6	7.6	7.6	332.91	2883	21.8263	23.2807	25.0662	23.4578	23.048	22.7817	22.5839	22.6709	-0.636605	0	0.421437	6.7987e-17
A0A286YDB8;Q9CZX0;Q9CZX0-2	Elp3	Elongator complex protein 3	3	9	9	9	21.2	21.2	21.2	63.053	553	23.5222	24.0366	23.6197	23.6787	23.0916	23.1851	23.1836	22.8462	-0.637692	0	2.44692	0
P62827;Q14AA6;Q61820	Ran	GTP-binding nuclear protein Ran	3	13	13	13	49.1	49.1	49.1	24.423	216	29.4219	28.9728	29.3539	29.4742	28.9132	28.7514	28.4743	28.5323	-0.637919	0	2.24083	0
P50247;A2ALT5	Ahcy	Adenosylhomocysteinase	2	13	13	13	33.6	33.6	33.6	47.688	432	24.8167	24.9068	24.8459	24.6818	24.1104	23.9911	24.2224	24.3509	-0.644102	0	3.41419	0
Q9ERG0;Q9ERG0-2;A0A2R8VI67	Lima1	LIM domain and actin-binding protein 1	3	6	6	6	9.7	9.7	9.7	84.059	753	22.0715	22.7907	22.7032	22.7756	21.9287	21.8397	21.9955	21.9852	-0.647959	0	1.98719	0
Q05D44	Eif5b	Eukaryotic translation initiation factor 5B	1	11	11	11	11.3	11.3	11.3	137.61	1216	23.5538	23.6353	23.5724	23.5017	23.1254	23.0618	22.7816	22.689	-0.651353	0	2.99667	0
Q8C156	Ncaph	Condensin complex subunit 2	1	3	3	3	5.3	5.3	5.3	82.302	731	23.6166	22.1407	21.9622	21.9725	22.054	21.9657	21.7473	21.3027	-0.655531	0	0.741245	0
A0A1B0GSX0;P06151;A0A1B0GSR9;A0A1B0GT41;A0A1B0GQX5;D3YZQ9;A0A1B0GSL7;A0A1B0GRW9;A0A1B0GS79;A0A1B0GRC1;A0A1B0GRS2;D3YVR7;D3YZE4;P00342;A0A1B0GSR2;A0A1B0GRE9	Ldha	L-lactate dehydrogenase A chain;L-lactate dehydrogenase	16	10	10	9	32.4	32.4	29.1	39.758	361	26.1253	26.246	26.248	26.0684	25.384	25.44	25.6378	25.5993	-0.656677	0	3.88079	0
Q9QYA2	Tomm40	Mitochondrial import receptor subunit TOM40 homolog	1	4	4	4	14.1	14.1	14.1	37.895	361	22.8886	22.2086	22.8043	23.0988	22.2473	22.5696	22.0248	21.507	-0.66286	0	1.18788	0
P50516-2;P50516;D3Z1B9;D3YWH3	Atp6v1a	V-type proton ATPase catalytic subunit A	4	4	4	4	13	13	13	55.594	509	22.5728	22.256	22.7477	22.8272	22.1324	21.7446	21.8537	22.0176	-0.663852	0	2.31049	0
Q9EPU0-2;Q9EPU0	Upf1	Regulator of nonsense transcripts 1	2	35	35	34	37.9	37.9	37.3	122.66	1113	25.5226	25.5574	25.523	25.3946	24.7645	24.9599	24.809	24.801	-0.665816	0	4.66168	0
Q3ULG5;P97311	Mcm6	DNA helicase;DNA replication licensing factor MCM6	2	31	31	31	47.6	47.6	47.6	89.783	794	25.0817	25	24.9615	25.018	24.4326	24.5467	24.1705	24.2153	-0.674028	0	3.46311	0
P97315	Csrp1	Cysteine and glycine-rich protein 1	1	6	6	6	45.6	45.6	45.6	20.583	193	24.6325	23.6921	24.3272	24.5624	23.4161	23.5692	23.2479	24.273	-0.677023	0	1.14166	0
Q3U821	Wdr75		1	8	8	8	12.8	12.8	12.8	94.036	830	23.9252	23.9567	23.8805	23.8947	23.3881	23.2057	23.1741	23.1769	-0.678052	0	4.81283	0
P17426-2;P17426;A0A140LIG7;A0A140LHG0	Ap2a1	AP-2 complex subunit alpha-1	4	13	7	7	17.6	9.8	9.8	105.48	955	22.2582	22.4854	22.6861	22.3871	21.6589	21.514	22.0435	21.886	-0.678587	0	2.42269	0
P07901;B7ZC50;A2A6A2;B7ZC49	Hsp90aa1	Heat shock protein HSP 90-alpha	4	36	23	23	52.3	36.7	36.7	84.787	733	27.7785	27.7564	27.637	27.6537	27.0237	26.9522	27.0691	27.0507	-0.682487	0	5.34438	0
Q9Z0W3;Q9Z0W3-2	Nup160	Nuclear pore complex protein Nup160	2	5	5	5	4.7	4.7	4.7	158.23	1402	22.5112	22.3624	22.3677	22.3987	21.7804	21.8594	21.8934	21.3526	-0.688555	0	2.73747	0
Q6NZL1;A0A0G2JG93	Dhx37		2	13	13	13	12.8	12.8	12.8	128.33	1150	23.2235	23.4558	23.1116	23.1823	22.6077	22.6567	22.5533	22.398	-0.689315	0	3.5019	5.43896e-16
A0A171EBL2;E9Q555	Rnf213	E3 ubiquitin-protein ligase RNF213	2	7	7	7	2.1	2.1	2.1	584.62	5151	21.4798	21.6818	21.6168	21.6285	20.6721	20.803	20.9043	21.2633	-0.691024	0	2.6793	5.43896e-16
Q9WTX6;Q3TPM3;D3Z2H3;A0A0N4SUW1	Cul1	Cullin-1	4	25	25	25	39.2	39.2	39.2	89.69	776	25.1751	24.7054	24.9659	24.8979	24.32	24.2697	24.2429	24.1393	-0.693108	0	3.25526	0
A0A1L1STE4;Q9Z1X4;Q9Z1X4-3;Q45VK5;Q9Z1X4-2;A0A1L1SQR7;A0A1L1ST48;A0A1L1SSU8;A0A1L1SU19;A0A1L1SR62;A0A1L1SQ69	Ilf3	Interleukin enhancer-binding factor 3	11	27	27	23	36.2	36.2	32.5	97.452	908	25.6357	25.6687	25.75	25.2664	24.7857	25.0328	24.8216	24.9061	-0.693675	0	2.92099	0
Q3U1J4;A0A494B987;A0A494BAF6;A0A494BBJ6	Ddb1	DNA damage-binding protein 1	4	18	18	18	18.5	18.5	18.5	126.85	1140	24.6652	24.8851	24.9008	24.8423	23.9256	24.1588	24.2949	24.1256	-0.697129	0	3.52249	0
Q8CIE6;F8WHL2;F6XJN3	Copa	Coatomer subunit alpha;Xenin;Proxenin;Coatomer subunit alpha	3	19	19	19	19	19	19	138.43	1224	24.1762	24.3605	24.1843	24.2957	23.5409	23.7076	23.4769	23.5005	-0.697719	0	4.27781	0
Q5XJY5	Arcn1	Coatomer subunit delta	1	14	14	14	29.2	29.2	29.2	57.229	511	23.9408	24.0326	24.2313	24.402	23.4747	23.3519	23.4462	23.5387	-0.698806	0	3.14258	0
Q5SQG5;P67778	Phb	Prohibitin	2	4	4	4	26.1	26.1	26.1	22.999	207	21.4114	22.1027	22.8696	22.48	21.9685	21.4802	21.7885	20.8151	-0.702851	0.0342277	0.884017	0.001636
E9QNN1;A0A087WPL5;O70133-2;O70133;O70133-3;Q3UR42;A0A0R4J2C3;A0A087WRT3	Dhx9	ATP-dependent RNA helicase A	8	53	53	53	48.3	48.3	48.3	149.69	1384	27.3462	27.3987	27.3433	27.3985	26.6574	26.6958	26.638	26.6839	-0.702913	0	7.41466	0
Q9QYB5;A0A494B9K4;Q9QYB5-2;A0A494BAX9;A0A494BBK1	Add3	Gamma-adducin	5	4	4	4	5.5	5.5	5.5	78.776	706	22.9518	22.2401	23.2905	22.6952	22.2313	22.0161	21.9608	22.1574	-0.702997	0	1.6514	2.71948e-16
Q9QZD9;A2AE03	Eif3i	Eukaryotic translation initiation factor 3 subunit I	2	13	13	13	51.4	51.4	51.4	36.46	325	25.7049	25.6515	25.7879	25.7983	24.9208	24.9675	25.182	25.0472	-0.706291	0	4.367	0
P49717;A0A2R8VHP7	Mcm4	DNA replication licensing factor MCM4	2	32	32	32	42.5	42.5	42.5	96.735	862	25.133	25.0394	25.1914	25.0485	24.2231	24.4089	24.3963	24.5571	-0.706729	0	4.01572	0
P11499;E9Q3D6;E9Q0C3;E9PX27;D3Z1R1;REV__Q8BL66	Hsp90ab1	Heat shock protein HSP 90-beta	6	43	43	29	59.5	59.5	42.1	83.28	724	29.034	28.9082	28.8714	28.9154	28.1595	28.0486	28.3067	28.3106	-0.72591	0	4.24289	0
Q3TPJ8;A2BFF9;O88487;A2BFF8;A2BFF5	Dync1i2	Cytoplasmic dynein 1 intermediate chain 2	5	9	9	9	20.9	20.9	20.9	70.612	632	24.6457	24.4919	24.5417	24.7374	23.7077	24.1013	23.9721	23.7022	-0.733391	0	3.18751	5.43896e-16
A0A0U1RNT6;A0A0U1RNK6;Q3THS6;A0A0U1RQB0;A0A0U1RQ95;Q91X83	Mat2a	S-adenosylmethionine synthase isoform type-2	6	6	6	6	22.1	22.1	22.1	39.738	362	23.1335	23.3565	23.2069	23.4364	22.5863	22.5654	22.6753	22.3532	-0.738306	0	3.57133	0
Q9QZE5;Q7TNQ1;Q9QXK3-3;Q9QXK3-4;Q9QXK3	Copg1	Coatomer subunit gamma-1	5	8	8	8	11.7	11.7	11.7	97.512	874	23.8947	23.9465	23.711	23.3819	22.8976	22.8728	22.5694	23.6173	-0.744245	0	1.56564	0
P49722;Q8BKE0	Psma2	Proteasome subunit alpha type-2	2	4	4	4	29.1	29.1	29.1	25.926	234	23.2012	23.52	23.5831	23.4187	22.5403	22.8245	22.5872	22.7844	-0.746653	0	3.31182	0
Q9CWY6;Q8VC52;A0A1L1SVH5;A0A1L1SRM3	Rbpms2	RNA-binding protein with multiple splicing 2	4	3	3	3	35.1	35.1	35.1	18.295	168	23.3164	22.7291	23.3596	23.1528	22.2697	21.0133	23.21	23.0709	-0.748479	0.0827277	0.693014	0.0226782
Q9CX34	Sugt1	Suppressor of G2 allele of SKP1 homolog	1	13	13	13	44.3	44.3	44.3	38.158	336	24.418	24.1793	24.1813	24.6724	23.6453	23.7276	23.5077	23.5671	-0.750817	0	2.98595	0
E9Q4K7;A0A286YCV9	Kif13b	Kinesin-like protein	2	5	5	5	3.5	3.5	3.5	204.57	1843	22.4394	21.784	21.4238	20.7255	20.3604	21.1021	21.1425	20.7638	-0.751014	0.220382	1.07341	0.70225
Q6PGC1	Dhx29	ATP-dependent RNA helicase Dhx29	1	11	11	10	10.5	10.5	9.7	153.97	1365	25.0107	25.1683	25.1943	25.1924	24.2344	24.5223	24.5482	24.2403	-0.755127	0	3.63257	0
Q9WUK4	Rfc2	Replication factor C subunit 2	1	2	2	2	6	6	6	38.724	349	24.8959	25.1045	25.2367	25.2246	24.5349	24.4948	23.8606	24.5281	-0.760813	0	2.22616	0
O55234;Q8BTY5	Psmb5	Proteasome subunit beta type-5	2	5	5	5	22.3	22.3	22.3	28.532	264	24.0241	23.9295	23.8861	23.3335	22.9907	23.1805	22.8892	23.0536	-0.764807	0	2.41781	0
Q7TT37	Ikbkap	Elongator complex protein 1	1	7	7	7	6.2	6.2	6.2	149.58	1333	23.0822	22.9834	22.6867	22.834	22.0255	22.0324	22.1511	22.3122	-0.76627	0	3.37089	0
A0A0R4J0J5;Q8K114;Q8K114-2	Ints9	Integrator complex subunit 9	3	6	6	6	13.7	13.7	13.7	77.426	687	25.8352	26.6551	26.6335	26.1924	25.435	25.3933	25.6339	25.7746	-0.769889	0	1.93145	0
P17427	Ap2a2	AP-2 complex subunit alpha-2	1	14	14	8	21	21	13.1	104.02	938	23.4082	23.3359	23.5587	23.3764	22.7328	22.4444	22.6524	22.7645	-0.771276	0	3.94416	0
Q9CWR8;D3YUQ4	Dnmt3l	DNA (cytosine-5)-methyltransferase 3-like	2	5	5	5	15	15	15	47.992	421	23.4018	23.3824	22.9477	23.3672	22.1266	22.597	22.6579	22.6293	-0.772099	0	2.44643	0
P70700;A2AP84	Polr1b	DNA-directed RNA polymerase I subunit RPA2	2	8	8	8	8.9	8.9	8.9	128.21	1135	22.9355	23.056	22.8773	22.5159	22.1966	21.9958	22.3069	21.7905	-0.773706	0	2.50249	0
Q3U9N4;P28798;H3BJE0;H3BJ90;H3BLC9	Grn	Granulins;Acrogranin;Granulin-1;Granulin-2;Granulin-3;Granulin-4;Granulin-5;Granulin-6;Granulin-7	5	8	8	8	18.1	18.1	18.1	65.018	602	26.9888	26.3748	26.3072	26.752	25.7625	25.6172	25.6342	26.3007	-0.777048	0	1.84819	0
Q9R1P1	Psmb3	Proteasome subunit beta type-3	1	3	3	3	20.5	20.5	20.5	22.965	205	22.7926	22.8592	22.6294	23.1964	21.9264	21.7995	22.1987	22.4421	-0.777693	0	2.23054	0
P46460;G3UX86	Nsf	Vesicle-fusing ATPase	2	9	9	9	14	14	14	82.613	744	22.643	23.4521	23.1367	23.2758	22.5824	22.422	22.2122	22.1721	-0.779734	0	2.11358	0
P58252	Eef2	Elongation factor 2	1	46	46	45	59.4	59.4	58.3	95.313	858	28.6434	28.5918	28.6223	28.5474	27.9629	27.9237	27.7882	27.6087	-0.780372	0	4.09423	0
P80313;A0A0N4SV00;A0A0N4SUI8;A0A0N4SV22	Cct7	T-complex protein 1 subunit eta	4	21	21	21	54	54	54	59.652	544	25.6829	25.9699	26.0362	26.0429	25.0336	25.1023	25.1749	25.2941	-0.781775	0	3.59823	0
Q9JLV5;E9Q4T8;F6ZZK0;F6R0N8	Cul3	Cullin-3	4	6	6	6	8.7	8.7	8.7	88.947	768	23.7985	23.3765	23.2677	23.2316	22.6887	22.6096	22.623	22.609	-0.785998	0	3.00346	5.43896e-16
P29595;A0A2I3BRG0	Nedd8	NEDD8	2	3	3	3	34.6	34.6	34.6	8.9723	81	22.5421	22.9609	22.7793	22.623	21.7862	21.7784	21.949	22.2364	-0.788817	0	2.85024	5.43896e-16
Q9D1P4;A0A1L1STZ1;A0A1L1SU22;A0A1L1STQ1;A0A1L1SSG7	Chordc1	Cysteine and histidine-rich domain-containing protein 1	5	6	6	6	28.4	28.4	28.4	37.35	331	22.5676	23.1608	22.6054	22.7739	21.8677	22.1158	22.0426	21.913	-0.792157	0	2.77174	0
A0A171KXD3;Q9JIF0-3;Q9JIF0-2;Q9JIF0;A0A140LJ70;A0A140LHF7;A0A140LJF4;A0A140LHS4;A0A140LI33;A0A140LJ68;Q6PAK3;A0A140LIF7	Prmt1	Protein arginine N-methyltransferase 1	12	12	12	12	39.6	39.6	39.6	36.567	318	25.0514	24.8339	25.0016	24.9612	24.1508	24.1315	24.1901	24.1982	-0.794385	0	5.44743	0
Q9WV32;Q91Z25;F6THG2	Arpc1b	Actin-related protein 2/3 complex subunit 1B	3	3	3	3	11	11	11	41.063	372	23.1219	23.0832	23.2603	23.1775	22.4629	21.7059	22.6838	22.6066	-0.795947	0	1.89018	0
Q9Z2Z9	Gfpt2	Glutamine--fructose-6-phosphate aminotransferase [isomerizing] 2	1	7	7	2	14.2	14.2	4.3	77.008	682	22.3857	23.0899	22.9065	22.6848	21.9457	22.0775	21.9605	21.8992	-0.795976	0	2.65035	0
P80316;E0CZA1	Cct5	T-complex protein 1 subunit epsilon	2	15	15	15	38.1	38.1	38.1	59.623	541	25.2953	25.4765	25.6628	25.5028	24.5613	24.6771	24.8033	24.6978	-0.79948	0	3.94175	0
Q924W5;Q924W5-2;A0A1W2P6F2;A0A1W2P6V7	Smc6	Structural maintenance of chromosomes protein 6	4	8	8	8	9.6	9.6	9.6	127.2	1097	26.1815	25.909	26.581	25.8016	24.7786	25.3462	25.7259	25.4174	-0.801248	0	1.6454	2.71948e-16
A0A0N4SW94;O35682	Myadm	Myeloid-associated differentiation marker	2	2	2	2	33.3	33.3	33.3	8.6402	81	23.8582	24.4598	24.3547	24.3017	23.3537	23.7499	23.2541	23.4092	-0.801876	0	2.47603	0
B1AU25;Q9Z0X1;Q9Z0X1-2	Aifm1	Apoptosis-inducing factor 1, mitochondrial	3	2	2	2	4.6	4.6	4.6	66.113	608	21.3129	22.3902	21.5107	22.3909	21.3872	20.8392	21.0643	21.1046	-0.802363	0	1.39983	0
Q8K2C9	Hacd3	Very-long-chain (3R)-3-hydroxyacyl-CoA dehydratase 3	1	4	4	4	14.1	14.1	14.1	43.131	362	22.3944	23.2408	22.5497	23.0695	21.8684	21.8195	21.9611	22.3813	-0.806006	0	1.81801	0
Q5SVG5;Q5SVG4;O35643	Ap1b1	AP-1 complex subunit beta-1	3	22	22	10	35	35	21.6	101.19	916	24.2028	24.4425	24.1521	24.2534	23.5486	23.192	23.4443	23.6377	-0.807048	0	3.37202	5.43896e-16
P24369	Ppib	Peptidyl-prolyl cis-trans isomerase B	1	5	5	5	26.9	26.9	26.9	23.713	216	24.3998	24.1521	24.3448	24.1203	23.5811	23.5742	23.0155	23.6008	-0.811345	0	2.66056	0
P46061;A0A2R8VHK9;A0A2R8W753	Rangap1	Ran GTPase-activating protein 1	3	10	10	10	22.6	22.6	22.6	63.53	589	23.4994	23.5373	23.7023	23.4118	22.7086	22.4264	22.8163	22.9202	-0.819811	0	3.26775	0
Q5SUR0;G3UY86;F6RUL9	Pfas	Phosphoribosylformylglycinamidine synthase	3	5	5	5	5.2	5.2	5.2	144.63	1337	22.679	22.5518	22.6789	22.3733	21.4972	22.0253	21.6762	21.8038	-0.820152	0	3.08634	0
A2AH85;O08810;G3UZ34;G3UXK8	Eftud2	116 kDa U5 small nuclear ribonucleoprotein component	4	43	42	42	60.9	59.9	59.9	109.49	972	25.5123	25.4856	25.2429	25.7107	24.7233	24.6832	24.6278	24.6297	-0.821869	0	3.79079	5.43896e-16
Q8BML9;D3Z158;A0A140LHZ5;A0A140LIS6;A0A140LHB3;A0A140LHJ3;A0A140LJK5;A0A0A6YY08;A0A140LJH1;A0A140LIN2;A0A140LHC3;A0A140LID3;A0A140LJH2;A0A140LIR0;F6TDS3;A0A140LII8;A0A140LIZ4	Qars		17	16	16	16	25.5	25.5	25.5	87.676	775	25.366	25.0028	25.0853	25.0899	24.5982	24.1387	24.2867	24.2219	-0.824615	0	3.18238	5.43896e-16
A2A6U3;Q80UG5-3;Q80UG5;Q80UG5-2;A2A6U5;A8Y5D3	Sept9	Septin-9	6	6	6	6	13.3	13.3	13.3	63.772	565	25.5717	24.9214	25.8189	25.5892	24.5819	24.8115	24.6931	24.492	-0.830694	0	2.17288	0
F6WYM0;D3YYB1;D3Z3C0;P42208;D3Z1S1;E9Q3V6;F6UKN5;D3YZU7;D3YV76	Sept2	Septin-2	9	6	6	6	43.9	43.9	43.9	24.258	212	22.4092	22.4141	22.4107	22.8693	21.4577	21.4404	21.4763	22.3905	-0.834606	0	1.73732	0
B1B0C7;E9PZ16;Q05793;A0A571BD72	Hspg2	Basement membrane-specific heparan sulfate proteoglycan core protein;Endorepellin;LG3 peptide	4	17	17	17	4.9	4.9	4.9	469.02	4375	23.728	23.7542	23.8189	23.64	22.7087	22.8433	22.9337	23.1132	-0.835545	0	3.98393	5.43896e-16
Q8CIG8;A0A0R4J049;F6QQQ6;A0A2I3BRG2;S4R295	Prmt5	Protein arginine N-methyltransferase 5	5	16	16	16	35.8	35.8	35.8	72.679	637	24.85	25.086	25.2779	25.1444	24.4604	24.1109	24.1753	24.2468	-0.84124	0	3.43063	0
Q8K3F7;F6X7T7;F7AJL7;F6Y7H0	Tdh	L-threonine 3-dehydrogenase, mitochondrial	4	13	13	13	54.4	54.4	54.4	41.461	373	25.4863	25.601	25.6858	25.6409	24.4114	24.8846	24.9046	24.8458	-0.841903	0	3.28469	0
Q99PT1	Arhgdia	Rho GDP-dissociation inhibitor 1	1	6	6	6	37.3	37.3	37.3	23.407	204	23.7762	24.0651	25.0213	25.0444	23.5676	23.7863	23.5573	23.6027	-0.848282	0	1.36986	0
A0A2R8VHH1;Q99P88	Nup155	Nuclear pore complex protein Nup155	2	12	12	12	11.7	11.7	11.7	150.14	1346	22.6011	22.859	22.9624	23.0176	21.8974	22.0594	21.9845	22.1001	-0.849666	0	3.77599	0
Q00PI9	Hnrnpul2	Heterogeneous nuclear ribonucleoprotein U-like protein 2	1	20	20	20	27.7	27.7	27.7	84.939	745	25.7311	25.6807	25.8558	25.7629	24.9968	25.1876	24.6488	24.7919	-0.851343	0	3.33719	0
Q60932-2;Q60932;F2Z471	Vdac1	Voltage-dependent anion-selective channel protein 1	3	15	15	15	79.5	79.5	79.5	30.755	283	24.8777	25.0192	24.9534	25.0003	24.0226	24.0483	24.2474	24.0855	-0.8617	0	5.16666	0
Q64511;F6U5K2	Top2b	DNA topoisomerase 2-beta	2	13	4	4	9.1	3.1	3.1	181.91	1612	22.0643	21.9695	22.1932	22.4647	21.1146	21.4505	21.3922	21.287	-0.861877	0	3.23973	0
P70460	Vasp	Vasodilator-stimulated phosphoprotein	1	4	4	4	12.3	12.3	12.3	39.666	375	23.0435	22.8725	22.8274	23.1893	22.0074	22.1966	22.2444	22.0261	-0.864545	0	3.82515	0
P46978;D3YZN5	Stt3a	Dolichyl-diphosphooligosaccharide--protein glycosyltransferase subunit STT3A	2	7	7	7	10.9	10.9	10.9	80.597	705	24.0641	23.9858	24.5724	24.1216	23.2259	23.3834	23.2423	23.4246	-0.86691	0	3.07303	0
Q3TXS7	Psmd1	26S proteasome non-ATPase regulatory subunit 1	1	7	7	7	10.4	10.4	10.4	105.73	953	22.6536	23.7496	23.1984	23.2561	22.321	22.3082	22.3636	22.385	-0.869975	0	2.08208	0
Q60930;G3UX26;A0A286YCR8;D3YZT5;D3YUN8	Vdac2	Voltage-dependent anion-selective channel protein 2	5	10	10	10	45.4	45.4	45.4	31.732	295	24.9162	25.0485	25.1385	25.5493	24.0962	24.4087	24.334	24.3329	-0.870197	0	2.90128	0
Q6PB66;F6V2A3	Lrpprc	Leucine-rich PPR motif-containing protein, mitochondrial	2	27	27	27	24.1	24.1	24.1	156.61	1392	24.368	24.5394	24.3589	24.489	23.4493	23.6077	23.5989	23.6163	-0.870784	0	5.17954	0
A2AQA7;Q8CFQ3	Aqr	Intron-binding protein aquarius	2	6	6	6	6.1	6.1	6.1	161.85	1400	22.8193	22.9535	22.8263	22.467	21.8743	22.0116	21.8858	21.7706	-0.880992	0	3.57565	5.43896e-16
Q8VDD5;A0A2R8VHF9;E9QPE7;A0A338P6K2;O08638-2;O08638;A0A2R8W6V7;A0A2R8VKI5;F2Z494;Q8BXF2	Myh9	Myosin-9	10	53	53	43	33.4	33.4	27.3	226.37	1960	25.0949	25.2085	25.0251	25.0801	24.171	24.1632	24.3124	24.2356	-0.881571	0	5.57955	0
P51410;A0A0G2JES3;A0A140T8T4;D3Z629;D3YZT0;A0A0G2JFQ3;S4R1R7	Rpl9	60S ribosomal protein L9	7	11	11	11	64.6	64.6	64.6	21.881	192	28.5253	28.5452	28.3718	28.5574	27.4219	27.7781	27.8736	27.3806	-0.886389	0	3.28089	0
G3UY93;Q9Z1Q9;G3UZ22;G3UYW2	Vars	Valine--tRNA ligase	4	11	11	11	11.2	11.2	11.2	141.41	1278	24.0508	23.9694	24.0618	23.6402	22.7062	23.193	23.3295	22.9346	-0.889721	0	2.70836	5.43896e-16
A0A338P7B7;P51807	Dynlt1	Dynein light chain Tctex-type 1	2	3	3	3	39.3	39.3	39.3	12.242	112	23.7023	23.5205	23.5199	24.1667	22.5528	22.8642	23.265	22.6645	-0.890723	0	2.1835	0
Q91YQ5;A0A0N4SUJ8	Rpn1	Dolichyl-diphosphooligosaccharide--protein glycosyltransferase subunit 1	2	28	28	28	58.9	58.9	58.9	68.527	608	26.1347	26.3524	26.3006	26.4378	25.3698	25.346	25.4896	25.4556	-0.8911	0	4.75565	0
Q61990;Q61990-3;B2M1R7;A0A2R8VI25;Q61990-2;Q3TT81;A0A2R8VHP9;A0A2R8W6L5;A0A2R8VI12;A0A2R8VHG2;A0A2R8VHY9;A0A2R8VI71;A0A2R8VKN0;A0A2R8VI73;A0A2R8VHN3;A0A2R8VJY1;A0A2R8VHZ0;A0A2R8VKF0;A0A2R8VHL8;A0A2R8W6U6;P57722-2;P57722;E9Q7D8;A0A2R8VI92;A0A2R8VHI3;A0A2R8VI15;A0A2R8W6H3;A0A087WR61;A0A087WSI1;A0A0R4J044;A0A1L1SUS5;A0A087WRH3;A0A1L1SQ99;G3UYM5;A0A1L1SRP9;P57724	Pcbp2	Poly(rC)-binding protein 2	36	12	8	8	47.2	34.3	34.3	38.221	362	26.0532	26.0243	26.5125	26.2773	24.7205	25.3439	25.5234	25.6696	-0.902525	0	2.04526	0
Q62351;Q8C872	Tfrc	Transferrin receptor protein 1	2	10	10	10	14.3	14.3	14.3	85.73	763	23.0442	23.096	23.0988	22.9005	22.0574	22.2663	22.1525	22.0326	-0.907667	0	4.86685	0
Q9Z110;Q9Z110-2;D3Z0B4	Aldh18a1	Delta-1-pyrroline-5-carboxylate synthase;Glutamate 5-kinase;Gamma-glutamyl phosphate reductase	3	7	7	7	9.3	9.3	9.3	87.265	795	26.946	27.5434	27.1007	26.9918	26.0408	26.153	26.2511	26.4968	-0.910061	0	2.7915	0
Q921M3;Q921M3-2	Sf3b3	Splicing factor 3B subunit 3	2	19	19	19	19.6	19.6	19.6	135.55	1217	25.237	25.325	25.5721	25.5267	24.5657	24.4467	24.5575	24.4257	-0.91633	0	4.33775	0
A0A5F8MPZ7;Q9D8C3	Alg13	Putative bifunctional UDP-N-acetylglucosamine transferase and deubiquitinase ALG13	2	4	4	4	5.8	5.8	5.8	107.05	969	22.733	22.7401	22.545	22.392	21.7636	21.4597	21.5431	21.9492	-0.923627	0	3.25895	0
P38647	Hspa9	Stress-70 protein, mitochondrial	1	11	11	11	22.4	22.4	22.4	73.46	679	24.1514	24.3042	24.3339	24.3067	23.4858	23.088	23.4242	23.3978	-0.925086	0	4.0925	0
O54734	Ddost	Dolichyl-diphosphooligosaccharide--protein glycosyltransferase 48 kDa subunit	1	14	14	14	46.3	46.3	46.3	49.027	441	23.9342	23.8646	23.9327	23.8892	23.0853	22.8165	23.0555	22.9442	-0.929756	0	5.20011	0
P11276;Q3UHL6;A0A087WR50;A0A087WS56;B9EHT6;A0A087WSN6;B7ZNJ1;Q4KL80;A0A087WS99	Fn1	Fibronectin;Anastellin	9	36	36	36	23.3	23.3	23.3	272.53	2477	25.1731	25.2322	25.2392	25.3378	24.1323	24.4042	24.3433	24.3615	-0.935261	0	4.97683	0
P59235	Nup43	Nucleoporin Nup43	1	5	5	5	15.3	15.3	15.3	41.989	380	23.0333	22.4769	23.0489	23.1801	21.8342	22.3489	21.97	21.8435	-0.935677	0	2.49692	0
Q99KG3-2;Q99KG3-3;Q99KG3	Rbm10	RNA-binding protein 10	3	8	8	8	12.3	12.3	12.3	94.429	853	22.8986	22.8838	22.6344	22.7675	21.8689	21.7141	21.8953	21.9566	-0.937348	0	4.62792	0
Q9CWS4;A8Y5J3;D6RH69	Cpsf3l	Integrator complex subunit 11	3	4	4	4	7.3	7.3	7.3	67.843	600	22.9773	23.2075	23.1564	23.3843	22.095	22.0534	22.3533	22.4689	-0.938718	0	3.43267	0
Q3UH59;Q5SV64;Q61879	Myh10	Myosin-10	3	20	11	11	12.4	7.3	7.3	233.45	2013	22.0976	22.3359	22.3343	22.4842	21.3381	21.112	21.6037	21.422	-0.944061	0	3.46745	0
P08113;F7C312	Hsp90b1	Endoplasmin	2	9	8	8	13.6	12.1	12.1	92.475	802	23.3313	23.219	23.1083	23.034	22.3851	22.4932	22.1027	21.9274	-0.946055	0	3.21105	0
A2ACG7;Q9DBG6	Rpn2	Dolichyl-diphosphooligosaccharide--protein glycosyltransferase subunit 2	2	14	14	14	34.8	34.8	34.8	67.501	615	25.4401	25.837	25.6002	25.651	24.6632	24.4744	24.7322	24.87	-0.947135	0	3.74049	0
Q792Z1	Try10		1	3	3	3	18.7	18.7	18.7	26.221	246	30.645	30.4873	30.5312	30.8935	29.7054	29.5896	29.8588	29.6124	-0.9477	0	3.87917	5.43896e-16
Q6DFV5-2;Q6DFV5;Q6DFV5-3;A2AAU5	Helz	Probable helicase with zinc finger domain	4	6	6	6	4.2	4.2	4.2	182.04	1616	25.1212	25.3239	24.9743	25.1521	23.9365	24.4159	24.3246	24.0534	-0.960268	0	3.43914	0
A0A087WST2;A0A0R4J2B6;Q8BX09-2;Q8BX09;A0A087WRV7	Rbbp5	Retinoblastoma-binding protein 5	5	3	3	3	10.5	10.5	10.5	44.763	410	22.8466	22.7494	23.0493	22.8912	22.6802	23.0081	20.9816	21.0206	-0.96149	0.118637	0.902069	0.00161877
P67984	Rpl22	60S ribosomal protein L22	1	4	4	4	48.4	48.4	48.4	14.759	128	28.317	28.4192	28.3572	28.4237	27.3271	27.4044	27.5654	27.3336	-0.971676	0	5.40682	0
Q8R2U0-2;Q8R2U0	Seh1l	Nucleoporin SEH1	2	4	4	4	15.1	15.1	15.1	39.422	357	22.6084	22.6399	23.0218	23.1606	21.8443	22.0107	21.6808	21.9999	-0.973747	0	3.07288	0
E9Q9F5;E9Q1G8;O55131;A0A0R4J233;S4R2P6;A0A1W2P6J7;Q8C650-2;Q9DA97;Q8C650	Sept7	Septin-7	9	6	6	6	17.8	17.8	17.8	50.68	437	22.8608	22.7717	22.9842	22.9209	21.8501	21.618	21.9317	22.2406	-0.974273	0	3.42162	0
S4R1L5;S4R2P8;O88738-3;O88738-2;O88738;J3QP64;S4R1R8;S4R2N7	Birc6	Baculoviral IAP repeat-containing protein 6	8	6	6	6	1.6	1.6	1.6	529.32	4853	22.5308	22.9854	22.7718	22.5629	21.6118	21.6736	21.5637	22.0005	-1.00034	0	3.3488	0
Q91YD3;A0A286YDC8;A0A286YCN4	Dcp1a	mRNA-decapping enzyme 1A	3	5	5	5	12.1	12.1	12.1	65.218	602	22.3979	23.1156	23.052	23.2318	21.7172	21.5989	22.381	22.0957	-1.00112	0	2.07857	0
Q8BMS1	Hadha	Trifunctional enzyme subunit alpha, mitochondrial;Long-chain enoyl-CoA hydratase;Long chain 3-hydroxyacyl-CoA dehydrogenase	1	5	5	5	14	14	14	82.669	763	22.0979	22.9108	23.1094	22.8163	23.8819	20.8155	21.2185	21.007	-1.00289	0.103737	0.628046	0.0393445
Q3U2G2;Q61316;A0A0N4SVU2;E0CY23;P48722-2;P48722	Hspa4	Heat shock 70 kDa protein 4	6	28	28	27	45.2	45.2	44.3	94.208	842	25.4074	25.7651	25.6898	25.4448	24.5605	24.2249	24.7183	24.7772	-1.00655	0	3.23799	5.43896e-16
Q64737;Q64737-2;A0A338P6X4;D6RCG1;A0A338P676;A0A338P6W0;A0A338P6T2	Gart	Trifunctional purine biosynthetic protein adenosine-3;Phosphoribosylamine--glycine ligase;Phosphoribosylformylglycinamidine cyclo-ligase;Phosphoribosylglycinamide formyltransferase	7	21	21	21	29.9	29.9	29.9	107.5	1010	25.254	25.0083	24.9912	25.4247	24.1853	24.114	24.0346	24.2846	-1.01493	0	3.89024	5.43896e-16
A0A140LIG8;A0A140LJE1;Q3U3V8	Xrra1	X-ray radiation resistance-associated protein 1	3	1	1	1	10.1	10.1	10.1	14.244	129	31.7176	31.7131	31.2813	31.6347	30.7104	30.9166	29.8149	30.8221	-1.02069	0	2.00766	0
J3QMG3;Q60931	Vdac3	Voltage-dependent anion-selective channel protein 3	2	5	5	5	25.4	25.4	25.4	30.851	284	25.1522	25.288	25.3465	25.5694	24.3097	24.2401	24.4174	24.2981	-1.0227	0	4.43493	0
Q9Z1Z2	Strap	Serine-threonine kinase receptor-associated protein	1	16	16	16	57.1	57.1	57.1	38.442	350	25.5012	25.5174	25.5941	25.4948	24.3688	24.5654	24.5258	24.554	-1.02337	0	5.99763	1.08779e-15
Q9Z2U1	Psma5	Proteasome subunit alpha type-5	1	4	4	4	22.8	22.8	22.8	26.411	241	21.8005	23.3005	23.2319	23.6286	21.8325	21.6504	22.327	22.052	-1.02487	0	1.25908	0
Q6P9L6;A0A1L1SU97;A0A1L1SUV4;A0A1L1SVE8;A0A1L1SR51	Kif15	Kinesin-like protein KIF15	5	11	11	11	10.1	10.1	10.1	160.12	1387	23.4767	23.6412	23.7735	23.9886	22.7486	22.7037	22.7408	22.5703	-1.02914	0	3.94659	5.43896e-16
Q9DBG3;Q9DBG3-2;H3BIY9;H3BKM0;H3BJ06	Ap2b1	AP-2 complex subunit beta;AP complex subunit beta	5	22	10	10	28.9	15.8	15.8	104.58	937	24.2564	24.541	24.0651	24.3582	23.1741	23.6527	23.0892	23.184	-1.03018	0	3.15212	0
Q9DCL9;D3Z6P1;D6RCU8	Paics	Multifunctional protein ADE2;Phosphoribosylaminoimidazole-succinocarboxamide synthase;Phosphoribosylaminoimidazole carboxylase	3	9	9	9	25.4	25.4	25.4	47.006	425	23.2595	23.0464	23.2007	23.2382	22.1239	21.8086	22.3039	22.3692	-1.0348	0	3.59932	0
Q8BMJ2;A0A494BBF9;A0A494BA98;A0A494BA30	Lars	Leucine--tRNA ligase, cytoplasmic	4	19	19	19	20.5	20.5	20.5	134.19	1178	23.7731	23.8627	23.9338	23.9312	22.5501	22.8837	22.8201	23.0876	-1.03983	0	3.94345	0
Q68FL6;E9QB02;F6W0G8	Mars	Methionine--tRNA ligase, cytoplasmic	3	23	23	23	30.7	30.7	30.7	101.43	902	25.2404	25.347	25.3735	25.2636	24.0264	24.3009	24.2291	24.4701	-1.0495	0	4.42494	0
Q9CPN7;F6R7E8	1810009J06Rik		2	2	2	2	11.7	11.7	11.7	26.503	247	27.6741	28.0838	26.9527	27.6718	26.1785	26.1414	26.8483	26.9578	-1.06412	0	1.80327	0
Q8CGR7;Q8R093;A0A2R8W6J9	Upp2	Uridine phosphorylase 2;Uridine phosphorylase	3	2	1	1	7.5	4.1	4.1	35.755	320	25.1874	25.9292	25.9679	25.8691	24.6665	24.8169	25.0446	24.1438	-1.07046	0	2.1603	0
P19096;A0A0U1RNJ1;A0A0U1RPP5	Fasn	Fatty acid synthase;[Acyl-carrier-protein] S-acetyltransferase;[Acyl-carrier-protein] S-malonyltransferase;3-oxoacyl-[acyl-carrier-protein] synthase;3-oxoacyl-[acyl-carrier-protein] reductase;3-hydroxyacyl-[acyl-carrier-protein] dehydratase;Enoyl-[acyl-carrier-protein] reductase;Oleoyl-[acyl-carrier-protein] hydrolase	3	80	80	80	46	46	46	272.43	2504	25.9144	25.9518	25.8656	25.9476	24.7504	24.9156	24.8762	24.8285	-1.0772	0	6.71409	0
P52479-2;P52479;G3X9U6	Usp10	Ubiquitin carboxyl-terminal hydrolase 10	3	8	8	8	15.1	15.1	15.1	87.092	793	24.0235	23.9303	23.8607	24.0303	22.6905	23.2321	22.7455	22.8322	-1.08614	0	3.8143	0
B0V2N8;B0V2N7;P07356;B0V2N5	Anxa2	Annexin;Annexin A2	4	5	5	5	35.2	35.2	35.2	19.596	176	22.516	23.0999	23.3617	23.4868	21.915	22.197	21.8195	22.0847	-1.11206	0	2.52324	0
Q8VDP4	Ccar2	Cell cycle and apoptosis regulator protein 2	1	8	8	8	10.1	10.1	10.1	103	922	22.2287	22.6575	22.8421	22.659	21.4716	21.3876	21.4316	21.6096	-1.12172	0	3.7175	0
Q8VDM4;A0A338P6S9;A0A338P7H4;A0A338P6M5	Psmd2	26S proteasome non-ATPase regulatory subunit 2	4	17	17	17	24.6	24.6	24.6	100.2	908	24.5375	24.2975	24.5459	24.2835	23.4985	23.5254	23.0721	23.0741	-1.12358	0	3.59652	0
Q9JKX6	Nudt5	ADP-sugar pyrophosphatase	1	2	2	2	11	11	11	23.984	218	22.0787	22.3174	22.314	22.1081	20.8168	20.8598	20.6333	21.987	-1.13032	0.121792	1.90076	0.0115516
P63005;P63005-2;Q5SW16	Pafah1b1	Platelet-activating factor acetylhydrolase IB subunit alpha	3	7	7	7	24.1	24.1	24.1	46.67	410	23.0115	23.8639	22.775	23.8424	21.7847	22.808	21.9218	22.3458	-1.15813	0	1.72067	0
Q9D8L3;Q62186	Ssr4	Translocon-associated protein subunit delta	2	5	5	5	36.4	36.4	36.4	19.007	173	23.6078	23.986	24.0842	24.3048	22.9947	22.437	22.6601	23.2523	-1.15971	0	2.61543	0
Q5SW88;P62821;Q5SW86;Q5SW87	Rab1	Ras-related protein Rab-1A	4	5	5	3	41.6	41.6	26.7	22.372	202	25.29	24.9919	25.281	25.2415	24.9761	25.029	25.1938	20.9512	-1.16357	0.0852196	0.519308	0.00566968
O88322;A0A286YCQ5	Nid2	Nidogen-2	2	4	4	4	3.6	3.6	3.6	153.91	1403	23.4506	23.2145	23.488	23.7842	22.0446	22.3471	22.4248	22.3848	-1.184	0	3.7325	0
Q91V92;Q3V117;Q3TS02	Acly	ATP-citrate synthase	3	39	39	39	44	44	44	119.73	1091	27.0467	27.1704	26.9685	27.0889	25.849	25.8449	25.7257	25.9484	-1.22661	0	5.96482	0
A0A0R4J140;Z4YLI8;Q5SW19;Q5SW19-3;Q5SW19-2	Cluh	Clustered mitochondria protein homolog	5	27	27	27	26	26	26	151.83	1353	24.6488	24.779	24.5982	24.8015	23.2924	23.5489	23.5983	23.4285	-1.23988	0	5.20731	0
E9QAI5;B2RQC6;G3UWN2;B2RQC6-2;E9QAT6;F6S3Z3	Cad	CAD protein;Glutamine-dependent carbamoyl-phosphate synthase;Aspartate carbamoyltransferase;Dihydroorotase	6	56	56	56	35.3	35.3	35.3	236.25	2162	25.304	25.3987	25.5459	25.494	24.1056	24.2274	24.276	24.1096	-1.256	0	5.77286	0
P11679	Krt8	Keratin, type II cytoskeletal 8	1	12	3	1	16.1	6.7	2.2	54.565	490	22.0001	21.7846	22.15	22.5714	20.3959	21.3576	20.7814	20.9402	-1.25773	0	2.54534	0
Q01853	Vcp	Transitional endoplasmic reticulum ATPase	1	18	18	18	30.5	30.5	30.5	89.321	806	24.8723	24.8323	24.8511	24.6141	23.4464	23.5622	23.6829	23.4452	-1.25824	0	5.29904	0
Q9DBY8	Nvl	Nuclear valosin-containing protein-like	1	21	21	21	34.5	34.5	34.5	94.475	855	24.9084	24.9342	24.8737	24.8992	23.4728	23.5046	23.7308	23.7864	-1.28022	0	5.42325	0
Q9JIF7	Copb1	Coatomer subunit beta	1	21	21	21	32	32	32	107.06	953	25.4036	25.4284	25.4793	25.3314	23.9952	24.1387	24.1272	24.2603	-1.28037	0	6.0633	0
Q8CGC7;A0A0A6YWA4;A0A0A6YWH3	Eprs	Bifunctional glutamate/proline--tRNA ligase;Glutamate--tRNA ligase;Proline--tRNA ligase	3	39	39	39	34.7	34.7	34.7	170.08	1512	25.9013	25.8163	25.6345	25.888	24.4416	24.448	24.5523	24.5077	-1.32264	0	5.96842	0
A0A0R4J1Q0;G5E896;D6RE33;Q3UJB9-2;Q3UJB9;F6ZJ27;F6V5I7	Edc4	Enhancer of mRNA-decapping protein 4	7	13	13	13	14.5	14.5	14.5	150.65	1390	23.7021	23.972	23.7865	24.1532	22.7477	22.6398	22.3708	22.5128	-1.33568	0	4.3172	0
Z4YJV4;Q60597-2;Q60597;Q60597-4;Q60597-3;B2RXT3;E9Q7L0	Ogdh	2-oxoglutarate dehydrogenase, mitochondrial	7	8	8	8	10.8	10.8	10.8	116.03	1019	23.4909	23.2191	23.1611	23.6694	22.7175	22.1555	21.5766	21.7422	-1.33716	0	2.5068	0
Q9D0N7;D3YTP6;D3Z616	Chaf1b	Chromatin assembly factor 1 subunit B	3	3	3	3	6.3	6.3	6.3	63.131	572	25.2492	25.5559	25.326	25.4233	23.915	24.0277	23.7204	24.0649	-1.45662	0	5.1365	0
Q9JHU4;F6ZX84	Dync1h1	Cytoplasmic dynein 1 heavy chain 1	2	72	72	72	19.4	19.4	19.4	532.04	4644	26.7943	26.7927	26.7674	26.8609	25.2807	25.2776	25.4476	25.3479	-1.46537	0	7.27753	0
Q8BU30;E9Q866;F6Q6R1	Iars	Isoleucine--tRNA ligase, cytoplasmic	3	35	35	35	36.1	36.1	36.1	144.27	1262	26.4813	26.5424	26.5169	26.611	25.0699	24.9651	25.1808	25.0453	-1.47263	0	6.87735	0
Q9Z1T1;A0A338P6V5	Ap3b1	AP-3 complex subunit beta-1	2	10	10	10	10.7	10.7	10.7	122.74	1105	24.4003	24.3019	24.0972	24.5445	22.6453	23.1833	22.8782	22.618	-1.50476	0	4.0668	0
P20152;A0A0A6YWC8;A2AKJ2;P31001;G5E846;A0A2R8W6R6;G3X981;P15331-3;P15331;P15331-2	Vim	Vimentin	10	28	28	25	60.9	60.9	57.1	53.687	466	26.1729	26.2212	26.1375	26.3415	24.6069	24.6742	24.7169	24.6532	-1.55552	0	7.13304	0
Q8BMF4	Dlat	Dihydrolipoyllysine-residue acetyltransferase component of pyruvate dehydrogenase complex, mitochondrial	1	8	8	8	19.8	19.8	19.8	67.941	642	24.9743	25.0192	25.0552	25.1514	23.572	23.2977	23.1438	23.1866	-1.74998	0	5.56626	0
Q8K2D3;D6RCX6;D3YYS4	Edc3	Enhancer of mRNA-decapping protein 3	3	9	9	9	26.2	26.2	26.2	55.957	508	24.3309	24.2669	24.4803	24.5951	22.3118	22.6085	22.8205	22.7432	-1.79729	0	4.969	0
Q9CPX4;P29391;A0A1B0GRH4;A0A1B0GR60;P49945;A0A1Y7VNT9	Ftl1	Ferritin;Ferritin light chain 1;Ferritin light chain 2	6	4	4	4	24	24	24	20.772	183	24.7882	25.0947	24.9611	25.0592	23.7317	23.781	21.0069	24.1092	-1.81858	0.0910556	1.34538	0.104008
Q3UPL0-2;Q3UPL0;S4R2A9;S4R192;S4R256;S4R1T5;Q3UPL0-3;S4R1Y8	Sec31a	Protein transport protein Sec31A	8	15	15	15	18.3	18.3	18.3	129.56	1191	24.2499	24.4123	24.5238	24.7362	22.5961	22.4021	22.7605	22.7016	-1.8655	0	5.16559	0
Q9QY81;A0A0R4J1I6;F6XGN0	Nup210	Nuclear pore membrane glycoprotein 210	3	10	10	10	6.5	6.5	6.5	204.1	1886	23.924	23.2205	23.2651	22.7038	20.6829	21.0564	21.2871	20.9644	-2.28064	0.174097	3.60081	0.163248
Q811S7-2;Q811S7;A0A2R8VKI7;Q9ERA0-3;Q9ERA0;Q9ERA0-2	Ubp1	Upstream-binding protein 1	6	7	7	7	20.2	20.2	20.2	56.172	504	23.3737	24.1728	23.9383	23.9736	21.2289	21.5511	21.9275	21.3106	-2.36008	0	4.27588	0
A0A075B5N3;A0A0G2JE47;A0A075B5N4;A0A140T8P7;A0A0G2JF28;A0A140T8P5;A0A140T8M3	Igkv8-28		7	3	3	3	23.8	23.8	23.8	10.903	101	26.7832	26.368	26.6843	26.9643	22.846	23.243	24.015	23.944	-3.18795	0	4.31773	0
B1AZS9;O08807	Prdx4	Peroxiredoxin-4	2	3	3	3	14.8	14.8	14.8	26.391	229	26.9303	27.5122	28.0427	27.2874	27.0729	27.2052	20.7755	20.8974	-3.4554	0.119818	0.964	0.00306883
