## Supplementary Table 6 for "ChIP-MS reveals the local chromatin composition by label-free quantitative proteomics"

### Sheet: Supplementary Table 6
Protein IDs	Gene names	Protein names	Number of proteins	Peptides	Razor + unique peptides	Unique peptides	Sequence coverage [%]	Unique + razor sequence coverage [%]	Unique sequence coverage [%]	Mol. weight [kDa]	Sequence length	mean_control_log2_LFQ intensity IgG_ChIP_01	mean_control_log2_LFQ intensity IgG_ChIP_02	mean_control_log2_LFQ intensity IgG_ChIP_03	mean_control_log2_LFQ intensity IgG_ChIP_04	mean_treatment_log2_LFQ intensity MYB_ChIP_01	mean_treatment_log2_LFQ intensity MYB_ChIP_02	mean_treatment_log2_LFQ intensity MYB_ChIP_03	mean_treatment_log2_LFQ intensity MYB_ChIP_04	mean_log2_fold_change	std_log2_fold_change	mean_-log10_pval	std_-1og10_pval
Q99081-3;B4DGI9;F5GY10	TCF12	Transcription factor 12	3	35	35	0	69.4	69.4	0	75.844	706	19.6916	20.5249	19.4214	21.1806	29.6093	29.6384	29.579	29.4982	9.37654	0.0867308	6.364	1.18885
P15923-2;A0A0A0MRB7;K7ENH8;K7EMM4	TCF3	Transcription factor E2-alpha	4	26	26	1	52.8	52.8	2	67.264	651	19.9029	21.0156	18.7712	21.4924	28.3061	28.9407	28.7397	28.3238	8.28202	0.0559465	4.85568	0.16626
P10242-4;P10242-7;P10242-8;F8W8G5;P10242;P10242-2;P10242-10;P10242-11;P10242-6;A0A087WTI6;Q708E1;E9PLN0;E9PJF1;E9PQQ2;P10242-9;Q708E3;E9PPL8;P10242-5;E9PKZ3;E9PN92;E9PN43;E9PJ96;E9PNH6;E9PIW4;E9PMZ0;H0YCN6	MYB	Transcriptional activator Myb	26	30	30	13	39.7	39.7	24.2	85.474	761	23.3408	20.8234	19.6868	20.7871	29.7857	29.6404	28.3118	28.3835	7.87079	0.258483	3.92329	0.0598995
Q9UPN9-2	TRIM33	E3 ubiquitin-protein ligase TRIM33	1	35	35	1	36.1	36.1	1.2	120.54	1110	20.1996	20.7178	20.8398	20.4613	27.7928	27.627	27.765	27.7583	7.18118	0.243157	7.21968	0.736336
Q09472;A0A669KB12;A0A0U1RR87	EP300	Histone acetyltransferase p300	3	38	38	25	19.7	19.7	13.5	264.16	2414	22.2495	21.2613	21.3391	21.6591	28.7114	28.7126	28.651	29.0511	7.15428	0.512892	6.22092	1.07872
O75081-2;H3BU07;H3BR72	CBFA2T3	Protein CBFA2T3	3	21	19	0	39.7	35.1	0	62.371	567	20.7126	20.3916	20.4438	20.7167	27.6847	27.5157	27.6542	27.5686	7.03962	0.0965737	6.23973	0.255161
Q8NG31-2;Q8NG31;Q8NG31-4;E9PPJ1;Q8NG31-3;H0YCZ2;H0YEY7;H0YN41	CASC5	Protein CASC5	8	47	47	47	23.8	23.8	23.8	262.63	2316	20.4578	20.7876	19.67	20.8239	27.3501	27.1935	27.2357	27.4435	6.87086	0.106861	5.64895	0.987407
Q8N163-2;Q8N163;H0YB24;G3V119;A0A087X2B6;E5RHJ4;E5RFJ3;H0YC69;E5RGU7;H0YC58;E5RHH8	CCAR2	Cell cycle and apoptosis regulator protein 2	11	35	35	35	58.8	58.8	58.8	103.14	923	24.1067	20.4639	20.0911	20.3353	28.0478	28.0294	28.0579	28.067	6.80126	0.380099	3.35422	0.202427
O15397;O15397-2;F5H2I3;F5H244;H0YH64	IPO8	Importin-8	5	9	9	9	9.8	9.8	9.8	119.94	1037	20.1981	21.095	20.3498	20.894	27.1279	27.1983	27.228	27.4837	6.62526	0.300747	6.56493	1.24104
P61956-2;P61956	SUMO2	Small ubiquitin-related modifier 2	2	2	2	1	31	31	14.1	8.1111	71	24.6965	21.0916	20.0547	21.4964	28.0796	27.75	28.2488	28.3152	6.26363	0.372105	3.00433	0.156331
P17542;P17542-2;Q16559;P12980	TAL1	T-cell acute lymphocytic leukemia protein 1	4	15	15	10	49.5	49.5	34.4	34.27	331	20.456	21.2558	22.401	20.9227	27.0972	27.3576	27.3921	27.3839	6.04881	0.137401	4.72627	0.270646
Q92922;F8WE13	SMARCC1	SWI/SNF complex subunit SMARCC1	2	32	32	23	35.4	35.4	27.9	122.87	1105	21.3672	20.579	19.2859	19.3233	24.6065	26.1228	26.1779	26.0597	5.60284	0.203241	3.86807	0.312172
Q13951-2;J3KTD8	CBFB	Core-binding factor subunit beta	2	7	7	2	44.4	44.4	9.6	21.991	187	20.3357	20.4936	20.2688	20.6027	25.9875	26.3071	26.052	25.752	5.5995	0.282711	5.98479	0.110717
Q01543;Q01543-2;Q01543-3;Q01543-4;A0A0A0MSR4;V9GY62;A0A0C4DG41;B5MDW0;A8MX39;A8MZ24;P11308-2;P11308-1;P11308;P11308-3	FLI1	Friend leukemia integration 1 transcription factor	14	7	7	7	26.5	26.5	26.5	50.981	452	20.2124	20.7544	20.5364	21.1407	26.1987	26.0534	26.4131	26.2896	5.57771	0.0826505	6.52355	1.65282
P84090;G3V279	ERH	Enhancer of rudimentary homolog	2	3	3	3	37.5	37.5	37.5	12.259	104	20.9932	20.4652	20.5814	21.2851	26.5111	26.5469	26.2145	25.8819	5.45737	0.511906	5.10811	1.16649
Q9C0K0;Q9C0K0-2;D3YTK1	BCL11B	B-cell lymphoma/leukemia 11B	3	26	26	25	44.4	44.4	43.4	95.518	894	25.8289	24.0439	28.344	24.9212	31.1046	31.419	31.1915	31.0797	5.41415	0	2.94493	0
Q13526;K7EN45;K7EMU7	PIN1	Peptidyl-prolyl cis-trans isomerase NIMA-interacting 1	3	4	4	4	35	35	35	18.243	163	20.7079	20.9721	25.8632	20.265	27.0694	27.6871	27.2286	27.0831	5.31498	0.260397	2.14733	0.0295826
O75150;H3BP71;O75150-4;O75150-3;A0A087WTK2;H3BQ99;H3BUL6;I3L332;H3BS50	RNF40	E3 ubiquitin-protein ligase BRE1B	9	31	31	29	35.9	35.9	33.1	113.68	1001	22.5186	20.4827	19.991	20.7677	26.5271	26.1752	26.1112	26.1774	5.3077	0.348012	4.0952	0.449048
P51610;P51610-2;H7C1C4	HCFC1	Host cell factor 1;HCF N-terminal chain 1;HCF N-terminal chain 2;HCF N-terminal chain 3;HCF N-terminal chain 4;HCF N-terminal chain 5;HCF N-terminal chain 6;HCF C-terminal chain 1;HCF C-terminal chain 2;HCF C-terminal chain 3;HCF C-terminal chain 4;HCF C-terminal chain 5;HCF C-terminal chain 6	3	34	34	1	25.7	25.7	1.4	208.73	2035	22.6897	20.2887	19.926	21.0305	26.2444	26.1936	26.3118	26.2886	5.2759	0.312255	3.84508	0.32864
Q01196-8;A0A0C4DG58;V9GYT5	RUNX1	Runt-related transcription factor 1	3	18	18	1	48.3	48.3	2.1	51.818	480	23.0477	22.6009	23.0681	23.1026	28.3124	28.1892	28.292	28.0736	5.26195	0	7.8063	1.08779e-15
O43439-5;O43439-2;O43439;O43439-4;Q68DC6;O43439-3	CBFA2T2	Protein CBFA2T2	6	27	27	24	50.1	50.1	44.2	65.877	595	20.9878	20.3199	24.0321	20.8084	26.4264	26.4215	26.6396	27.6587	5.24954	0.317463	2.89139	0.0629408
P0DN76;Q01081;Q01081-2;Q01081-4;Q8WU68-3;Q8WU68;A0A1B0GW87;M0QYK5;M0R2N4;Q01081-3;Q8WU68-2;K7EJH3;K7EJM7	U2AF1	Splicing factor U2AF 35 kDa subunit	13	8	8	8	44.2	44.2	44.2	27.872	240	20.6355	20.9637	20.8885	20.5223	25.5697	25.7803	26.0089	26.3319	5.17018	0.696582	5.38793	0.487787
Q12789;Q12789-3;H3BRD0;H3BU37;I3L1Z3;H3BU55	GTF3C1	General transcription factor 3C polypeptide 1	6	41	41	41	25	25	25	238.87	2109	20.8802	20.4669	19.5893	20.6325	25.5499	25.2145	25.7371	25.6538	5.14659	0.179418	5.38161	0.33492
P63167;Q96FJ2;F8VXI7;F8VXL2;F8VRV5	DYNLL1	Dynein light chain 1, cytoplasmic;Dynein light chain 2, cytoplasmic	5	3	3	3	49.4	49.4	49.4	10.366	89	20.9504	20.3694	20.3307	20.697	25.7882	25.7925	25.3496	25.9803	5.14077	0.227873	5.69703	0.765054
P78346;P78346-2;Q5VU10;Q5VU11	RPP30	Ribonuclease P protein subunit p30	4	4	4	4	17.2	17.2	17.2	29.321	268	19.9804	21.0684	20.6338	20.6541	25.4808	25.8387	25.6398	25.6047	5.05682	0.145198	5.04747	1.88328
A0A087WZ13;E9PAU2;Q8IY67-2;Q8IY67;K7EKR9;Q8IY67-3;K7EQG2	RAVER1	Ribonucleoprotein PTB-binding 1	7	17	17	17	38.3	38.3	38.3	77.843	739	19.6502	19.2363	20.3783	20.8316	25.0589	25.0646	25.0403	24.9791	5.01162	0.097034	5.05413	0.525663
O75376;O75376-2;A0A088AWL3;E7EVK1;E7EVU5;E7EW50;J3KS51;O75376-3;C9JAP0;J3QKP0;J3KS29;J3KT44;J3KRE4	NCOR1	Nuclear receptor corepressor 1	13	55	55	55	30.8	30.8	30.8	270.21	2440	20.3145	20.6288	20.5861	21.2307	25.4074	25.5843	26.0341	25.6841	4.98745	0.173527	5.01534	0.434799
P06493;A0A024QZP7;E5RIU6;A0A087WZZ9;P06493-2;G3V317	CDK1	Cyclin-dependent kinase 1	6	12	11	10	45.1	42.4	38.7	34.095	297	20.0692	20.2224	19.822	21.0438	24.8777	25.3533	25.3631	25.4203	4.96426	0.237759	4.61046	0.935717
Q8IU81	IRF2BP1	Interferon regulatory factor 2-binding protein 1	1	16	16	16	34.6	34.6	34.6	61.687	584	20.4912	20.6471	20.8053	20.5319	25.6204	25.4562	25.6721	25.3876	4.91519	0.525908	5.99535	2.10675
Q9UP95-2;Q9UP95;Q9UP95-3;Q9UP95-5;Q9UP95-6;Q9UP95-7;I3L4N6;Q9UP95-4;Q9UHW9;Q9UHW9-4;A0A6Q8PH21;B3KXX3;Q9UHW9-5;Q9UHW9-3;Q9UHW9-2;Q9UHW9-6;H0YKQ8;H0YMQ9;Q9H2X9;Q9H2X9-2;J3QSF2;I3L1N8;A0A1B0GVB1	SLC12A4	Solute carrier family 12 member 4	23	24	24	24	25.8	25.8	25.8	118.62	1068	20.4964	20.7281	20.0849	21.4593	25.6082	25.6915	25.6	25.5096	4.91014	0.153921	5.12914	0.951733
A0A0A0MSL2;A0A0A0MT14;B4DWF2;Q9UKS7-4;Q9UKS7-7;Q9UKS7-2;Q9UKS7;Q9UKS7-6;Q9UKS7-8;E7EUI1;Q9UKS7-3;F8VPL6;Q9H2S9-2;Q9H2S9	IKZF2	Zinc finger protein Helios	14	12	10	10	27.1	24.9	24.9	46.684	409	20.2269	20.1984	19.8647	20.8062	25.3313	25.1336	25.0665	25.1991	4.90859	0.335218	6.24221	0.907524
Q29RF7;Q29RF7-3;H0Y9L6;H0Y9L9	PDS5A	Sister chromatid cohesion protein PDS5 homolog A	4	37	37	35	34.6	34.6	33.1	150.83	1337	23.1405	20.6239	20.3271	20.4523	26.059	25.8238	25.966	25.9893	4.82359	0.232225	3.40808	0.174587
O00257;O00257-3;I3L4F1;F8WCW6	CBX4	E3 SUMO-protein ligase CBX4	4	11	11	11	19.5	19.5	19.5	61.367	560	20.4107	20.8029	20.4665	21.2228	25.6782	25.3192	25.6344	25.5481	4.81923	0.176941	5.56334	1.5196
Q16666-3;Q16666-2;Q16666;Q16666-6;A0A0A0MRB1;H3BM18;X6RHM1;H3BVE6;X6RHR0;H3BR88;Q6K0P9-6;Q6K0P9-5;Q6K0P9-4;Q6K0P9-3;Q6K0P9-2;Q6K0P9	IFI16	Gamma-interferon-inducible protein 16	16	27	27	27	46.1	46.1	46.1	75.935	673	22.9417	20.8623	19.9375	20.1098	25.7792	25.8885	25.5834	25.6686	4.76714	0	3.33319	0
Q5VZL5-4;Q5VZL5;Q5VZL5-2;H7C1I7;Q5VZL5-3;A0A0A0MSN3	ZMYM4	Zinc finger MYM-type protein 4	6	26	26	25	25.5	25.5	24.9	169.24	1516	20.2603	20.2768	20.1326	21.4603	25.3884	25.0174	25.2072	25.3467	4.70741	0.400661	4.76027	1.138
O60884;A0A087WT48	DNAJA2	DnaJ homolog subfamily A member 2	2	12	12	12	45.9	45.9	45.9	45.745	412	23.6681	20.9484	19.8214	22.7909	26.6417	26.2814	26.6171	26.4661	4.69439	0.135037	2.74249	0.106889
B3KPJ4;A0A0A0MSI2;Q8IXK0-2;Q8IXK0-4;Q8IXK0;Q8IXK0-5;Q8IXK0-3	PHC2	Polyhomeotic-like protein 2	7	5	5	4	13.4	13.4	10.6	50.403	464	20.5278	20.5293	20.5617	20.4121	25.1671	24.857	25.5696	25.1534	4.679	0.295092	6.74521	0.418151
Q13123;E7EQZ7;D6REL4;D6RAY9;A0A0C4DGW5;D6RCQ4	IK	Protein Red	6	9	9	9	16.2	16.2	16.2	65.601	557	20.0643	19.8439	19.6299	20.3695	24.2293	24.6951	24.9675	24.7065	4.6727	0.49524	5.39473	0.987147
O14980;A0A7I2V2Y6;A0A7I2V461;A0A7I2YQV4;A0A7I2V3P3;A0A7I2V2H0;A0A7I2V2S3;A0A7I2V3W6;A0A7I2V3N0;A0A7I2V6B9;A0A7I2V488;A0A7I2YQX3;A0A7I2V4A3;C9JKM9;C9J673;A0A7I2V2C5;A0A7I2V3J1;A0A7I2YQP1;A0A7P0Z4B7;F8WF71;C9IYM2;A0A7I2V396	XPO1	Exportin-1	22	33	33	33	40.9	40.9	40.9	123.38	1071	22.6138	20.7753	20.99	21.2179	26.1067	26.1801	26.0567	25.9425	4.67226	0.211034	4.32991	0.16041
P36402-5;P36402-11;P36402;P36402-7;P36402-15;P36402-13;P36402-9;B7WNT5;P36402-3;P36402-6;P36402-10;P36402-14;P36402-16;P36402-2;H0YAR8;H0YBC8;P36402-12;P36402-4;P36402-8;Q5JRY5;Q5JRY3;E2GH26;H0YEE5;H0YBP2;Q9NQB0-13;A0A0A0MTL7;A0A1B0GUV5;Q9NQB0-6;Q9NQB0-11;Q9NQB0-2;C6ZRJ7;Q9NQB0-8;A0A0D9SGH8;Q9NQB0-17;Q9NQB0-5;Q9NQB0-3;Q9NQB0-4;Q9NQB0-14;Q9NQB0-9;Q9NQB0-12;C6ZRK5;Q9NQB0;Q9NQB0-15;Q9NQB0-10;Q9NQB0-7;Q5VVR7;Q9NQB0-16;C6ZRJ6;E5RHL1;E5RGQ1;Q9HCS4;E5RG75	TCF7	Transcription factor 7	52	10	10	8	36.2	36.2	29.9	41.551	384	21.7483	21.6765	19.7313	21.0056	25.441	25.8476	25.8226	25.7253	4.66873	0.650085	4.04891	0.917015
Q96RE7;K7ELC5;K7ENW4;Q96BF6	NACC1	Nucleus accumbens-associated protein 1	4	7	7	7	16.9	16.9	16.9	57.258	527	20.8219	20.9579	20.0061	21.2683	25.3996	25.3788	25.4955	25.4438	4.66583	0.0818328	5.25742	1.19989
A0A0U1RRL5;P32519-2;P32519;Q5T9E7;A0A0D9SG85	ELF1	ETS-related transcription factor Elf-1	5	9	9	9	20	20	20	67.052	615	20.2179	20.6992	19.6368	20.3119	24.8807	24.8633	24.7836	24.8504	4.62806	0.311392	5.12863	1.15416
A0A7P0T893;O43823;M0QX51;A0A7P0TBC8	AKAP8	A-kinase anchor protein 8	4	6	6	6	11.8	11.8	11.8	74.846	679	20.5318	20.6109	20.5546	20.9796	25.6147	24.9654	25.2797	25.1137	4.57414	0.163855	5.28484	1.1906
B8ZZN6;P63165;B8ZZJ0;B9A032;B8ZZ67;P63165-2;G2XKQ0	SUMO1	Small ubiquitin-related modifier 1	7	6	6	6	30.8	30.8	30.8	16.645	146	20.2151	20.3848	20.4367	21.3079	25.1874	25.098	24.8827	25.4509	4.5686	0.249261	5.08555	1.68711
O95235;O95235-2;D6R9E4;D6RBN1;H0YAC9	KIF20A	Kinesin-like protein KIF20A	5	10	10	10	13.5	13.5	13.5	100.28	890	20.7229	20.8024	19.9186	20.8371	25.3571	25.053	24.8701	25.0679	4.51678	0.396509	5.23479	1.04424
Q13573;G3V3A4;G3V4X8;G3V5R3	SNW1	SNW domain-containing protein 1	4	15	15	15	38.6	38.6	38.6	61.494	536	20.7476	20.8341	20.1784	21.011	25.1478	25.275	25.1772	25.1755	4.50111	0.188244	6.39519	1.53631
A0A7P0T8N8;O14776-2;O14776;G3V220;Q5VWI1	TCERG1	Transcription elongation regulator 1	5	20	20	20	16.7	16.7	16.7	126	1115	24.1658	20.9654	19.0104	20.4486	25.6491	25.6335	25.6582	25.5408	4.47283	0.28907	2.16801	0.164649
Q9Y4B4;H0Y760	RAD54L2	Helicase ARIP4	2	21	21	21	20.7	20.7	20.7	162.77	1467	20.3385	20.3966	20.5697	21.1983	25.0679	24.993	25.1904	25.0712	4.45485	0.345124	5.45366	1.15156
Q9BXP5-5;Q9BXP5-4;Q9BXP5-2;Q9BXP5-3;Q9BXP5;H7C3A1;H7C1K0;A0A286YEP7;H7C0U8;A0A0A0MSP6	SRRT	Serrate RNA effector molecule homolog	10	23	23	23	31.8	31.8	31.8	96.221	839	23.0934	20.2803	19.7975	20.4645	25.0387	25.511	25.2167	25.6752	4.45149	0.28266	2.81305	0.205523
Q14839-2;Q14839;A0A0C4DGG9;A0A2R8Y521;A0A2R8Y212;F5GWX5;A0A2U3TZM0;A0A2R8YFK9;A0A2R8Y5J0;A0A2R8Y425;A0A2R8YFD8;A0A2R8YDJ9;A0A2R8YD40;A0A2R8YDW2;A0A2R8Y4X2;A0A2R8Y8C1;A0A2R8YER1;A0A2R8Y445;A0A2R8Y5Z7;A0A2R8Y685;A0A2R8Y5M9;A0A2R8Y7I0;A0A2R8Y7M9;A0A2R8YE38;A0A2R8Y8B3;K7EMY3;A0A2R8Y6G9;F5H6N4;A0A2R8Y7X1;F6T542	CHD4	Chromodomain-helicase-DNA-binding protein 4	30	57	57	41	35	35	26.2	220.85	1940	24.0689	22.4639	20.7578	21.6145	26.7629	26.5157	26.6382	26.7548	4.44165	0.11765	3.09724	0.0308228
Q08J23;Q08J23-2;Q08J23-3;A0A140T9Y7	NSUN2	tRNA (cytosine(34)-C(5))-methyltransferase	4	23	23	23	41.9	41.9	41.9	86.47	767	22.0064	20.5383	20.0445	21.3628	25.4286	25.2956	25.4283	25.5502	4.43765	0.680427	3.71626	0.338419
G5E9A6;P51784;Q5JXD3;H7C189;Q13107-2;Q13107	USP11	Ubiquitin carboxyl-terminal hydrolase;Ubiquitin carboxyl-terminal hydrolase 11	6	23	23	23	34.3	34.3	34.3	105.03	920	21.6894	20.5549	19.4834	21.4117	25.1842	25.3294	25.11	25.2584	4.43565	0.35985	3.82854	0.471248
Q9BWF3;E9PB51;E9PLB0;E9PM61;D6R9K7;U3KQD5;J3QRR5;Q9BWF3-3;Q9BWF3-2	RBM4	RNA-binding protein 4	9	15	15	0	50.5	50.5	0	40.313	364	22.634	20.8474	19.7619	21.2457	25.6092	25.389	25.3654	25.6565	4.38278	0.179636	3.49259	0.429898
E7ETD6;E9PE19;A0A2R8Y7Q1;Q12830-4;Q12830;Q12830-2;F5GXF5;A0A0A0MR81;J3QQK4;J3KSY0;F5H176;J3QQQ8	BPTF	Nucleosome-remodeling factor subunit BPTF	12	28	28	28	11.6	11.6	11.6	308.07	2764	22.2096	20.4632	19.8951	20.9796	25.2507	25.2742	25.2037	25.2574	4.35961	0.335908	3.95645	0.520307
M0R2Z9;Q8IX01-4;Q8IX01;Q8IX01-3;M0R3F6;M0R065;M0R216;M0R2Y3	SUGP2	SURP and G-patch domain-containing protein 2	8	24	24	24	29.5	29.5	29.5	121.54	1096	22.7877	20.7304	21.1242	20.9712	25.3711	25.3442	26.0025	26.2914	4.34892	0.291877	3.69223	0.294479
Q6PJG6;Q6PJG6-3;Q6PJG6-2;F8WDN5	BRAT1	BRCA1-associated ATM activator 1	4	18	18	18	30.2	30.2	30.2	88.118	821	20.5598	20.1623	20.1673	20.5509	24.6953	24.5177	24.8325	24.625	4.30752	0.322495	5.92521	0.607936
A0A087WVR3;A0A087WTW0;Q96T88;Q96T88-2;A0A087WWG9	UHRF1	E3 ubiquitin-protein ligase UHRF1	5	22	22	21	32.5	32.5	31.3	91.099	806	22.0148	20.9259	21.6683	20.8741	25.6665	25.7198	25.7044	25.6075	4.30378	0.127501	5.26232	0.586988
Q9UQR0;B4DRC2;H0Y6S1;Q9UQR0-2	SCML2	Sex comb on midleg-like protein 2	4	12	12	12	22.9	22.9	22.9	77.256	700	20.5094	20.5835	19.9059	20.6912	24.5949	24.6988	24.9102	24.6866	4.30015	0.206386	4.83444	0.800743
A0A7P0TAD2;Q14865;Q14865-2;A0A2R8Y5F2;Q14865-3	ARID5B	AT-rich interactive domain-containing protein 5B	5	11	11	11	11.4	11.4	11.4	131.37	1180	20.0605	20.4944	19.7211	21.2745	24.6523	24.7335	24.6441	24.6591	4.28463	0.389278	4.31893	1.28209
M0R2B7;P28340;A0A087WYJ2;M0QZR8;A0A2R8Y7K6;A0A2R8Y705;M0QXE6;M0QXQ2;M0R3H8	POLD1	DNA polymerase;DNA polymerase delta catalytic subunit	9	35	35	35	41	41	41	126.39	1133	20.2864	20.7056	19.9467	20.974	24.7258	24.6824	24.6963	24.8164	4.25204	0.151352	5.46007	1.39192
Q96ST3;H3BP90;H3BNZ3;H3BT34;H3BQ76;H3BQ88;H3BNA0;H3BQL7;H3BMA2	SIN3A	Paired amphipathic helix protein Sin3a	9	33	33	33	29.5	29.5	29.5	145.17	1273	22.5633	20.729	20.9622	21.0831	25.7461	25.5547	25.4824	25.4904	4.23402	0.309497	4.16143	0.430253
Q9NZL4;Q9NZL4-3;Q9NZL4-2;K7EL16;K7EN20;K7ERT9;K7EKM6;K7EMM7	HSPBP1	Hsp70-binding protein 1	8	10	10	10	48.7	48.7	48.7	39.302	359	23.8502	20.1164	21.5758	20.8927	25.8097	25.8298	25.7652	25.9591	4.23216	0.154253	2.62181	0.202568
P25490;H0YJV7;H0YJU4;Q96MM3;O15391	YY1	Transcriptional repressor protein YY1	5	4	4	4	10.1	10.1	10.1	44.712	414	20.6823	20.5539	20.5214	21.2252	24.9295	24.7439	25.1188	25.0944	4.22594	0.390229	6.08076	1.91403
Q969G3;Q969G3-2;B4DGM3;A0A2R8Y855;A0A2U3TZQ7;Q969G3-4;Q969G3-3;Q969G3-5;Q969G3-6;A0A2R8Y4T4;A0A2R8Y7I9;A0A2R8Y765;A0A2R8Y7U4;A0A2R8YES3;J3QKS7;J3QR61;A0A2R8YD78;J3KT85;J3QKX6;A0A2R8YEB8;A0A2R8YFC8;J3QL66;A0A2R8YDQ4	SMARCE1	SWI/SNF-related matrix-associated actin-dependent regulator of chromatin subfamily E member 1	23	13	13	13	33.6	33.6	33.6	46.649	411	20.4933	20.5068	20.8443	20.6253	24.8111	24.8623	24.9933	24.6866	4.22089	0.0906798	5.83053	2.27394
Q8WXF1;Q8WXF1-2;X6RDA4	PSPC1	Paraspeckle component 1	3	16	16	16	38.2	38.2	38.2	58.743	523	22.6375	20.6903	22.3246	21.1264	25.9017	26.7833	25.7461	25.212	4.21608	0.178184	3.49405	0.233108
Q86Y56;Q86Y56-2;H0Y650;E9PGY2;Q86Y56-3;H7C3B1	DNAAF5	Dynein assembly factor 5, axonemal	6	20	20	20	29.7	29.7	29.7	93.52	855	20.5521	20.9709	20.181	21.1506	25.0658	24.9389	24.8354	24.8689	4.21361	0.266826	4.7019	1.38084
O75925;O75925-2;O75925-3;H3BSI8	PIAS1	E3 SUMO-protein ligase PIAS1	4	9	9	8	20.4	20.4	18.1	71.835	651	20.4944	20.9533	20.0399	20.7117	24.8893	24.778	24.8518	24.518	4.20944	0.328297	5.36613	1.0487
Q15637-4;Q15637-6;Q15637-3;Q15637-2;Q15637;A0A7P0T9U7;Q15637-7;Q15637-5;C9J792;F8WEV5	SF1	Splicing factor 1	10	8	8	8	22.6	22.6	22.6	59.711	548	20.5463	21.2082	19.0647	20.9477	24.5233	24.7458	25.0144	24.2864	4.20074	0.215898	3.52757	0.754763
O15042-2;O15042;E7ET15;O15042-3;E7EW00;H0Y8D9;H7C4V2;U3KPT1;C9JDJ7;C9J5L1	U2SURP	U2 snRNP-associated SURP motif-containing protein	10	17	17	17	20.9	20.9	20.9	118.23	1028	24.2732	21.0649	19.8653	20.8984	25.7483	25.7835	25.5667	25.7787	4.19386	0.181484	2.26903	0.0704745
Q06587;Q06587-2	RING1	E3 ubiquitin-protein ligase RING1	2	5	5	4	17.2	17.2	13.8	42.429	406	22.2022	20.6661	20.5161	20.2733	24.4867	25.3246	25.3468	25.1676	4.16704	0.111551	3.73672	0.0737129
P43403;P43403-3;P43403-2	ZAP70	Tyrosine-protein kinase ZAP-70	3	15	15	15	32.3	32.3	32.3	69.872	619	22.2416	20.562	20.6385	21.072	25.2238	25.4428	25.0268	25.463	4.16059	0.325028	4.15484	0.183122
P78347-2;P78347-4;P78347-3;P78347;A0A494C1K3;A0A494C0Q7;P78347-5;C9J6M0;A0A087WW90;A0A0D9SF80;A0A494C0I1;A0A494C1N8;Q86UP8-3;Q86UP8;Q6EKJ0	GTF2I	General transcription factor II-I	15	31	31	31	40.3	40.3	40.3	107.97	957	21.1472	20.6654	18.5916	21.5772	24.9883	23.9369	24.757	24.8962	4.14923	0.174316	2.95678	0.347008
Q02790;H0YFG2	FKBP4	Peptidyl-prolyl cis-trans isomerase FKBP4;Peptidyl-prolyl cis-trans isomerase FKBP4, N-terminally processed	2	10	10	10	27.2	27.2	27.2	51.804	459	20.3924	20.7798	19.96	21.2942	24.6186	24.6052	24.7187	25.0595	4.14391	0.22089	4.40696	1.42826
P51532;A0A2R8Y4P4;P51532-5;P51532-2;P51532-3;A0A2R8Y7S2;P51532-4;Q9HBD4;A0A0A0MT49;A0A2R8YGG3;A0A2R8Y440;A0A2R8Y4C5;A0A2R8YG32;A0A2R8Y7F3;A0A2R8Y6N0;A0A2R8YF58;A0A2R8Y6V2;A0A2R8YDA1;A0A2R8Y7Y7;A0A2R8Y526;A0A2R8YF80;A0A2R8YGP5;A0A2R8Y523;A0A2R8Y5K3;A0A2R8YFK5;K7EQF0;A0A2R8YCY3;K7EP28;A0A2R8YFV8;A0A2R8Y7R0;A0A2R8Y4R6;A0A0U1RRG6;A0A0U1RQE1;A0A2R8Y583;A0A0U1RRF5;B4DNT1;A0A0U1RRN2;A0A0U1RRF8;A0A0A0MSS5;F6UH26;A0A0U1RQU0;A0A0U1RR09;A0A1W2PS06;A0A0U1RQW7;B1ALG1;F6XE55;B1ALF6;A0A0U1RR83;A0A0U1RQX3;F6T8Q0;B1ALG2;A0A0U1RR26;A0A2R8Y866;A0A0U1RRD6	SMARCA4	Transcription activator BRG1	54	27	27	16	20	20	11.8	184.64	1647	23.5327	20.4393	19.8729	21.3878	25.4945	25.4871	25.3477	25.471	4.14191	0.201561	2.66357	0.126772
O76003	GLRX3	Glutaredoxin-3	1	7	7	7	29.6	29.6	29.6	37.432	335	20.3768	20.3955	20.3517	20.3371	24.6987	24.4666	24.4162	24.378	4.12458	0.318942	6.11861	0.826406
A0A0C4DGA6;Q14527;Q14527-2;H7C5K0	HLTF	Helicase-like transcription factor	4	27	27	27	31.8	31.8	31.8	113.86	1008	22.6848	20.9272	20.0572	21.1314	25.4587	25.3134	25.2088	25.3023	4.12065	0.423166	3.36002	0.161068
A0A6Q8PH09;Q9NVI1;A0A6Q8PGF4;Q9NVI1-2;Q9NVI1-1;F8W7R3;H3BP78;Q9NVI1-4;H3BT54;H3BMG4;H3BS60;H3BQE2;H3BN35	FANCI	Fanconi anemia group I protein	13	39	39	39	31.8	31.8	31.8	154.37	1372	20.7114	20.8208	19.9584	20.6972	24.8591	24.6653	24.5935	24.5305	4.11516	0.235276	5.31858	1.26153
O94906;O94906-2	PRPF6	Pre-mRNA-processing factor 6	2	24	24	24	26.4	26.4	26.4	106.92	941	22.6517	20.4676	19.9437	21.6366	25.4685	25.1143	25.2968	25.2267	4.10171	0.193593	3.27326	0.37343
Q9HAV4;H0Y9I3;E2QRM3;H0Y3W3;H0Y3Q8	XPO5	Exportin-5	5	31	31	31	37.5	37.5	37.5	136.31	1204	22.6454	20.5949	20.6066	20.9954	25.2691	25.3982	25.3611	25.218	4.10104	0.137984	3.53969	0.116891
Q92797;A0A087WUE9;M0R3C7;Q92797-2;M0QXP5;M0R180;M0R1C2;M0R033;M0R039	SYMPK	Symplekin	9	36	36	36	38.3	38.3	38.3	141.15	1274	20.6782	20.6227	18.8856	21.361	24.7963	24.2871	24.2971	24.557	4.09751	0.107582	3.51747	0.287808
P40763;A0A7I2YQR5;P40763-2;P40763-3;A0A7I2V3V0;A0A7I2V5N9;A0A7I2V395;A0A7I2YQD2;A0A7I2V4R2;A0A7I2V4R3;A0A7I2V2G1;A0A7I2V444;A0A7I2YQI1;A0A7I2V552;A0A7I2V4C8;A0A7I2V2T1;G8JLH9;A0A7I2V4F6	STAT3	Signal transducer and activator of transcription 3;Signal transducer and activator of transcription	18	13	13	13	27.1	27.1	27.1	88.067	770	20.2716	20.8795	20.4959	20.5579	24.5138	24.5961	24.8073	24.6611	4.09337	0.206715	6.228	1.76658
Q9Y5S9;Q9Y5S9-2;A0A0J9YW13	RBM8A	RNA-binding protein 8A	3	4	4	4	35.6	35.6	35.6	19.889	174	20.3086	20.6052	20.3073	21.4451	25.0829	23.9523	24.7477	25.1413	4.06453	0.162917	4.21216	0.795984
Q9H0D6;Q9H0D6-2	XRN2	5-3 exoribonuclease 2	2	23	23	23	28.5	28.5	28.5	108.58	950	20.4288	20.5744	19.7338	20.6461	24.4206	24.7423	23.7287	24.7158	4.05604	0.163492	4.3123	0.558818
O75152;E9PQ61;E9PBY7;A0A1W2PPR9;A0A1B0GTU1;A0A494C0C4	ZC3H11A	Zinc finger CCCH domain-containing protein 11A	6	18	18	18	30.1	30.1	30.1	89.13	810	23.8842	20.923	20.065	20.7217	25.4257	25.3399	25.5472	25.4984	4.05434	0.354556	2.50857	0.106633
P46013	MKI67	Antigen KI-67	1	61	61	10	27.2	27.2	4.7	358.69	3256	22.0607	20.2419	19.8226	20.9347	24.839	24.7335	24.8253	24.8449	4.04569	0.355689	3.53448	0.384147
K7EM18;P41567;O60739	EIF1	Eukaryotic translation initiation factor 1;Eukaryotic translation initiation factor 1b	3	2	2	2	27.3	27.3	27.3	13.607	121	20.6672	20.6598	19.9325	20.5682	24.4472	23.4367	25.0369	25.0572	4.03759	0.124633	3.87207	0.433098
P55060;P55060-3;P55060-4;P55060-2	CSE1L	Exportin-2	4	31	31	31	41.1	41.1	41.1	110.42	971	23.7083	21.5349	22.2041	21.359	25.9994	26.1499	26.4338	26.3721	4.03723	0.314041	3.39433	0.445537
A6NNK5;Q12888;Q12888-3;Q12888-2;M0R142;H7BZY0	TP53BP1	Tumor suppressor p53-binding protein 1	6	5	5	5	4	4	4	209.02	1927	20.8341	21.1452	19.7019	21.4639	24.8316	24.7763	24.8384	24.843	4.03602	0.304376	4.4026	1.2217
Q9Y3B4	SF3B6	Splicing factor 3B subunit 6	1	5	5	5	48	48	48	14.585	125	20.6277	20.7108	22.9885	21.3268	24.7373	25.7102	25.493	25.8326	4.02983	0.250565	3.19483	0.0430272
Q05048;A0A0A0MSZ9;A3KFI9	CSTF1	Cleavage stimulation factor subunit 1	3	4	4	4	15.3	15.3	15.3	48.357	431	20.1952	20.7967	20.031	20.9686	24.8912	23.9156	24.6988	24.5628	4.01925	0.224858	4.85631	0.665274
A0A7N4I394;O75400-2;O75400-3;O75400;F5H578;H0YG38	PRPF40A	Pre-mRNA-processing factor 40 homolog A	6	7	7	7	8	8	8	112.4	994	20.4949	20.7434	19.7051	21.0496	24.5098	24.4958	24.4438	24.6137	4.01752	0.312639	4.86242	1.49774
E9PLL6;P46776;E9PJD9;E9PLX7	RPL27A	60S ribosomal protein L27a	4	4	4	4	38	38	38	12.201	108	20.8288	20.6233	20.1324	20.7852	25.5304	24.4415	24.1544	24.3004	4.01427	0.335002	4.27209	0.219895
P35250;P35250-2;H7C5P4;A0A087WVY3;H7C5S7;H7C5P1;H7C5Q7;F8WC37;H7C5A0;H7C5G4;H7C596	RFC2	Replication factor C subunit 2	11	7	7	7	24.9	24.9	24.9	39.157	354	20.4728	20.5622	19.5513	21.628	24.6588	24.3425	24.6391	24.6064	4.00813	0.308512	4.00692	0.662114
P14921;P14921-3;P14921-2;P14921-4;P14921-5	ETS1	Protein C-ets-1	5	8	8	8	27	27	27	50.407	441	20.1879	20.9252	19.6742	21.1053	24.2054	24.4018	24.7479	24.5532	4.00394	0.149886	4.84654	2.07282
Q9NVP1;H7C452	DDX18	ATP-dependent RNA helicase DDX18	2	6	6	6	10.6	10.6	10.6	75.406	670	20.4607	20.9924	20.341	21.2682	24.88	24.8228	24.4676	24.8122	3.98009	0.21835	5.18995	1.66468
P98175-5;P98175-2;P98175;P98175-4;P98175-3	RBM10	RNA-binding protein 10	5	15	15	15	18.9	18.9	18.9	110.36	995	22.8221	20.5233	19.943	21.3045	25.0332	25.1973	25.1202	25.1451	3.97575	0.285057	3.13648	0.379024
Q8N684-2;Q8N684;Q8N684-3;F5H669;F5H6M0;F5H047;J3QT54;C9J286;C9J323;C9JM38;F5H5B7;F5H1W4;F5H2K8;F5H6P5;F5H6A8;F5GXA3	CPSF7	Cleavage and polyadenylation specificity factor subunit 7	16	11	11	11	22.7	22.7	22.7	51.095	462	20.326	20.8802	19.836	20.807	24.4335	24.2245	24.4669	24.6193	3.97374	0.21347	4.35667	0.723603
P27694;I3L4R8;I3L2M5;I3L524	RPA1	Replication protein A 70 kDa DNA-binding subunit;Replication protein A 70 kDa DNA-binding subunit, N-terminally processed	4	19	19	19	38	38	38	68.137	616	21.897	20.8832	22.3704	20.8776	25.5042	25.0257	25.7751	25.5989	3.9689	0.218234	4.03984	0.57062
O95251-2;O95251-4;O95251;E7EUP3;A0A6Q8PHH2;O95251-3;O95251-5	KAT7	Histone acetyltransferase KAT7;Histone acetyltransferase	7	9	9	9	23.6	23.6	23.6	58.135	501	20.4118	20.7243	19.9195	21.097	24.5068	24.4287	24.4122	24.6113	3.95159	0.388352	4.63923	0.623581
O60264	SMARCA5	SWI/SNF-related matrix-associated actin-dependent regulator of chromatin subfamily A member 5	1	27	27	21	27.1	27.1	22.5	121.9	1052	22.739	20.7769	20.0803	21.4803	25.1849	25.17	25.0779	25.3768	3.9333	0.438435	3.15172	0.241082
Q9NWH9;H7C3F4;Q9NWH9-3;H0YKH2;H0YMM0;H7BXE3;H0YLW7;H0YMW8;H0YNF3;H0YMR6;H0YLE6;H0YL55	SLTM	SAFB-like transcription modulator	12	7	7	7	8.7	8.7	8.7	117.15	1034	24.2052	20.3181	19.6776	20.9246	25.2373	25.3611	24.8782	25.3809	3.93302	0.265158	2.07892	0.0844135
O14497;H0Y488;A0A1B0GTU5;O14497-3;O14497-2;A0A087WUV6;H0YCU6	ARID1A	AT-rich interactive domain-containing protein 1A	7	36	36	34	22.7	22.7	21.1	242.04	2285	20.2295	21.0488	20.6811	21.6307	24.6633	24.7863	24.7341	25.1182	3.92797	0.657256	4.7937	2.3862
Q9UK61-3;Q9UK61-4;Q9UK61;Q9UK61-2;A0A087X0F1	FAM208A	Protein FAM208A	5	30	30	30	24.9	24.9	24.9	170.81	1512	22.5969	20.733	19.9266	21.2525	25.3014	24.9864	24.8827	25.0354	3.92421	0.281693	3.24769	0.0709626
Q96EK4	THAP11	THAP domain-containing protein 11	1	5	5	5	16.6	16.6	16.6	34.455	314	20.3281	21.1428	19.2379	20.9468	24.373	24.4879	24.2415	24.2206	3.91687	0.236588	3.64119	0.103723
H0Y4W2;Q9Y4A5;F2Z2U4;Q9Y4A5-2;A0A2R8YFJ4	TRRAP	Transformation/transcription domain-associated protein	5	42	42	42	12.6	12.6	12.6	438.92	3873	20.4179	20.8417	19.8266	20.7674	24.2271	24.4297	24.6246	24.2339	3.91542	0.202742	5.29574	1.51318
Q9ULW0;Q9ULW0-2	TPX2	Targeting protein for Xklp2	2	22	22	22	33.3	33.3	33.3	85.652	747	20.5885	20.6278	20.3604	21.302	24.5318	24.7026	24.7336	24.5244	3.90344	0.306076	5.56766	0.30216
P29590;P29590-11;P29590-4;P29590-2;P29590-5;P29590-9;P29590-3;P29590-8;H3BT57;P29590-14;P29590-10;P29590-12;P29590-13;H3BT29;H3BUJ5;H3BVD2	PML	Protein PML	16	18	18	18	20.2	20.2	20.2	97.55	882	23.6037	20.5829	20.1292	21.2365	25.2498	25.0574	25.3611	25.387	3.87578	0.547797	2.49683	0.256208
Q9Y2X9;Q9Y2X9-2	ZNF281	Zinc finger protein 281	2	15	15	15	22.1	22.1	22.1	96.914	895	19.7552	20.9301	20.4324	20.5893	24.1523	24.3323	24.2391	24.4435	3.86506	0.411461	4.46504	0.553476
O95983-2;O95983;K7EIE8;A0A087WT34;A0A087X1H1;A0A0A0MTS6	MBD3	Methyl-CpG-binding domain protein 3	6	8	8	8	31.3	31.3	31.3	29.014	259	20.121	21.0333	19.9675	21.1339	24.3548	24.5005	24.4661	24.3886	3.86358	0.260164	4.94769	1.39923
Q6PIW4-2;Q6PIW4	FIGNL1	Fidgetin-like protein 1	2	8	8	7	15.3	15.3	13.1	61.686	563	20.2317	20.3154	20.0431	20.6396	24.2397	24.0937	24.0803	24.2704	3.86355	0.0732463	5.46437	0.572924
Q9BVI4;F5H303	NOC4L	Nucleolar complex protein 4 homolog	2	8	8	8	23.6	23.6	23.6	58.467	516	20.1075	20.7384	20.5978	21.4591	24.5484	24.4398	24.7193	24.6112	3.85401	0.253875	4.66546	1.72042
P49916-3;P49916;P49916-4;P49916-2;K7ERZ5;K7EQB6;K7ENR9;K7EJR4	LIG3	DNA ligase 3	8	14	14	14	17.6	17.6	17.6	102.69	922	20.4245	20.9441	20.5128	21.5281	24.3456	24.6549	25.0761	24.6924	3.83989	0.58764	4.09177	0.997958
Q16543;K7EQA9;K7EL68;K7EIU0;K7EKQ2	CDC37	Hsp90 co-chaperone Cdc37;Hsp90 co-chaperone Cdc37, N-terminally processed	5	5	5	5	19	19	19	44.468	378	20.3148	21.3927	20.652	21.6001	24.6201	24.9345	24.8308	24.9303	3.83902	0.399316	4.33289	1.44591
Q00534;F8VXD2;Q9BVE2;Q9NYV4-3;F8VZZ0;F8VZ51;A0A2R8Y644;H0YAZ9;F5H6Z0;Q00537;J3QSD7;E5RGN0;A0A087X209;A0A2R8YEB7;A0A087WZU2;A0A2R8YD28;Q07002;Q00537-2;O94921-2;Q07002-3;P11802-2;Q96Q40-6;Q96Q40-4;Q96Q40-3;O94921-3;E7EUK8;Q96Q40-5;O94921;Q96Q40;Q00536-2;Q00536;Q9NYV4-2;Q00536-3;Q9NYV4	CDK6	Cyclin-dependent kinase 6	34	13	13	12	48.5	48.5	46	36.938	326	23.8089	20.596	21.5877	21.0216	25.5877	25.6315	25.5784	25.5452	3.83215	0.0893195	2.66622	0.127127
Q9BTT0;Q9BTT0-3;E9PPH5;Q5TB19;E9PLC4;Q9BTT0-2	ANP32E	Acidic leucine-rich nuclear phosphoprotein 32 family member E	6	6	6	6	29.5	29.5	29.5	30.692	268	20.3472	20.7546	20.1592	20.3382	23.8227	24.3242	24.4454	24.3276	3.83018	0.283689	5.3919	0.717933
Q86YP4-2;Q86YP4;Q86YP4-3;C9JGN4;C9JHD7;C9JJK9;C9JVY3;V9GY85;H7C3H1;C9JMI3;V9GYX5	GATAD2A	Transcriptional repressor p66-alpha	11	24	24	22	47.4	47.4	43.9	65.225	608	21.1364	20.5212	20.7887	21.1247	24.669	24.6538	24.5776	24.9463	3.81894	0.141136	5.25255	0.413113
O75132	ZBED4	Zinc finger BED domain-containing protein 4	1	21	21	21	21.2	21.2	21.2	130.32	1171	20.3242	20.9836	19.2962	21.2504	24.3034	24.3738	24.1154	24.3334	3.81792	0.073029	4.05568	1.26476
P55795	HNRNPH2	Heterogeneous nuclear ribonucleoprotein H2	1	11	6	6	34.3	19.4	19.4	49.263	449	20.3076	20.6173	20.23	21.1868	24.4943	24.2497	24.7219	24.1464	3.81764	0.461211	4.12576	0.260164
C9JE98;C9J0Q5;Q9Y618-5;Q9Y618-4;Q9Y618;C9J7T7;A0A384DVL6;C9JQE8;Q9Y618-2;C9J330;H0YGK8;H7C1J7;H7C1Y3;H7C184;H7C0P3	NCOR2	Nuclear receptor corepressor 2	15	28	28	28	15.4	15.4	15.4	268.04	2458	20.5586	21.0636	20.1812	21.2232	24.5195	24.4663	24.6349	24.6211	3.80378	0.537749	4.65568	1.10801
A0A7P0TAE3;Q9ULX6;Q9ULX6-2;A0A7P0TAJ5;A0A7P0TBP0;V9GZ50;A0A7P0T9N5;A0A7P0TAD3;A0A7P0T847;M0R1Y5;M0R010;M0QYT7	AKAP8L	A-kinase anchor protein 8-like	12	11	11	11	22.1	22.1	22.1	68.193	612	19.9704	20.7204	20.0011	21.0006	23.71	24.2762	24.4328	24.426	3.78812	0.24421	4.6965	0.993387
Q9UFC0;H7C5S6;F8WDB4	LRWD1	Leucine-rich repeat and WD repeat-containing protein 1	3	6	6	6	14.1	14.1	14.1	70.86	647	20.3884	20.3058	20.5976	20.115	24.1143	24.2526	24.136	24.0393	3.78385	0.344999	6.5557	1.89729
Q15056;Q15056-2;A0A7I2V4E4;A0A7I2V3E4;A0A7I2V385;A0A7I2V4V9;A0A7I2V3D5	EIF4H	Eukaryotic translation initiation factor 4H	7	6	6	6	29.8	29.8	29.8	27.385	248	20.5095	20.5575	20.799	20.7992	24.0381	24.3778	24.5121	24.774	3.75919	0.159565	4.92339	0.891229
Q9Y4W2-2;Q9Y4W2;A0A7I2V3Q3;A0A7I2V4E5;Q9Y4W2-3;A0A7I2V3R6;A0A7I2V653;A0A7I2YQI7;A0A7I2V5R7;Q9Y4W2-4;A0A7I2V4V0	LAS1L	Ribosomal biogenesis protein LAS1L	11	16	16	16	31.2	31.2	31.2	81.242	717	22.6228	21.2169	20.0474	21.1736	25.0634	24.915	25.1322	24.9703	3.75504	0.159019	3.33206	0.345957
Q01826;Q01826-2;C9JP21;C9JLL5;C9J7F3;A0A087WW75;C9JGL9;C9IZC5;C9J3I0;H0YN86;A0A087WW22;F8WCV6	SATB1	DNA-binding protein SATB1	12	19	19	16	34.2	34.2	30.1	85.956	763	23.7855	20.3962	22.9044	20.5804	25.5321	25.4862	25.4725	26.1674	3.74795	0.305124	2.29386	0.267648
Q13185;C9JMM0;B8ZZ43;S4R2Y4	CBX3	Chromobox protein homolog 3	4	6	6	5	30.1	30.1	21.3	20.811	183	22.2934	20.7566	20.121	21.6152	24.5837	25.0941	25.171	24.886	3.73713	0.221129	3.46356	0.379857
P46781;B5MCT8;C9JM19;F2Z3C0;A8MXK4	RPS9	40S ribosomal protein S9	5	6	6	6	24.2	24.2	24.2	22.591	194	19.8838	25.0362	20.2502	21.519	25.745	25.0353	25.5803	25.2324	3.72592	0.144442	1.65461	0.0979295
H0YNW5;H0YKC5;P33316-2;P33316;A0A0C4DGL3;H0YMM5;H0YNJ9;H0YKI0;H0YMP1	DUT	Deoxyuridine 5-triphosphate nucleotidohydrolase, mitochondrial	9	5	5	5	35.3	35.3	35.3	17.827	167	23.7338	20.9603	20.6019	20.3572	25.2137	25.1198	25.0234	25.165	3.71719	0.478481	2.40349	0.188172
R9R4D9;A0A2R8Y4D3;C9JTB0;A0A2R8YFR0	IKZF1		4	9	2	2	39.2	7.1	7.1	30.031	268	22.4936	21.2637	20.2624	20.6651	24.8693	25.012	24.8775	24.7883	3.71555	0.516274	3.30595	0.680311
Q7Z5L9;Q7Z5L9-2;Q7Z5L9-3	IRF2BP2	Interferon regulatory factor 2-binding protein 2	3	13	13	10	29.3	29.3	23.2	61.024	587	20.5035	20.6754	20.3581	20.7269	24.0739	24.3766	24.3192	24.3344	3.71007	0.382687	5.16091	0.371652
P15884-3;A0A1B0GVR6;H3BTP3;E9PH57;A0A1B0GVB8;P15884-13;P15884-4;P15884-11;A0A1B0GWD5;P15884-2;A0A1B0GW91;A0A0D9SGE5;A0A075B723;A0A0D9SG61;H3BTZ0;H3BT24;H3BP59;A0A0D9SEX8;H3BTC3;A0A0D9SG55;H3BUQ3;G0LNT4;A0A0D9SG78;H3BMC8;A0A1B0GTP2;A0A6Q8PGE3;H3BT95;A0A0D9SEZ3;A0A0D9SFU5;A0A0D9SEK1;A0A0D9SFX5;H3BRF7;A0A1B0GUT3;A0A0D9SF18;H3BNI2;K7ESI6;A0A0E3D6N2;H3BNZ2;H3BPG3;A0A0D9SF97;A0A0D9SGE7;H3BTM9;G0LNT7;A0A1B0GXH5;A0A0D9SGE4	TCF4	Transcription factor 4	45	12	8	1	22.5	16.4	2.1	71.794	671	20.4507	20.2104	19.7956	20.6699	23.5545	23.9382	24.1535	24.3135	3.70831	0.213809	5.00738	1.09025
Q6UN15-4;Q6UN15-3;Q6UN15-5;Q6UN15;A0A0B4J203	FIP1L1	Pre-mRNA 3-end-processing factor FIP1	5	3	3	3	11.6	11.6	11.6	40.834	378	20.0946	21.0218	19.3138	20.4146	23.8906	23.8117	24.1718	23.7951	3.7061	0.406729	4.61248	1.92583
P25685;A0A7I2V3K7;P25685-2;M0QXK0;M0R080;M0R1D6;M0QZD0;M0QYT3;M0R128;A0A1B0GX60;A0A7I2YQW1;Q9UDY4	DNAJB1	DnaJ homolog subfamily B member 1	12	12	12	12	37.9	37.9	37.9	38.044	340	23.5286	20.6375	19.3372	21.1757	24.8334	24.8453	24.93	24.8617	3.69784	0.239585	2.20482	0.221147
Q13422-7;Q13422;Q13422-4;Q13422-3;Q13422-2;Q13422-5;A0A0A0MST1;A0A087WU46;A0A0A0MRA0;Q13422-6;Q13422-8;A0A2R8Y4T7;Q3T907	IKZF1	DNA-binding protein Ikaros	13	13	13	4	31.9	31.9	11.9	52.705	477	24.1413	21.0421	22.3872	24.4934	26.3097	26.5736	26.7863	27.1661	3.69292	0.208526	2.39434	0.301312
P49915;P49915-2	GMPS	GMP synthase [glutamine-hydrolyzing]	2	20	20	20	38.2	38.2	38.2	76.715	693	21.9821	20.7857	20.4446	21.6215	24.759	25.0102	25.0708	24.7356	3.68539	0.221755	4.09597	0.869952
Q12873;Q12873-3;Q12873-2;A0A5F9ZHX5;I3L229;A0A5F9ZHM2;H7C2H0	CHD3	Chromodomain-helicase-DNA-binding protein 3	7	23	12	10	13.4	7	5.5	226.59	2000	20.4893	20.5612	19.25	20.5783	23.8866	23.9104	23.7603	24.0423	3.68018	0.4517	3.50593	0.663724
Q14676-3;Q14676-2;Q14676;Q14676-4;A2AB05;A2AB07	MDC1	Mediator of DNA damage checkpoint protein 1	6	8	8	8	6.4	6.4	6.4	195.98	1802	20.4858	20.5948	20.4976	20.3255	24.1377	24.0677	24.1699	24.2244	3.67403	0.304957	5.99478	1.20101
Q7Z5K2;Q7Z5K2-2;Q7Z5K2-3;F6QZY1	WAPAL	Wings apart-like protein homolog	4	12	12	12	12.9	12.9	12.9	132.94	1190	20.6868	19.8315	20.7528	20.9721	24.1663	24.2671	24.1233	24.3775	3.67276	0.561518	4.62952	1.52246
Q5SY16	NOL9	Polynucleotide 5-hydroxyl-kinase NOL9	1	12	12	12	17.2	17.2	17.2	79.322	702	20.501	20.5741	20.085	22.0142	24.6005	24.658	24.2212	24.3784	3.67095	0.363388	3.93179	1.43333
P61289;P61289-3;P61289-2;K9J957;A0A087WTV2;B3KQ25;K7ESG5;K7ENH2;K7EMD0;K7EPX6;K7EKR3;B7Z8D3	PSME3	Proteasome activator complex subunit 3	12	8	8	8	36.6	36.6	36.6	29.506	254	20.3287	21.3342	19.8033	20.5615	23.9362	24.3059	24.3742	24.0606	3.66232	0.231303	4.72915	1.7544
Q5VTR2;C9J0A5;C9JXC9;C9JWJ4	RNF20	E3 ubiquitin-protein ligase BRE1A	4	28	26	26	33.9	31.1	31.1	113.66	975	22.5357	21.067	21.0567	21.0351	25.1944	25.2315	24.5568	25.3516	3.65995	0.224033	3.78693	0.158524
O95239;O95239-2;Q2VIQ3;Q5JRK0;H0Y718;J3KPF9;A0A087X011;E9PES4;Q9Y496;Q6ZMV9-3;Q6ZMV9	KIF4A	Chromosome-associated kinesin KIF4A	11	23	23	23	22.1	22.1	22.1	139.88	1232	22.383	20.6767	19.1356	19.3618	23.8655	23.8543	24.18	24.1837	3.63163	0.144591	2.51024	0.134512
P22314-2;P22314;Q5JRR6;Q5JRR9;Q5JRS0;Q5JRS2;Q5JRS1;Q5JRS3	UBA1	Ubiquitin-like modifier-activating enzyme 1	8	16	16	16	22.9	22.9	22.9	113.8	1018	21.7565	20.3539	21.3002	20.6988	24.4215	24.9243	24.7688	24.5173	3.63062	0.11458	4.42682	0.431616
O94776;O94776-2	MTA2	Metastasis-associated protein MTA2	2	22	22	20	40.9	40.9	37.4	75.022	668	23.517	20.7456	21.6384	21.8885	25.5149	25.7205	25.7157	25.3391	3.62519	0.232439	3.07821	0.438013
Q92973-2;Q92973;A0A7P0TBF0;A0A7P0Z4D3;A0A7P0T9C0;Q92973-3;A0A7P0T944;E7EW37;S4R398;K7ENW1;K7ESC1	TNPO1	Transportin-1	11	14	14	10	19.7	19.7	15.1	101.31	890	22.7092	20.856	20.2071	20.886	24.7848	24.884	24.7318	24.7121	3.61363	0.117314	3.19959	0.233271
O43719;Q5H919;Q5H918	HTATSF1	HIV Tat-specific factor 1	3	10	10	10	16	16	16	85.852	755	20.1025	20.2051	19.7628	21.4784	23.7063	23.9542	24.0075	24.3107	3.60747	0.405013	3.59581	0.723877
O75937;S4R3J5	DNAJC8	DnaJ homolog subfamily C member 8	2	4	4	4	17.4	17.4	17.4	29.841	253	20.3193	20.5156	20.3169	20.8029	23.4255	24.0647	24.1276	24.7626	3.60646	0.265359	4.3022	0.224677
O00299	CLIC1	Chloride intracellular channel protein 1	1	6	6	6	27.8	27.8	27.8	26.922	241	20.2878	20.8792	20.2371	20.947	23.8153	24.3964	24.348	24.2043	3.60323	0.646616	4.38301	0.396636
Q5JTH9-2;Q5JTH9-3;Q5JTH9;A0A087X1U8;H7C1M8;A0A087X0G0	RRP12	RRP12-like protein	6	19	19	19	20.4	20.4	20.4	132.71	1197	21.2116	20.2881	20.2414	20.5468	24.3717	24.1803	23.9417	24.1436	3.58733	0.0984694	5.15155	0.320624
Q9UJU2;Q9UJU2-5;Q9UJU2-6;Q9UJU2-3;Q9UJU2-7;Q9UJU2-2;D6RAB1;D6RID7;D6RIV1;Q9UJU2-4	LEF1	Lymphoid enhancer-binding factor 1	10	8	6	6	28.6	22.6	22.6	44.2	399	20.6826	21.0743	21.1336	21.539	24.623	24.7731	24.6474	24.7219	3.58394	0.1006	4.56631	1.78386
H7BXF5;A0A2R8YDB8;Q9H0E3;Q9H0E3-3;Q9H0E3-2;C9J683	SAP130	Histone deacetylase complex subunit SAP130	6	9	9	9	10.6	10.6	10.6	111.28	1056	22.6722	20.6013	20.916	21.3038	24.7637	25.6271	24.7708	24.6532	3.58039	0.112426	3.15105	0.323502
Q9UQR1;G5E9X2;Q9UQR1-2	ZNF148	Zinc finger protein 148	3	8	8	8	15.2	15.2	15.2	88.975	794	20.3333	20.744	19.8301	21.0732	24.1871	24.3509	23.9885	23.7673	3.5783	0.151915	3.85857	0.243612
O00182-3;O00182-2;O00182-6;O00182;J3KSY2;O00182-5;O00182-4;Q3B8N2-2;Q6DKI2;Q3B8N2;J3QS92;J3KS82;J3KSA0;J3QSH0;J3KT17;J3QR96	LGALS9	Galectin-9	16	7	7	7	30.9	30.9	30.9	34.69	311	21.8466	20.2834	20.222	20.396	23.6824	23.9383	24.8041	24.5954	3.56803	0.0601796	3.23641	0.20778
Q5T8P6-3;A0A087X0H9;Q5T8P6-2;Q5T8P6-5;Q5T8P6;Q5T8P6-4;E2PSN0;Q5T8P6-6	RBM26	RNA-binding protein 26	8	16	16	15	18.8	18.8	17.6	110.66	980	20.6012	20.4446	20.8011	20.8356	24.0689	24.1628	24.3993	24.3235	3.568	0.125084	5.17972	0.834194
Q14980;Q14980-4;Q14980-3;Q14980-5;F5H4J1;F5H6Y5;F5H2F3;F5H3L6;F5H0Z7;F5H763;F5GZW1;F5H1L0;F5GWK2;F5H073;F5H068;F8W6T3	NUMA1	Nuclear mitotic apparatus protein 1	16	75	75	1	41.2	41.2	0.6	238.26	2115	24.8387	22.2506	22.6461	22.7632	26.5956	26.6998	26.6738	26.7981	3.5672	0	3.05938	5.43896e-16
Q2TAL8;C9JAL2;C9JIA8	QRICH1	Glutamine-rich protein 1	3	12	12	12	23.6	23.6	23.6	86.435	776	20.7407	20.728	19.9137	21.5918	24.2769	24.2792	24.4149	24.2603	3.56423	0.299128	3.91302	1.44562
Q99661;Q99661-2;Q5JR89;Q5JR91;H0Y5Z9;Q8N4N8	KIF2C	Kinesin-like protein KIF2C;Kinesin-like protein	6	16	16	15	26.5	26.5	25.2	81.312	725	22.0051	20.8405	19.4759	20.8352	24.3388	24.0362	24.4144	24.6166	3.56228	0.348077	3.01184	0.243615
O00170;E9PMH2;V9GYQ3	AIP	AH receptor-interacting protein	3	8	8	8	30.3	30.3	30.3	37.636	330	22.6868	20.8774	20.3132	21.596	25.0214	25.0065	24.9662	24.6908	3.55287	0.13819	3.19854	0.63456
Q7Z589;Q7Z589-5;Q7Z589-2;Q7Z589-7;E9PMC9;Q7Z589-4;Q7Z589-6;H0YCS3;H0YET8;H0YDI4;E9PPE6;Q7Z589-3	EMSY	Protein EMSY	12	23	23	23	23	23	23	141.47	1322	26.6082	20.9424	20.2066	21.1928	25.7594	25.8615	25.9122	25.6141	3.5493	0.349648	1.25593	0.0699711
Q9HCI7;Q9HCI7-2;C9IZG7;C9J5S2;C9IZ03	MSL2	E3 ubiquitin-protein ligase MSL2	5	9	9	9	19.9	19.9	19.9	62.54	577	20.4408	20.6681	20.9496	20.5836	24.2063	24.2684	23.9905	24.3518	3.54372	0.356522	5.46531	1.69237
Q9BZK7;A0A0D9SF63;A0A1B0GVH3;O60907-2;O60907;A0A2R8YFW3;Q9BQ87;C9JLJ1;C9JCK0;C9JBN1;A0A0D9SF25;A0A1B0GUU2;C9IYU9;A0A0D9SFI2;A0A494C153	TBL1XR1	F-box-like/WD repeat-containing protein TBL1XR1	15	10	10	10	25.3	25.3	25.3	55.594	514	20.1878	20.1651	20.5463	21.3788	24.2184	24.0993	24.2982	23.8094	3.53684	0.119926	4.23822	0.508465
Q9H2P0;A0A669KBJ7;A0A2R8Y6X0;A0A2R8YCL6	ADNP	Activity-dependent neuroprotector homeobox protein	4	22	22	22	24.6	24.6	24.6	123.56	1102	21.781	21.3144	20.1876	21.2603	24.6733	24.407	24.665	24.9365	3.53461	0.218599	4.20576	0.476639
G3XAG1;Q96ME7-3;Q96ME7;Q96ME7-2	ZNF512	Zinc finger protein 512	4	12	12	12	25.8	25.8	25.8	64.594	566	19.2093	21.3992	20.1585	20.7458	23.9737	24.3028	24.2828	23.0838	3.53257	0.095509	3.05997	0.45422
Q9UNS1-2;Q9UNS1	TIMELESS	Protein timeless homolog	2	18	18	18	19.1	19.1	19.1	138.53	1207	19.9183	20.6602	20.3062	20.7206	23.911	23.9336	24.0356	23.8463	3.5303	0.145044	5.60804	0.383259
Q13148;A0A087WYY0;A0A087X260;G3V162;B1AKP7;A0A0A0N0M3;K7EN94;A0A087WX29;K7EJM5;A0A087WV68;A0A087WXQ5;Q13148-4;A0A087WXV3;A0A087WX67;A0A087WW61;A0A087WZC9;A0A087WYE7;A0A0A0MSV7;K7EJ99;A0A087WZM1;K7EL26;A0A087WTZ4	TARDBP	TAR DNA-binding protein 43	22	13	13	13	45.9	45.9	45.9	44.739	414	23.1154	22.549	22.3963	21.2111	25.8228	25.7931	25.8246	25.9355	3.52607	0.0298842	3.92265	0.149493
Q7Z4Q2;Q7Z4Q2-2;Q7Z4Q2-3	HEATR3	HEAT repeat-containing protein 3	3	8	8	8	12.9	12.9	12.9	74.582	680	20.1066	20.9306	20.3477	21.5106	24.2596	24.2605	24.3011	24.1723	3.52452	0.272392	4.21218	0.781133
Q9BZE4;Q9BZE4-2;Q9BZE4-3;Q5T3R7	GTPBP4	Nucleolar GTP-binding protein 1	4	22	22	22	40.5	40.5	40.5	73.964	634	22.8829	20.0182	20.5568	20.6874	24.4804	24.686	24.5284	24.5343	3.52094	0.257563	2.75254	0.0397497
Q5T7U1;Q9Y5Q8;Q9Y5Q8-3;Q9Y5Q8-2;Q5T7U4;Q5T7U0;H7BY84	GTF3C5	General transcription factor 3C polypeptide 5	7	10	10	10	28.2	28.2	28.2	52.29	457	20.5862	21.0071	20.1926	21.1772	24.1013	24.1131	24.5852	24.2459	3.52058	0.142787	3.86575	0.333057
Q9UBW7;A0A087X151;Q9UBW7-2	ZMYM2	Zinc finger MYM-type protein 2	3	11	11	11	9.9	9.9	9.9	154.91	1377	20.1061	20.0558	19.5023	21.4844	23.8267	23.6349	23.8079	23.8911	3.503	0.379018	3.79691	0.826023
A0A6Q8PHK0;Q14669-2;A0A6Q8PGG9;Q14669-4;Q14669;Q14669-3;F8W9P3;C9JLJ5;C9JSX9;H7C2Y1;C9JLD7;G5E9G6	TRIP12	E3 ubiquitin-protein ligase TRIP12	12	14	14	14	9.2	9.2	9.2	228.48	2067	25.1006	20.768	21.484	20.4325	25.4793	25.4665	25.3696	25.4807	3.50279	0.391229	1.76116	0.0379284
A0A087X1B2;Q53GS9;B9A018;Q53GS9-2;Q53GS9-3;C9JIU2;F8WC91	USP39	U4/U6.U5 tri-snRNP-associated protein 2	7	5	5	5	11.5	11.5	11.5	56.399	487	19.7734	20.1708	20.5015	21.2454	23.8713	24.1812	23.7502	23.8919	3.50087	0.180559	4.08874	0.577399
Q9Y2L1;G3V1J5;Q9Y2L1-2;F2Z2C0	DIS3	Exosome complex exonuclease RRP44	4	20	20	20	26.7	26.7	26.7	109	958	21.8794	20.9199	20.3953	20.8844	24.4252	24.5199	24.5363	24.5963	3.49966	0.361743	3.99701	0.631777
A0A0G2JKR7;P28702;P28702-3;A0A0G2JHI1	RXRB	Retinoic acid receptor RXR-beta	4	7	7	4	26.2	26.2	14.4	38.516	347	20.5165	20.5246	20.6507	21.921	24.6072	24.2949	24.2787	24.4068	3.49368	0.268255	3.73568	1.32719
A0A7I2V4J2;A0A7I2V5Y7;A0A7I2V535;Q15233;Q15233-2;A0A7I2V4K9;A0A7P0MRW0;A0A7I2V4N2;A0A7I2V464;H7C367;C9JYS8;C9IZL7;C9J4X2;A0A7I2YQK8	NONO	Non-POU domain-containing octamer-binding protein	14	21	20	20	52.8	51.1	51.1	53.818	468	25.503	24.6391	24.6964	24.4588	28.3287	28.3372	28.4174	28.1221	3.47704	0	5.16637	0
O15294;O15294-3;O15294-2;O15294-4;C9JZL3	OGT	UDP-N-acetylglucosamine--peptide N-acetylglucosaminyltransferase 110 kDa subunit	5	16	16	16	20.3	20.3	20.3	116.92	1046	19.8296	21.3083	20.314	20.7196	23.9941	23.4493	24.4243	24.196	3.47307	0.316603	3.75885	0.903806
P49750-1;P49750;P49750-3;H0YIQ2;F8VU51;H0YI23;U3KQT9	YLPM1	YLP motif-containing protein 1	7	32	32	32	21	21	21	219.98	1951	21.1262	20.4079	20.6729	20.9776	23.7347	23.8804	24.6983	24.7211	3.4625	0.0817421	4.49931	0.150158
Q9NTZ6;A6PVI1;A6PVI0;Q5JX62	RBM12	RNA-binding protein 12	4	11	11	11	13.3	13.3	13.3	97.394	932	21.5906	20.6945	20.3014	21.6672	24.5182	24.7025	24.5256	24.356	3.46214	0.131812	3.78517	0.845454
A6NHR9;A6NHR9-2;J3KTL8;A6NHR9-3;A0A2R8YCU7;A0A2R8YE92;J3KRK8	SMCHD1	Structural maintenance of chromosomes flexible hinge domain-containing protein 1	7	31	31	31	18.9	18.9	18.9	226.37	2005	20.4162	21.0203	20.639	20.5568	24.1387	23.9341	24.2727	24.104	3.4543	0.464665	4.11133	1.12349
Q9HCK8;Q9HCK8-2;H0YJG4;A0A2R8Y840;A0A2R8Y4P3;A0A2R8Y808;A0A2R8YFT4;A0A2R8YFI9;H0YJA4	CHD8	Chromodomain-helicase-DNA-binding protein 8	9	29	29	22	13	13	10.5	290.52	2581	21.0932	20.273	21.1646	21.5237	24.8678	23.8135	25.0223	24.1567	3.45143	0.263811	3.73576	1.09447
O43809;H3BND3;H3BV41	NUDT21	Cleavage and polyadenylation specificity factor subunit 5	3	9	9	9	34.8	34.8	34.8	26.227	227	23.4453	22.7672	21.7537	21.3472	25.4791	25.8119	25.9479	25.8801	3.45139	0	3.39538	0
Q9BVP2-2;Q9BVP2;C9JYH9;C9JZT7;B4DMU5	GNL3	Guanine nucleotide-binding protein-like 3	5	8	8	8	19.6	19.6	19.6	60.54	537	20.8675	20.1588	20.72	21.6402	24.4623	24.0795	24.4697	24.1761	3.45023	0.076085	4.11857	1.12884
Q96PK6;Q96PK6-2;A0A0A6YYI9;F8WDX3;A0A0A0MSL8;B8ZZ74;Q96PK6-3;Q96PK6-4	RBM14	RNA-binding protein 14	8	27	27	19	40.8	40.8	31.5	69.491	669	23.9683	23.5427	23.6655	23.341	27.0728	26.9532	27.0149	27.2142	3.43437	0	6.47174	0
Q9NW64;Q9NW64-2;E5RJW4	RBM22	Pre-mRNA-splicing factor RBM22	3	4	4	4	12.4	12.4	12.4	46.895	420	20.5258	20.8431	19.9634	22.09	24.2226	24.6695	24.0738	24.1899	3.43336	0.317494	3.31084	0.525425
Q5T3J3;Q5T3J3-2	LRIF1	Ligand-dependent nuclear receptor-interacting factor 1	2	14	14	14	25.6	25.6	25.6	84.567	769	20.2094	20.4686	20.2975	21.5843	24.1183	24.0038	24.074	24.0875	3.43095	0.21473	3.68301	1.14235
E9PKP7;P17480-2;P17480;E9PLT2;E9PMM2	UBTF	Nucleolar transcription factor 1	5	11	11	11	17	17	17	87.435	745	23.8832	22.6189	19.9283	20.6141	25.1919	25.2483	25.0654	25.2451	3.42655	0.152929	1.94628	0.111234
Q9HCM1;J3KPI3	KIAA1551	Uncharacterized protein KIAA1551	2	24	24	24	19.5	19.5	19.5	194.86	1747	20.3398	20.8861	20.3566	20.1356	23.8791	23.7189	23.7266	24.0805	3.42175	0.255369	5.00587	1.33826
E9PPY3;O43159	RRP8	Ribosomal RNA-processing protein 8	2	2	2	2	9.8	9.8	9.8	34.2	306	20.1549	20.0829	19.4744	21.1321	23.5972	23.4432	24.0256	23.4514	3.41827	0.290504	3.71674	1.02415
Q5JWT2;Q9ULK4-4;Q9ULK4-5;Q9ULK4-3;Q9ULK4;Q9ULK4-2;Q9ULK4-6	MED23	Mediator of RNA polymerase II transcription subunit 23	7	14	14	14	12.7	12.7	12.7	157.11	1374	20.2001	20.8566	20.4635	21.0464	24.0668	24.0363	23.9312	24.1891	3.41423	0.337911	4.34611	0.419483
E9PKZ0;P62917;G3V1A1;E9PKU4;E9PP36	RPL8	60S ribosomal protein L8	5	3	3	3	17.1	17.1	17.1	22.389	205	20.5588	20.3778	19.0383	20.2631	23.0141	23.4056	23.7756	23.6989	3.41403	0.128129	3.63531	0.513571
Q93074-3;Q93074;Q93074-2;Q7Z3Z5;H7C274;H7C191	MED12	Mediator of RNA polymerase II transcription subunit 12	6	34	34	31	19.2	19.2	17.3	242.95	2176	20.5583	21.3204	20.5627	20.641	24.2432	24.1508	24.2099	24.1158	3.40932	0.337395	4.85416	2.12075
Q9Y314;M0R3B2;A0A075B6F9;M0R1K2;A0A075B797;M0R1T7;M0QX85	NOSIP	Nitric oxide synthase-interacting protein	7	6	6	6	27.9	27.9	27.9	33.172	301	20.7328	20.2874	20.9221	20.5919	24.145	23.8521	23.8955	24.2617	3.40504	0.255172	4.86307	1.764
Q96PU4;Q96PU4-2;B1AL33;A0A0A0MSQ3	UHRF2	E3 ubiquitin-protein ligase UHRF2	4	13	12	12	20.3	19.1	19.1	89.984	802	20.3362	20.4644	20.1818	20.3985	23.6416	23.698	23.983	23.67	3.40292	0.12731	5.64551	1.32881
Q96KR1;H0Y8W1	ZFR	Zinc finger RNA-binding protein	2	15	15	15	23.6	23.6	23.6	117.01	1074	20.1611	21.4003	19.8738	21.2119	23.9965	24.0269	24.0646	24.1458	3.39667	0.354382	3.48254	0.341829
P35249;C9JZI1;P35249-2;C9J8M3;C9JXZ7;H7C1P0;C9JGY5;F8WE44	RFC4	Replication factor C subunit 4	8	8	8	8	24.5	24.5	24.5	39.681	363	20.2453	20.5787	21.0411	20.9764	24.1028	24.0001	24.1308	24.1763	3.39213	0.639899	5.4489	1.55417
Q13547;Q5TEE2;E7ESJ6	HDAC1	Histone deacetylase 1	3	13	13	7	34.2	34.2	18.3	55.102	482	23.4733	22.1052	22.2646	21.709	25.5393	25.6732	25.7621	26.1118	3.38355	0	3.83051	0
J3QK89;Q8IWX8	CHERP	Calcium homeostasis endoplasmic reticulum protein	2	10	10	10	15.9	15.9	15.9	104.93	927	22.7712	20.9916	20.2157	21.4463	24.8464	24.7688	24.7051	24.6349	3.3826	0.079045	3.03119	0.359983
O94913;E9PQ01;E9PKN0;E9PQF9	PCF11	Pre-mRNA cleavage complex 2 protein Pcf11	4	14	14	14	10.4	10.4	10.4	173.05	1555	20.5064	20.4337	20.8896	21.4683	24.2479	24.2301	23.9842	24.2975	3.36543	0.280126	4.1162	0.5291
Q86U86-5;Q86U86-7;Q86U86-2;Q86U86-8;Q86U86;Q86U86-4;Q86U86-3;Q86U86-9;E7EVG2;H0Y5B5;Q86U86-6;C9JPI5;C9JCJ2;C9J053;C9JQF1	PBRM1	Protein polybromo-1	15	22	22	22	17.8	17.8	17.8	182.12	1582	21.2438	21.2514	20.5712	21.1926	24.0045	24.0378	24.9209	24.7232	3.35692	0.0356959	4.61604	0.0834978
A0A669KBL1;Q93009-3;Q93009;H3BND8;F5H2X1;I3L2D8;H3BMF6;H3BUV0;H3BTM1;H3BRA2;H3BQD1	USP7	Ubiquitin carboxyl-terminal hydrolase 7;Ubiquitin carboxyl-terminal hydrolase	11	31	31	31	32.7	32.7	32.7	132.33	1137	23.5937	21.0129	21.4748	21.6752	25.1087	25.2097	25.2832	25.5392	3.34608	0.187915	2.91275	0.264477
Q96GX5-2;Q96GX5-3;Q96GX5;A0A087WUU7	MASTL	Serine/threonine-protein kinase greatwall	4	9	9	9	15.6	15.6	15.6	92.86	840	20.6297	20.9693	20.1213	20.9646	24.0513	23.8165	24.0859	24.112	3.34521	0.221123	4.69399	1.50949
P14174	MIF	Macrophage migration inhibitory factor	1	2	2	2	17.4	17.4	17.4	12.476	115	20.4227	20.4745	25.0712	26.0823	26.3539	26.5796	26.3581	26.1378	3.34466	0.216753	1.16829	0.0162218
Q9BTE3;Q9BTE3-2;Q9BTE3-3	MCMBP	Mini-chromosome maintenance complex-binding protein	3	10	10	10	17.1	17.1	17.1	72.979	642	20.4592	20.2208	20.3807	20.5452	23.8503	23.504	23.7913	23.826	3.34148	0.367296	5.45979	0.932257
P78364;J3KQH6;F5H0T9;F5H6F5;F5H6F9;F5H6P9;F5GZP4	PHC1	Polyhomeotic-like protein 1	7	9	9	9	14.1	14.1	14.1	105.53	1004	20.0993	20.9369	19.3418	20.4524	23.7126	23.4571	23.6442	23.3546	3.33452	0.252618	4.39832	2.17621
Q92925;J3KMX2;B9EGA3;Q92925-3;Q92925-2;J3QWB6;J3KT18;J3QS33;J3QQL7;C9JYI7	SMARCD2	SWI/SNF-related matrix-associated actin-dependent regulator of chromatin subfamily D member 2	10	14	14	12	30.7	30.7	25.2	58.92	531	19.8148	20.5817	21.2726	20.7292	24.3764	24.1517	24.2831	22.9169	3.33245	0.199396	3.31633	0.324831
I3VM54;Q9Y2K7;Q9Y2K7-2;Q9Y2K7-4;Q9Y2K7-5;Q9Y2K7-3	KDM2A	Lysine-specific demethylase 2A	6	8	8	8	8.4	8.4	8.4	130.66	1145	20.2981	21.2593	20.6383	21.6729	24.2797	24.6148	24.1835	24.1038	3.32833	0.314285	4.13205	0.694175
P62136;P62136-2;E9PMD7;A0A7I2V4F7;P62136-3	PPP1CA	Serine/threonine-protein phosphatase PP1-alpha catalytic subunit;Serine/threonine-protein phosphatase	5	13	13	3	43.9	43.9	9.1	37.512	330	22.7388	21.3858	20.6995	21.279	24.7976	24.6931	24.9518	24.9519	3.32282	0.170993	3.46133	0.207238
Q9HBE1-4;Q9HBE1-2;Q9HBE1-3;Q9HBE1	PATZ1	POZ-, AT hook-, and zinc finger-containing protein 1	4	7	7	7	17.5	17.5	17.5	57.601	537	20.3836	20.6079	20.438	20.8695	23.8868	23.6925	23.8483	24.1612	3.32246	0.418586	3.58296	0.348683
P78316;E9PFK5;P78316-2	NOP14	Nucleolar protein 14	3	10	10	10	13.8	13.8	13.8	97.667	857	20.5805	21.0588	20.7708	21.5161	24.0612	24.3263	24.6009	24.2086	3.31771	0.156246	4.47514	1.06915
Q5T5X7	BEND3	BEN domain-containing protein 3	1	15	15	15	21.1	21.1	21.1	94.474	828	20.974	20.378	19.8275	21.0248	23.7688	23.5789	23.9673	24.1284	3.30976	0.596161	3.27193	0.228858
H0Y993;P35659;A0A494C028;H0Y8X0;A0A494C198;B4DFG0;P35659-2;D6RDA2;D6R9L5	DEK	Protein DEK	9	7	7	7	24.2	24.2	24.2	43.247	380	24.3738	20.479	19.34	21.0732	24.4832	24.8137	24.4177	24.7475	3.299	0.121697	1.61189	0.0586229
Q9UIG0-2;Q9UIG0	BAZ1B	Tyrosine-protein kinase BAZ1B	2	16	16	16	12.4	12.4	12.4	170.45	1479	24.0442	20.8648	19.7152	21.308	24.7395	24.6792	24.8675	24.8212	3.29379	0.157945	1.92473	0.0933011
Q58EX7;Q58EX7-2;J3QSC9	PLEKHG4	Puratrophin-1	3	13	13	13	12.6	12.6	12.6	130.8	1191	20.4019	20.6608	20.0531	21.888	24.17	24.059	23.9775	23.9645	3.29181	0.338631	3.12651	0.409589
A0A7P0Z4F9;P55265-5;P55265;P55265-4;A0A7P0Z4K3;A0A3B3ISU1	ADAR	Double-stranded RNA-specific adenosine deaminase	6	29	29	2	38.4	38.4	3.7	101.54	912	23.6884	22.2602	22.4081	22.4466	26.0128	26.0493	25.9641	25.9314	3.28859	0	4.20881	0
Q7Z3K3-5;Q7Z3K3-7;Q7Z3K3-2;Q7Z3K3-3;Q7Z3K3-6;Q7Z3K3;Q7Z3K3-4;M0R2X2;H0YCT3;H7C238;A6PW30;E9PJY9;E9PIR8	POGZ	Pogo transposable element with ZNF domain	13	21	21	21	23.2	23.2	23.2	145.29	1315	21.3808	20.6685	20.5357	21.2442	24.2025	23.6882	24.6141	24.4768	3.28809	0.0945114	3.5006	0.562169
A0A3B3IS71;P06400;A0A2R8YFL6;A0A2R8Y743	RB1	Retinoblastoma-associated protein	4	17	17	17	24.3	24.3	24.3	105.45	923	22.9638	20.7485	22.7602	21.1841	25.0136	25.3954	25.0463	25.3496	3.28707	0.477123	2.66656	0.161492
Q9Y5Q9;A0A494C1S7;Q9Y5Q9-2;H7C0C0;F8WC64;H7C143;H0YFI7;H7BZV8	GTF3C3	General transcription factor 3C polypeptide 3	8	15	15	15	21.3	21.3	21.3	101.27	886	21.946	20.3994	20.7	20.8524	24.2683	24.1422	24.1806	24.4413	3.28362	0.231433	3.92408	0.42692
O43592;F8WDU6;F5GZM3;F5GYW6	XPOT	Exportin-T	4	13	13	13	16.4	16.4	16.4	109.96	962	21.5794	20.4661	20.5208	20.4371	23.5009	24.472	24.647	23.5015	3.27951	0.269621	3.27221	0.229455
M0R0F0;M0R0R2;P46782;M0QZN2	RPS5	40S ribosomal protein S5;40S ribosomal protein S5, N-terminally processed	4	4	4	4	24.5	24.5	24.5	22.391	200	20.5672	20.0758	19.9372	21.2377	24.3828	23.2126	23.6424	23.6716	3.2729	0.180856	3.63783	0.535802
P49116;P49116-2;C9JKS0;C9JMI6;H7C3R1;H7C3L1;C9J2Y1	NR2C2	Nuclear receptor subfamily 2 group C member 2	7	11	11	11	26.3	26.3	26.3	65.414	596	21.0187	20.1476	20.8216	21.4172	24.1378	24.046	24.1035	24.1674	3.26242	0.119196	3.29539	0.662744
O95696;O95696-2;J3KQ61;A8WI62;A8WI61;H0Y7B4;F6XDC4;E9PSF3;E9PI60;Q9ULD4-3;Q9ULD4-2;Q9ULD4	BRD1	Bromodomain-containing protein 1	12	18	18	18	19.6	19.6	19.6	119.52	1058	22.3079	20.5239	19.7614	20.8959	24.3512	24.0834	24.0116	24.0689	3.25652	0.399351	2.82091	0.519263
Q7LBC6;Q7LBC6-2;Q7LBC6-3;H0Y9V5	KDM3B	Lysine-specific demethylase 3B	4	11	11	10	9.1	9.1	8.4	191.58	1761	22.0478	20.6635	19.916	20.8954	24.1047	23.9825	24.3638	24.0362	3.24114	0.431302	3.4875	1.00766
Q14498;Q14498-3;Q14498-2;H0Y4X3;G3XAC6;A0A0U1RQH7;A0A0U1RQW2;Q5QP23;Q86U06-5;Q86U06-2;Q86U06;Q86U06-4;Q5QP22;Q86U06-3;G3XAP0;H0YJJ3;G3V5Z6;A0A087X122;G3V546	RBM39	RNA-binding protein 39	19	15	15	15	37	37	37	59.379	530	22.5581	21.1259	22.8505	21.2434	24.9934	24.9684	25.2776	25.4948	3.23907	0.160333	3.0722	0.214355
P00813;F5GWI4;F5GXW0;F5GYD4	ADA	Adenosine deaminase	4	6	6	6	21.8	21.8	21.8	40.764	363	20.326	21.0491	19.9801	21.3087	24.2131	23.8208	23.7698	23.8052	3.23629	0.402094	4.04064	0.55331
Q8WXI9;A0A0U1RRM1;A0A0U1RR30;A0A0U1RRK3;A0A0U1RR34;A0A1B0GW07	GATAD2B	Transcriptional repressor p66-beta	6	14	12	12	30	26.5	26.5	65.26	593	21.6637	20.3032	20.7603	20.8778	24.3473	23.9453	24.065	24.1842	3.23419	0.410681	4.23012	0.340521
O60341;O60341-2;R4GMQ1;R4GMP9	KDM1A	Lysine-specific histone demethylase 1A	4	17	17	17	27.9	27.9	27.9	92.902	852	22.6582	22.2246	22.5247	22.1852	25.4799	25.7509	25.6355	25.6369	3.22762	0	6.59366	1.08779e-15
F5H1D6;Q07864	POLE	DNA polymerase;DNA polymerase epsilon catalytic subunit A	2	9	9	9	4.8	4.8	4.8	258.35	2259	20.7885	20.8893	20.0588	21.054	23.9959	23.8614	24.1317	23.6973	3.22394	0.197705	4.99871	1.1622
A0A6E1WJ75;Q86U70-3;Q86U70-2;Q86U70;E9PFI4;G5E9Y7;O43679-2;O43679-3;O43679	LDB1	LIM domain-binding protein 1	9	5	5	5	14.9	14.9	14.9	46.336	409	20.5142	21.1774	19.781	21.4411	24.1766	23.7449	24.1246	23.7543	3.22169	0.633636	3.16511	0.0513506
P52739-2;P52739;D6RAT8;D6RBK1;D6RJH2;D6R9I2;D6RFI6;D6RJ09;D6RE06	ZNF131	Zinc finger protein 131	9	8	8	8	17.3	17.3	17.3	67.301	589	20.7365	20.4513	19.9308	21.6455	23.867	24.0282	23.9324	23.8032	3.21667	0.553924	3.2956	0.237432
H0YNU5;A0A7P0TBM9;A0A3B3IT82;P54132;H0YLV8	BLM	Bloom syndrome protein	5	13	13	13	11.5	11.5	11.5	144.47	1286	20.7815	20.5881	20.0796	21.345	23.7013	24.0078	23.9944	23.9247	3.20852	0.348656	3.97944	0.365608
Q9Y265;Q9Y265-2;E7ETR0;H7C4G5;J3QLR1;H7C4I3	RUVBL1	RuvB-like 1	6	11	11	11	33.6	33.6	33.6	50.227	456	22.5681	20.1387	20.4459	21.494	24.5978	24.5106	24.1914	24.1741	3.20678	0.399679	2.66816	0.344612
Q6P1J9;A0A3B3IRP5;A0A1B0GUB2;A0A2R8YHB3;A0A2R8Y640;A0A3B3ISN2	CDC73	Parafibromin	6	17	17	17	32.6	32.6	32.6	60.576	531	20.8309	20.4088	20.8531	19.664	23.3335	23.7056	23.549	23.9882	3.20487	0.199143	4.42074	0.827006
H0YN26;P39687;H7BZ09;O43423	ANP32A	Acidic leucine-rich nuclear phosphoprotein 32 family member A	4	6	6	3	35.6	35.6	15.3	19.997	177	20.6296	20.431	20.1281	21.0727	23.3581	23.8417	23.8849	23.9905	3.20348	0.232356	3.16003	0.268241
Q6SPF0;E9PIW9;F8WDT5	SAMD1	Atherin	3	4	4	4	9.3	9.3	9.3	56.051	538	20.1255	20.7106	20.2834	20.332	23.889	23.6112	23.2867	23.4709	3.2016	0.25957	4.58765	0.87765
Q9Y6Q9-4;Q9Y6Q9-2;Q9Y6Q9-3;Q9Y6Q9-5;Q9Y6Q9	NCOA3	Nuclear receptor coactivator 3	5	10	10	10	10.3	10.3	10.3	147.5	1350	20.4913	20.6654	19.8101	21.1191	23.784	23.6764	23.9255	23.5009	3.20022	0.0876523	4.30603	0.417751
Q13363-2;Q13363;D6RAX2;H0Y8W7;E7ESU7;E7EPF8;H0Y9M9;E9PGB1;P56545;P56545-3;P56545-2;A0A087WYL1;E7EUB3;H0Y8U5	CTBP1	C-terminal-binding protein 1	14	7	7	7	17.9	17.9	17.9	46.404	429	21.0465	20.9628	20.2931	20.8952	24.035	23.9745	24.0745	23.9085	3.19872	0.299055	4.85425	1.6313
Q13263;Q13263-2;M0R0K9;M0R3C0;M0R2I3	TRIM28	Transcription intermediary factor 1-beta	5	34	34	34	62.4	62.4	62.4	88.549	835	24.7977	24.0918	24.1429	23.8935	27.3229	27.4248	27.4375	27.5339	3.19831	0	5.40852	0
Q96G46;Q96G46-2;Q96G46-3;K7EMI3;K7EM42;K7EJX8;K7EPA4	DUS3L	tRNA-dihydrouridine(47) synthase [NAD(P)(+)]-like	7	10	10	10	22.9	22.9	22.9	72.593	650	20.0174	20.1971	20.1812	21.4748	23.5943	23.6652	23.6477	23.739	3.19396	0.367818	3.72227	1.4166
P10768;X6RA14;U3KQT1;H7BZT7	ESD	S-formylglutathione hydrolase	4	4	4	4	19.1	19.1	19.1	31.462	282	20.4355	23.4743	20.6965	20.6269	24.1497	24.146	24.7595	24.9496	3.19288	0.207654	2.25279	0.0708055
Q96T58;A0A669KB49;F6WRY4;H0Y5U7	SPEN	Msx2-interacting protein	4	30	30	30	11.8	11.8	11.8	402.24	3664	20.7171	21.1861	20.5499	20.6927	24.1046	23.798	23.9293	24.0594	3.18635	0.549448	5.18852	1.10848
Q9H967;A0A0C4DFX7;C9JE56	WDR76	WD repeat-containing protein 76	3	10	10	10	18.4	18.4	18.4	69.768	626	20.4204	20.5744	19.5667	20.5201	23.4464	23.4038	23.6004	23.3333	3.1756	0.389323	4.9771	1.80953
A0A0C4DFV9;Q01105-3;Q01105-4;Q01105-2;Q01105;P0DME0	SET	Protein SET;Protein SETSIP	6	6	6	6	36.8	36.8	36.8	31.124	266	24.2943	23.6861	19.6417	20.5013	25.4536	25.1645	25.0912	25.1163	3.17553	0.190219	1.48039	0.0607831
Q15723-4;Q15723-2;Q15723-3;Q15723-1;Q15723;D6RHI1	ELF2	ETS-related transcription factor Elf-2	6	4	4	4	12.1	12.1	12.1	54.261	504	20.1964	20.5775	19.319	19.9204	23.235	23.1343	23.1928	23.1532	3.17549	0.0721404	4.43872	0.220039
Q2TAY7;Q2TAY7-2	SMU1	WD40 repeat-containing protein SMU1;WD40 repeat-containing protein SMU1, N-terminally processed	2	13	13	13	35.1	35.1	35.1	57.543	513	24.5091	24.2785	19.5986	21.7485	25.5321	25.7021	25.8657	25.716	3.17029	0.271325	1.46655	0.0621587
Q00403;B1APE1;B1APE2	GTF2B	Transcription initiation factor IIB	3	9	9	9	34.8	34.8	34.8	34.833	316	20.1935	20.846	20.4182	20.9861	23.6162	23.925	23.8431	23.7342	3.16864	0.257869	4.44235	0.972741
A0A0C4DG89;Q7L014;D6RJA6;H0Y9U3	DDX46	Probable ATP-dependent RNA helicase DDX46	4	27	27	27	27.7	27.7	27.7	117.46	1032	22.8719	21.4482	21.3583	21.8343	24.8931	25.115	24.9389	25.2309	3.16628	0	3.95073	0
R4GMX3;P35226;Q5T8Z6;Q5T8Z4;Q5T8Z2;R4GN06;Q5T8Z1;R4GN54;R4GMW6;H0Y4W0;H0Y6Z9;A0A087X259;J3KT13;Q9UBI1;P35227	COMMD3-BMI1	Polycomb complex protein BMI-1	15	4	4	4	9.6	9.6	9.6	53.293	469	20.3029	20.3859	20.3551	21.0009	23.7386	23.3526	23.7397	23.8715	3.16441	0.275801	4.2565	0.419692
Q9NU22;Q5T795	MDN1	Midasin	2	32	32	32	7.1	7.1	7.1	632.81	5596	19.783	20.7283	19.1962	20.3671	22.6309	23.2912	23.5413	23.2657	3.16364	0.273965	3.73985	1.4252
A0A087WUY7;O75928-3;O75928-2;O75928;B4DGW0	PIAS2	E3 SUMO-protein ligase PIAS2	5	5	4	3	10.8	8	5.6	59.642	536	20.0864	21.0936	20.3342	21.0538	23.7471	23.8629	23.9412	23.6321	3.15382	0.110892	4.2075	0.862754
Q92889;Q92889-2	ERCC4	DNA repair endonuclease XPF	2	8	8	8	9.4	9.4	9.4	104.48	916	20.5174	20.9908	19.872	20.8947	23.5888	23.731	24.0202	23.5384	3.15084	0.518296	3.75105	0.601684
A0A6Q8PFY3;Q9BXW9;Q9BXW9-1;Q9BXW9-3;H7BZJ7;Q9BXW9-4;F8WE37	FANCD2	Fanconi anemia group D2 protein	7	27	27	27	21.7	21.7	21.7	159.91	1414	20.271	21.2146	20.1032	21.3914	23.9128	23.7627	23.9081	23.9875	3.14774	0.124445	4.0854	1.11843
E7ESY4;Q13330-3;Q13330;H0Y4T7;Q13330-2;F8W9Y9;H7C3F3	MTA1	Metastasis-associated protein MTA1	7	18	16	13	29	25.7	20.5	79.372	703	22.1201	20.9259	19.7751	21.382	24.1066	24.2238	24.3202	24.1296	3.14426	0.172968	3.16859	0.386284
O60231;A0A140T947;Q5SQH5;A0A140T8Y5;A0A140T9T4;A2AB15	DHX16	Putative pre-mRNA-splicing factor ATP-dependent RNA helicase DHX16	6	21	20	20	24.7	23.8	23.8	119.26	1041	23.0369	20.9686	20.998	20.5948	24.5521	24.5109	24.4762	24.6328	3.14341	0.545906	2.58867	0.208232
Q96HA7;Q96HA7-2;A0A087X1F6	TONSL	Tonsoku-like protein	3	12	12	12	12.8	12.8	12.8	150.93	1378	19.7755	20.5424	19.9785	21.2061	23.7443	23.1738	23.4031	23.7442	3.14071	0.14672	3.63071	0.851619
Q5VUA4;Q5VUA4-2	ZNF318	Zinc finger protein 318	2	14	14	14	8.4	8.4	8.4	251.11	2279	19.9853	19.7681	20.4553	21.1969	23.5626	23.437	23.528	23.4408	3.14068	0.121691	3.80738	0.268949
Q96S55-2;Q96S55;Q96S55-3;Q96S55-4	WRNIP1	ATPase WRNIP1	4	12	12	12	21.6	21.6	21.6	69.458	640	22.5963	20.8551	20.6223	21.0902	24.4432	24.6949	24.1996	24.3855	3.13985	0.509543	3.25381	0.310762
P42285;H0Y8U3;H0YAC4	SKIV2L2	Superkiller viralicidic activity 2-like 2	3	22	22	22	26.2	26.2	26.2	117.8	1042	20.463	20.4623	19.9133	21.8519	23.7011	24.0131	23.8398	23.6837	3.13681	0.262205	3.54575	0.840002
Q9HCD5;Q5JY17	NCOA5	Nuclear receptor coactivator 5	2	7	7	7	15	15	15	65.536	579	20.1382	20.7677	19.7409	20.2932	23.4129	23.2914	23.13	23.5511	3.11134	0.207065	3.98486	0.982632
P78332;E9PGM9;P78332-3;F8WCA5;P78332-2;F8WF63	RBM6	RNA-binding protein 6	6	12	12	11	11.6	11.6	10.8	128.64	1123	21.7967	20.9656	19.372	20.8659	23.6974	23.5926	23.9815	24.1685	3.10995	0.258776	2.95198	1.01262
Q9UKF6;G5E9W3;C9JZH6	CPSF3	Cleavage and polyadenylation specificity factor subunit 3	3	13	13	13	24	24	24	77.485	684	23.0001	21.7799	20.8712	21.1526	24.8176	24.7404	24.7382	24.9267	3.10476	0.0674621	3.18818	0.116184
F8WJN3;Q16630-3;Q16630;Q16630-2;F8W084;A0A3B3ISW1	CPSF6	Cleavage and polyadenylation specificity factor subunit 6	6	4	4	4	10.9	10.9	10.9	52.269	478	23.8213	20.6256	20.3788	21.1256	24.046	24.58	24.8864	24.8228	3.09597	0.370474	1.96513	0.176873
P42695;G3V1A9;E9PKK4;E9PQA3;E9PLE0	NCAPD3	Condensin-2 complex subunit D3	5	17	17	17	17.9	17.9	17.9	168.89	1498	19.8036	21.5247	20.2446	21.222	23.7741	23.7682	23.8504	23.7559	3.08843	0.399968	3.31094	0.479787
Q9UKN8;F2Z356	GTF3C4	General transcription factor 3C polypeptide 4	2	12	12	12	21.8	21.8	21.8	91.981	822	20.4873	20.7815	19.9321	20.8872	23.7859	23.3806	23.5423	23.726	3.08665	0.202416	4.91956	1.3782
Q99459	CDC5L	Cell division cycle 5-like protein	1	15	15	15	22.9	22.9	22.9	92.25	802	23.9587	20.4499	20.359	20.7295	24.3054	24.3524	24.5481	24.6038	3.07812	0.566728	1.81584	0.0381714
A0A7P0TB94;A0A7P0T9T8;Q9UHI6;A0A7P0T8G7;A0A7P0Z4K8;A0A7P0Z4I9;A0A7P0TBA6;Q9UHI6-2	DDX20	Probable ATP-dependent RNA helicase DDX20	8	6	6	6	17.7	17.7	17.7	46.89	423	24.5487	20.0888	20.6279	20.516	24.7289	24.6677	24.3646	24.3268	3.07663	0.638913	1.54346	0.088207
Q9UBU9;E9PIN3;Q9UBU9-2;B4E227;E9PQA4;H0YDU0	NXF1	Nuclear RNA export factor 1	6	11	11	11	22.9	22.9	22.9	70.182	619	20.3413	20.826	19.6252	21.0732	23.6051	23.5345	23.4939	23.5014	3.06727	0.139365	3.70412	0.54993
Q68CP9-3;Q68CP9;F8WCU9;F8W108;F8VWP4	ARID2	AT-rich interactive domain-containing protein 2	5	20	20	20	15.4	15.4	15.4	191.42	1783	20.7491	20.1495	20.3865	20.5313	23.6258	23.5698	23.4697	23.4113	3.06504	0.128514	3.81476	0.864778
O14646;O14646-2;A0A0D9SEP7	CHD1	Chromodomain-helicase-DNA-binding protein 1	3	16	15	12	10.6	10.1	8.1	196.69	1710	22.8607	20.8641	20.0364	20.886	24.4295	24.3973	24.0682	24.0077	3.06388	0.275109	2.59727	0.085012
O00267;O00267-2;M0QYL9	SUPT5H	Transcription elongation factor SPT5	3	20	20	20	27.6	27.6	27.6	121	1087	21.1119	21.9833	19.8055	21.0976	24.0738	24.0008	24.0123	24.1653	3.06351	0.369571	3.29768	0.641401
Q15717;Q15717-2;M0QZR9;M0R055;A0A0A0MRX1;A0A494C147;B1APY9;A0A494C0F8;A0A494C0M6;A0A494C1D9;A0A0R4J2E6;B1AM48;A0A494C173;A0A494C0Q5;A0A494C015;A0A494C011;Q12926-2;P26378-2;P26378-4;P26378-5;P26378-1;P26378-3;P26378;Q12926	ELAVL1	ELAV-like protein 1	24	10	10	10	32.2	32.2	32.2	36.091	326	25.2543	24.8127	20.3022	25.4636	26.8573	26.8987	27.1519	27.1782	3.06336	0.196586	1.3414	0.138049
P49454;A0A087WTY4	CENPF	Centromere protein F	2	22	22	22	7.9	7.9	7.9	357.52	3114	20.7881	20.3416	20.0354	20.8509	23.5859	23.639	23.4081	23.6159	3.05821	0.244528	5.22498	1.5353
Q9H0H5;F8VRD2;F8VWX0;F8VVE5;F8VWY4;F8VV47;F8VZ66;F8W0L1;F8VS54;F8VQZ5;F8VV37;F8VV39;F8W1E5;F8VUW9;F8VYH6;H0YIK5;F8W1T4;F8VXH1;F8VQF5;F8VVY0	RACGAP1	Rac GTPase-activating protein 1	20	7	7	7	11.4	11.4	11.4	71.026	632	20.7381	20.8322	19.8592	21.3855	23.8717	23.6866	23.8535	23.6187	3.05387	0.364504	3.59439	1.01591
Q14807;Q14807-2;H3BRB3;H3BTH5;H3BQB9	KIF22	Kinesin-like protein KIF22;Kinesin-like protein	5	14	14	14	29.9	29.9	29.9	73.261	665	20.7675	20.8717	20.1748	21.0695	23.7421	23.7062	23.942	23.7	3.05168	0.251769	4.99236	1.98042
Q86XP3;A0A0A0MSJ0;Q86XP3-2;J3QRI2;J3KTK9	DDX42	ATP-dependent RNA helicase DDX42	5	17	17	17	23.7	23.7	23.7	102.97	938	22.9294	20.6127	20.3051	20.7547	24.2032	24.4113	24.0993	24.0214	3.03332	0.282808	2.58261	0.0521614
P06312	IGKV4-1	Ig kappa chain V-IV region	1	3	3	3	19.8	19.8	19.8	13.38	121	25.552	26.3409	27.7664	26.0368	28.9387	30.1858	29.7973	28.8956	3.03031	0	2.73009	0
F6VRR5;Q9BY77-2;Q9BY77;Q8WUT1;F8WCX5;Q6R954;F8WEE2	POLDIP3	Polymerase delta-interacting protein 3	7	7	7	7	24.4	24.4	24.4	48.103	438	24.4611	20.581	20.2009	21.153	24.5314	24.7712	24.4936	24.6402	3.01008	0.333186	1.64738	0.0479959
D6R9G1;P50613;D6REC6;D6RAD4	CDK7	Cyclin-dependent kinase 7	4	5	5	5	20.9	20.9	20.9	28.502	253	20.1185	20.7526	21.159	21.862	23.9622	23.9771	24.191	23.7986	3.00915	0.184417	3.56871	0.921337
Q9NP66;H0YKL0;H0YKM5	HMG20A	High mobility group protein 20A	3	4	4	4	14.1	14.1	14.1	40.143	347	20.356	20.9623	20.587	21.6337	24.2758	24.0171	23.6107	23.6561	3.00512	0.508773	3.88048	1.04429
C9JQD4;O43447;A0A7I2V5V0;A0A7I2V2H6;H0YEL5;A0A7I2V343;A0A7I2YQS4;O43447-2	PPIH	Peptidyl-prolyl cis-trans isomerase;Peptidyl-prolyl cis-trans isomerase H	8	4	4	4	23.8	23.8	23.8	16.549	151	20.774	20.9016	22.8627	20.9634	24.7339	24.5557	24.1605	24.0692	3.00438	0.268676	2.84491	0.234156
Q6PCD5	RFWD3	E3 ubiquitin-protein ligase RFWD3	1	7	7	7	10.5	10.5	10.5	85.093	774	20.4143	20.076	20.2373	20.9862	22.8582	23.4972	23.804	23.5705	3.00398	0.731047	3.64859	0.761623
Q68D10;Q68D10-2;Q68D10-3	SPTY2D1	Protein SPT2 homolog	3	6	6	6	8.3	8.3	8.3	75.598	685	20.2598	20.6975	19.783	21.457	23.7621	23.1488	23.6648	23.632	3.00263	0.396823	2.66122	0.378152
F5GX77;Q9UI30-2;Q9UI30;F5GYQ2	TRMT112	Multifunctional methyltransferase subunit TRM112-like protein	4	3	3	3	36.8	36.8	36.8	11.972	106	20.3791	20.8371	19.6385	21.0729	22.8489	23.9449	24.0919	23.016	2.99355	0.247319	2.61141	0.344739
E9PC52;Q16576;Q16576-2;Q5JP02;Q5JP01;Q5JNZ6	RBBP7	Histone-binding protein RBBP7	6	10	6	6	36.8	30.5	30.5	46.938	416	23.5968	20.3077	21.0712	21.0264	24.5666	24.5451	24.5226	24.3399	2.99298	0.0786169	2.17449	0.0645652
Q9Y285-2;Q9Y285;K7ER00;K7ER16;K7EK06;K7ERS0;K7EPH2	FARSA	Phenylalanine--tRNA ligase alpha subunit	7	5	5	5	12.4	12.4	12.4	54.157	477	20.1205	21.1006	19.5737	21.3983	23.3697	23.51	23.6825	23.6006	2.99243	0.679527	3.13782	0.994635
Q9H4L4;A0A087X0R7;J3QL36;J3KSF5;J3QRE4;A0A087WV50	SENP3	Sentrin-specific protease 3	6	6	6	6	14.6	14.6	14.6	65.009	574	20.9096	21.1375	19.7531	21.8125	23.8998	24.0189	23.6777	23.9772	2.99027	0.452319	3.09887	1.02367
E5RJR5;P63208;E7ERH2;F8W8N3;P63208-2;E5RGM3	SKP1	S-phase kinase-associated protein 1	6	3	3	3	20.2	20.2	20.2	18.72	163	20.2017	20.7811	19.7681	21.2644	23.6308	23.618	23.3543	23.3516	2.98482	0.49554	3.16679	0.407802
Q49AN9;F5H013;P62308;A8MWD9	SNRPG	Small nuclear ribonucleoprotein G;Putative small nuclear ribonucleoprotein G-like protein 15	4	1	1	1	18.8	18.8	18.8	7.1013	64	20.8044	23.7655	19.8757	20.3912	24.1088	23.7513	24.3402	24.5724	2.984	0.151319	1.73575	0.0211381
H3BQZ7;Q1KMD3	HNRNPUL2-BSCL2	Heterogeneous nuclear ribonucleoprotein U-like protein 2	2	6	6	6	10.6	10.6	10.6	84.69	746	20.97	20.435	21.069	20.8423	23.7453	24.0439	23.8979	23.5563	2.98174	0.330237	3.92186	0.741575
J3KPP4;O95232;D6RDI2;D6RHH0;U3KQT3;E7EN55;C9JL41;O95232-2	LUC7L3	Luc7-like protein 3	8	5	5	5	13.5	13.5	13.5	58.22	489	20.5337	21.0993	20.4917	21.5951	23.8294	23.8181	24.0604	23.9203	2.97715	0.672488	4.95762	2.67567
J3KRK0;Q86UE8;Q86UE8-2;Q86UE8-3;J3QLK5;Q9UKI8-2;Q9UKI8;Q9UKI8-5;J3QS44;Q9UKI8-4;Q9UKI8-3;B3KRP1;J3QR10;J3QQN4;F8W7X8;J3KST4;J3KT82;J3QS73	TLK2	Serine/threonine-protein kinase tousled-like 2;Serine/threonine-protein kinase tousled-like 1	18	6	6	6	10.1	10.1	10.1	68.832	593	22.9156	20.4258	20.2996	20.6462	24.3695	23.9949	23.9018	23.8659	2.96119	0.488359	2.36322	0.0657234
Q92793;Q92793-2;I3L466;I3L3I5;I3L0Q1	CREBBP	CREB-binding protein	5	21	8	8	9.8	3.7	3.7	265.35	2442	20.7695	20.3776	20.2768	20.6401	23.3342	23.5524	23.6074	23.4043	2.95859	0.519475	4.5221	1.25572
Q9NQG5;E9PIQ9;A2A2M0;A0A087X2D2;A0A087WUK3;E9PQF3	RPRD1B	Regulation of nuclear pre-mRNA domain-containing protein 1B	6	9	9	7	29.4	29.4	24.5	36.899	326	20.473	20.547	20.4105	21.323	23.7356	23.6364	23.5935	23.6112	2.95584	0.217478	3.95802	0.222447
O15355	PPM1G	Protein phosphatase 1G	1	8	8	8	20.9	20.9	20.9	59.271	546	20.4574	21.2477	19.6702	21.2536	23.6083	23.4859	23.441	23.9157	2.95549	0.338658	2.92543	0.433413
P46063;F5H4P4;F5H3W0;F5H2L2;F8WA66;F8WD97	RECQL	ATP-dependent DNA helicase Q1	6	4	4	4	4.6	4.6	4.6	73.457	649	20.0921	21.0162	19.7866	21.4219	23.7785	23.4634	23.6204	23.2763	2.95542	0.398677	3.29563	0.610026
H0YKT5;H0YKN8;H0YL70;Q04726-2;Q04726-7;Q04726-5;Q04726;H0YNT2;A0A0D9SES8;Q04726-3;Q04726-6;Q04726-4;H0YLI3;H0YNI7;H0YKH0;H0YLW9	TLE3	Transducin-like enhancer protein 3	16	12	12	10	25.1	25.1	21.8	83.507	774	23.1742	20.7885	20.3019	21.1407	24.51	24.185	24.4439	24.0855	2.95477	0.00951234	2.28153	0.108831
Q9Y266;A0A0A0MSS4;A0A0A0MSU9	NUDC	Nuclear migration protein nudC	3	5	5	5	13.6	13.6	13.6	38.242	331	19.8702	20.478	20.0492	22.0915	23.582	23.7884	23.2647	23.6338	2.94497	0.491933	2.84314	0.810098
P52701;A0A494C0M1;P52701-3;P52701-4;P52701-2;A0A087WWJ1;A0A087WYT6;F8WAX8;C9JH55;F8W7G9;C9J8Y8;C9J7Y7	MSH6	DNA mismatch repair protein Msh6	12	15	15	15	14.7	14.7	14.7	152.78	1360	20.8895	20.8188	20.1513	20.8987	23.6388	23.5754	23.8711	23.4456	2.94313	0.0805036	3.49319	0.233314
P37108;H0YLA2	SRP14	Signal recognition particle 14 kDa protein	2	5	5	5	34.6	34.6	34.6	14.57	136	24.9488	20.7083	24.5315	20.5493	25.2423	25.8223	25.7177	25.7141	2.93962	0.29938	1.2798	0.0903986
P35637;P35637-2;H3BPE7	FUS	RNA-binding protein FUS	3	6	6	4	17.7	17.7	16	53.425	526	20.4539	23.9673	23.9752	21.7547	25.4596	25.4018	25.4948	25.5269	2.93299	0.105414	1.78875	0.192913
A0A087X0M4;Q9BWU0;A0A087WWF4;H7C256	SLC4A1AP	Kanadaptin	4	8	8	8	13.7	13.7	13.7	82.89	742	20.2241	20.6526	19.8066	21.08	23.227	23.3063	23.6333	23.3087	2.92802	0.445309	3.232	1.02056
Q15424;Q15424-4;Q15424-3;Q15424-2;K7ES42	SAFB	Scaffold attachment factor B1	5	16	16	10	22	22	12.1	102.64	915	22.5898	20.2014	20.3877	20.6512	23.6985	24.0843	23.6858	24.0717	2.92757	0.388934	2.66238	0.231745
Q9Y2W2;F5H5G4	WBP11	WW domain-binding protein 11	2	4	4	4	7	7	7	69.997	641	20.2538	20.6828	21.2288	21.0929	23.5783	23.7176	23.9253	23.7468	2.92746	0.198534	4.53904	0.273416
Q53HL2	CDCA8	Borealin	1	4	4	4	15.7	15.7	15.7	31.323	280	20.7769	20.7354	19.7891	20.8279	23.6589	23.4758	23.3982	23.29	2.92341	0.0713835	4.50193	0.446802
P41212;H0YG25	ETV6	Transcription factor ETV6	2	8	8	8	19.9	19.9	19.9	52.999	452	21.0954	21.0595	20.4147	20.8556	24.0151	23.9795	23.9153	23.1713	2.91401	0.211357	4.19235	0.791528
A0A3F2YNX8;A0A0A0MRJ6;P22061;P22061-2;F6S8N6;H7C4X2;F8WDT3;F8WAV5;F8WAX2;C9J0F2	PCMT1	Protein-L-isoaspartate O-methyltransferase;Protein-L-isoaspartate(D-aspartate) O-methyltransferase	10	6	6	6	41.6	41.6	41.6	26.361	250	20.459	20.683	20.2003	21.1879	23.4499	23.6511	23.6543	23.4299	2.91372	0.405943	4.19845	1.59728
P62993;J3KT38;P62993-2;J3QRL5	GRB2	Growth factor receptor-bound protein 2	4	7	7	7	40.6	40.6	40.6	25.206	217	21.8117	21.3927	20.2831	21.1076	23.8493	24.7068	24.2913	23.3964	2.91216	0.565969	3.12331	0.041381
H9KVB4;O15417-2;O15417;H7C3U5	TNRC18	Trinucleotide repeat-containing gene 18 protein	4	7	7	7	3.4	3.4	3.4	314.46	2968	20.6286	20.317	19.9102	20.7345	22.4233	23.2076	23.8876	23.6987	2.90675	0.369847	3.02552	0.48596
Q8IX18-3;Q8IX18;Q8IX18-4;Q8IX18-2;J3KSW6;J3KTK0;F5H625;J3KSX9	DHX40	Probable ATP-dependent RNA helicase DHX40	8	6	6	6	10.5	10.5	10.5	81.796	722	20.2925	21.2695	20.4493	20.5223	23.4711	23.5627	23.6357	23.4639	2.89992	0.199889	4.12553	1.25917
O96019;O96019-2;H7C5S0;C9JQT2;O94805	ACTL6A	Actin-like protein 6A	5	4	4	4	11.4	11.4	11.4	47.46	429	20.437	19.9426	20.706	21.2955	23.8114	23.3754	23.3384	23.4496	2.89841	0.188895	3.60263	0.605923
Q96JM3;A0A2R8Y4S6;S4R3K0;A0A2R8Y735	CHAMP1	Chromosome alignment-maintaining phosphoprotein 1	4	14	14	14	18.5	18.5	18.5	89.098	812	20.2879	20.7756	19.9318	21.4939	23.3677	23.3689	23.9204	23.4202	2.89704	0.535111	3.41872	0.586045
Q9P2N5;U3KPZ7	RBM27	RNA-binding protein 27	2	14	13	13	17.3	16.1	16.1	118.72	1060	23.2928	20.8722	19.8487	20.9362	24.5196	24.2409	23.6391	24.1319	2.89541	0.128727	2.0076	0.0819588
Q9C0C7-4;Q9C0C7-2;Q9C0C7;Q9C0C7-5;A0A075B6T1;Q9C0C7-3;Q9C0C7-6;H0YE34	AMBRA1	Activating molecule in BECN1-regulated autophagy protein 1	8	14	14	14	17	17	17	132.84	1208	20.4598	20.5069	19.9315	20.8642	23.2006	23.2807	23.4601	23.3936	2.89315	0.250972	4.35089	1.36202
A0A0A0MT33;Q9UPN6;Q9UPN6-2	SCAF8	Protein SCAF8	3	6	6	5	5.5	5.5	4.6	148.86	1349	19.8073	20.8442	20.2634	21.0474	23.1154	23.5354	23.3795	23.4998	2.89196	0.330382	3.41834	0.770332
P26368-2;P26368;K7ENG2;K7ELP8	U2AF2	Splicing factor U2AF 65 kDa subunit	4	9	9	9	28.9	28.9	28.9	53.12	471	23.4112	20.8974	22.3617	21.7277	24.7966	24.7968	25.1244	25.2465	2.89158	0.113681	2.74295	0.173226
P53350;I3L309;I3L2H5;I3L387	PLK1	Serine/threonine-protein kinase PLK1	4	7	7	7	14.9	14.9	14.9	68.254	603	20.2379	20.4844	20.1705	21.0374	23.5901	23.4112	23.237	23.2488	2.88923	0.372972	4.25254	1.56621
Q06330;A0A7P0T947;D6RF98;A0A7P0TBJ4;A0A7P0Z4N7;A0A7P0T9Y9;Q06330-5;Q06330-4;Q06330-6;Q06330-7;Q06330-2;Q06330-3;D6R927;D6R946;D6RA45;D6RCM1;A0A7P0T9W9;A0A7P0TA33;D6RBQ8;D6REP3;H0Y8R3;D6REC2;D6RB37;A0A7P0T7Z3;A0A7P0T848;A0A7P0T821;A0A7P0T964;D6RAT2;D6RIZ8;A0A7P0T806;D6R9X3;D6R9K5;D6RIV8	RBPJ	Recombining binding protein suppressor of hairless	33	3	3	3	6.8	6.8	6.8	55.637	500	20.1046	20.4778	20.2589	20.5245	23.3537	23.4583	22.985	23.1243	2.88883	0.405851	5.12618	0.996976
A0A2U3TZL8;H7BYN4;A0A7I2V5Y5;Q02241-2;Q02241;Q02241-3;H0YME6;H0YMJ4;A0A2R8Y531	KIF23	Kinesin-like protein;Kinesin-like protein KIF23	9	5	5	5	9.1	9.1	9.1	92.682	810	19.9205	20.5762	20.1321	20.6938	22.9418	23.2963	23.1527	23.4863	2.88861	0.423307	2.93136	0.52154
A0A494C001;A0A499FJY3;A0A087WWP4;Q96T37-4;Q96T37-2;Q96T37-3;Q96T37	RBM15	Putative RNA-binding protein 15	7	14	14	14	20	20	20	98.013	896	21.6281	20.8512	19.8242	20.5345	23.9854	23.3232	23.2506	23.8315	2.88817	0.375589	3.20856	0.661176
E9PID8;E7EWR4;P33240-2;P33240;A0A0A0MT56;Q9H0L4	CSTF2	Cleavage stimulation factor subunit 2	6	3	3	3	8.7	8.7	8.7	46.665	438	20.5359	20.6196	20.3686	21.2562	23.7977	23.6313	23.2481	23.6458	2.88566	0.0513487	3.9479	0.920953
P37802;P37802-2;X6RJP6;C9J5W6;Q9UI15	TAGLN2	Transgelin-2	5	6	6	6	32.2	32.2	32.2	22.391	199	20.1526	20.7921	20.2928	21.1565	23.6743	23.8731	23.6553	22.7245	2.88331	0.192051	3.16043	0.140779
Q13435;E9PPJ0;E9PJT3;E9PJ04;H0YCG1;H0YEX5;E9PIL8	SF3B2	Splicing factor 3B subunit 2	7	14	14	14	19.8	19.8	19.8	100.23	895	24.3823	20.465	19.8718	20.5608	24.136	24.2389	24.177	24.2561	2.88201	0.712519	1.44757	0.0476939
E9PEI0;Q69YH5	CDCA2	Cell division cycle-associated protein 2	2	7	7	7	9.5	9.5	9.5	111.01	1008	19.6266	20.7109	20.8814	20.6921	23.494	23.1669	23.3631	23.4109	2.88095	0.364381	4.00837	1.78655
Q9NTI5-2;Q9NTI5;Q9NTI5-3;Q9NTI5-4;A9IYQ1;Q9NTI5-5	PDS5B	Sister chromatid cohesion protein PDS5 homolog B	6	15	13	13	14	12.5	12.5	158.28	1391	23.0916	20.6747	21.0478	21.2223	24.3355	24.5874	24.4953	24.1129	2.87367	0.203986	2.48709	0.0216491
P49790-2;P49790;P49790-3	NUP153	Nuclear pore complex protein Nup153	3	15	15	15	16.2	16.2	16.2	149.39	1433	23.0815	20.7668	20.4687	20.1666	24.0124	23.8963	24.3178	23.7399	2.87069	0.158459	2.23313	0.0713412
P04053-2;P04053	DNTT	DNA nucleotidylexotransferase	2	11	11	11	24.6	24.6	24.6	58.407	508	20.0193	20.6338	20.5635	19.9993	23.2464	23.1391	23.0936	23.2157	2.86971	0.206927	5.28118	1.80984
Q8N5A5-3;Q8N5A5-2;Q8N5A5;V9GY48;Q8N5A5-4;X6RGY1	ZGPAT	Zinc finger CCCH-type with G patch domain-containing protein	6	6	6	5	18.1	18.1	15.3	54.604	502	20.5423	20.4096	20.4057	20.8932	23.1801	23.3725	23.5098	23.6438	2.86388	0.427241	4.55403	1.12097
P61964	WDR5	WD repeat-containing protein 5	1	4	4	4	16.2	16.2	16.2	36.588	334	22.0045	21.1737	20.0972	20.3968	23.6669	23.6147	23.8417	23.9931	2.86104	0.134271	2.95496	0.322956
Q15102;M0R389;M0R1K3;M0QXS6;M0R323;M0QZT2	PAFAH1B3	Platelet-activating factor acetylhydrolase IB subunit gamma	6	5	5	5	30.3	30.3	30.3	25.734	231	20.0086	23.566	20.0047	19.9905	23.5352	23.5445	23.8174	24.0891	2.85409	0.140458	1.68875	0.0202588
D6R9A6;P26583	HMGB2	High mobility group protein B2	2	5	4	4	30.6	21.6	21.6	15.404	134	24.6085	21.3902	19.9705	21.2523	25.0609	24.7084	24.7771	24.0562	2.84527	0.435973	1.50886	0.0816853
Q96P11-2;Q96P11;Q96P11-4;Q96P11-5;Q96P11-3;Q63ZY6-5;Q63ZY6;Q63ZY6-4;Q63ZY6-6;Q3KNT7-2;Q63ZY6-2;Q3KNT7-3;Q3KNT7	NSUN5	Probable 28S rRNA (cytosine-C(5))-methyltransferase	13	12	12	12	27.7	27.7	27.7	50.41	466	20.364	20.8645	19.444	20.698	23.3388	23.0466	23.1108	23.1936	2.82984	0.36216	3.37724	1.29755
Q9NSG2-3;Q9NSG2-2;Q9NSG2	C1orf112	Uncharacterized protein C1orf112	3	5	5	5	12.8	12.8	12.8	59.697	530	20.0565	21.1059	20.1428	21.8401	23.8007	23.4798	23.4618	23.7046	2.82539	0.322442	3.01272	0.33384
Q96C00;A0A087X1Z5;A0A087X1K1	ZBTB9	Zinc finger and BTB domain-containing protein 9	3	3	3	3	9.5	9.5	9.5	50.602	473	20.1014	20.4504	19.7506	21.1178	23.4616	22.9183	22.9284	23.4112	2.8248	0.131446	3.99815	1.14445
Q14166	TTLL12	Tubulin--tyrosine ligase-like protein 12	1	13	13	13	28.7	28.7	28.7	74.403	644	22.8602	20.4015	20.3409	21.6333	24.1551	24.0494	24.22	24.0984	2.82174	0.110276	2.47615	0.141723
O95071-2;O95071;E7EMW7;E7ET84;E5RFK7	UBR5	E3 ubiquitin-protein ligase UBR5	5	24	24	24	11.8	11.8	11.8	309.22	2798	20.4517	21.1022	20.6917	21.379	23.7818	23.5066	23.7375	23.8459	2.81179	0.394027	4.41226	0.302199
A0A590UJS4;Q6KC79-2;Q6KC79;Q6KC79-3	NIPBL	Nipped-B-like protein	4	17	17	17	8.6	8.6	8.6	298.88	2649	20.6215	20.671	19.5347	21.0406	23.1643	23.3786	23.2115	23.3577	2.81104	0.39051	4.02602	2.15154
Q9BPX3;D6RA93;H0Y9Z8	NCAPG	Condensin complex subunit 3	3	8	8	8	9.4	9.4	9.4	114.33	1015	20.3115	20.3953	20.8291	21.3646	23.6306	23.6283	23.576	23.3059	2.81008	0.306602	3.88741	1.41098
Q8TEX9;Q8TEX9-2;H0YN14;H0YMR4;H0YLV0;H0YL92;H0YN07;H0YKG5;H0YK93	IPO4	Importin-4	9	14	14	14	17.6	17.6	17.6	118.71	1081	20.0863	20.6995	19.6873	21.2035	23.1107	23.3613	23.3076	23.1182	2.80528	0.149904	4.03589	2.21856
B3KME9;A0A087WT20;Q9NV06;E5RHM4;Q9NV06-2	DCAF13	DDB1- and CUL4-associated factor 13	5	3	3	3	16.7	16.7	16.7	25.349	221	20.2837	20.4088	20.7304	20.9451	23.2884	23.3684	23.6455	23.2852	2.80487	0.334716	4.41671	1.07666
Q5BKZ1;A0A0A0MRN4;Q5BKZ1-3;Q5BKZ1-2;E2QRN4	ZNF326	DBIRD complex subunit ZNF326	5	16	16	16	31.6	31.6	31.6	65.653	582	22.5595	21.1766	20.4917	21.0603	23.8656	23.9901	24.1668	24.4069	2.78536	0.343533	2.70676	0.0787488
Q14683;G8JLG1;A0A6Q8PHC3;V9GY57;V9GYN9	SMC1A	Structural maintenance of chromosomes protein 1A;Structural maintenance of chromosomes protein	5	35	35	35	31.8	31.8	31.8	143.23	1233	23.549	20.7847	20.2872	21.4537	24.4064	24.4328	24.0895	24.2771	2.78281	0.137184	2.06661	0.113608
J3KNZ9;Q9HAH7;Q9HAH7-1	FBRS	Probable fibrosin-1	3	7	7	7	10.1	10.1	10.1	103.77	980	20.4299	20.3678	20.1102	21.2302	23.4107	23.4838	23.1191	23.2555	2.78276	0.278617	4.41006	1.48402
Q9BQG0;Q9BQG0-2;I3L1L3;I3L2H8;I3L311	MYBBP1A	Myb-binding protein 1A	5	22	22	22	18.8	18.8	18.8	148.85	1328	22.2648	20.5901	19.5113	20.8605	23.5164	23.4807	23.6325	23.7206	2.78088	0.263223	2.58265	0.487144
Q9BQ52-4;Q9BQ52;G5E9D5;E7ES68;Q9BQ52-3;V9GZ72;Q9BQ52-2;J3QRS2;V9GYU5;J3QL08;J3QLK4;V9GYS7;H7C2I4	ELAC2	Zinc phosphodiesterase ELAC protein 2	13	10	10	10	19	19	19	87.563	786	20.0513	20.637	20.7575	21.1929	23.6087	23.1514	23.7962	23.2049	2.78065	0.256937	3.92539	0.586285
B9A063;Q6PIF6;Q6PIF6-2;C9JC21	MYO7B	Unconventional myosin-VIIb	4	6	6	6	6.5	6.5	6.5	110.38	969	20.1317	20.9032	20.3814	20.3832	23.154	23.01	23.4322	23.3166	2.77835	0.107552	4.3893	0.768504
G3V5T9;P24941;P24941-2;E7ESI2;Q00526;K7EJ83	CDK2	Cyclin-dependent kinase 2	6	7	5	5	23.7	18.2	18.2	39.178	346	20.2929	20.7365	20.9811	21.394	23.4221	23.7189	23.7043	23.6561	2.77427	0.461992	3.54353	1.18964
Q9HC52;C9JM54;C9J6K3	CBX8	Chromobox protein homolog 8	3	6	6	5	14.1	14.1	11.8	43.395	389	20.6858	20.7519	19.6624	21.1386	23.3202	23.1504	23.3028	23.5285	2.76581	0.310112	3.61653	0.984284
Q5VT52-3;Q5VT52;Q5VT52-2;Q5VT52-5;Q5VT52-4	RPRD2	Regulation of nuclear pre-mRNA domain-containing protein 2	5	17	17	17	18.8	18.8	18.8	152.87	1435	20.4437	21.2222	20.1099	21.4338	23.5361	23.7641	23.4962	23.459	2.76147	0.492009	3.44938	1.48978
G3V1C3;Q9BZZ5-3;Q9BZZ5-2;Q9BZZ5;Q9BZZ5-5;Q9BZZ5-6;Q9BZZ5-1;E9PQK6;H0YER7	API5	Apoptosis inhibitor 5	9	7	7	7	16.3	16.3	16.3	57.56	510	20.3541	20.9387	19.9593	20.6728	23.2145	23.3609	23.3596	23.0248	2.75868	0.329461	4.19979	1.76364
P14373;P14373-2;A0A0G2JIZ4;A0A140T9B9;A0A140T9N6;A0A140T9V9;H0Y551;A0A140T9Q6;Q9HCM9-2;Q9HCM9	TRIM27	Zinc finger protein RFP	10	7	7	7	17.2	17.2	17.2	58.489	513	20.3714	20.8604	19.7011	20.9616	23.1799	23.2565	23.285	23.1901	2.75428	0.431002	3.14916	0.0841651
Q6ZN55;A0A0C4DFM2;Q6ZN55-2;M0R133	ZNF574	Zinc finger protein 574	4	11	11	11	14.3	14.3	14.3	98.899	896	20.7628	21.0068	19.2889	21.0413	23.3019	23.2681	23.2481	23.295	2.75335	0.070801	3.12543	0.518441
E9PGM4;Q04446	GBE1	1,4-alpha-glucan-branching enzyme	2	6	6	6	9.4	9.4	9.4	75.959	661	19.9329	20.3383	20.999	19.6666	23.0612	23.2124	22.8251	22.8488	2.75265	0.303076	3.44039	0.764934
O43290;E9PQI8	SART1	U4/U6.U5 tri-snRNP-associated protein 1	2	14	14	14	23.1	23.1	23.1	90.254	800	23.3867	21.5537	21.7549	22.0281	25.1156	24.9005	24.4109	25.3021	2.75142	0	3.02847	0
Q8TF68-3;Q8TF68-2;Q8TF68;E9PHB3;F5H8L7;R4GMR4;F5H105	ZNF384	Zinc finger protein 384	7	8	8	5	26.5	26.5	20.2	50.537	461	19.8318	20.5445	20.7234	21.0103	22.75	23.3639	23.1293	23.8439	2.7443	0.656654	3.34633	1.28702
A0A087WSW7;F6XU50;A0A0B4J1V9;Q9NRZ9-6;Q9NRZ9-5;Q9NRZ9-3;Q9NRZ9-2;Q9NRZ9;Q9NRZ9-4;Q9NW36;Q9NRZ9-8;Q9NRZ9-7	HELLS	Lymphoid-specific helicase	12	13	13	13	22.1	22.1	22.1	81.035	700	21.6102	20.9276	20.1707	20.86	23.159	23.6591	23.6925	24.0285	2.74264	0.373366	3.00568	0.288549
O75533;H7C341;B4DGZ4;A0A494C1M2;O75533-2;F8WC19	SF3B1	Splicing factor 3B subunit 1	6	35	35	35	36.1	36.1	36.1	145.83	1304	24.6264	22.9468	22.6201	21.2963	25.4413	25.7482	25.8493	25.3919	2.73522	0	2.11794	0
A0A7I2V5L3;A0A7I2V2L9;P40429;Q8J015;M0QYS1;M0QZU1;A0A096LPE0;Q6NVV1	RPL13A	60S ribosomal protein L13a	8	3	3	3	16	16	16	21.716	188	20.2139	20.355	23.6937	20.6185	23.8453	23.7855	23.6601	24.5295	2.73478	0.231885	1.66146	0.0640201
J3KNV1;O60281;O60281-2;E5RJG2;E5RFE6;H0YB79	ZNF292	Zinc finger protein 292	6	19	19	19	8.9	8.9	8.9	304.21	2718	21.0581	21.0959	20.0367	21.114	23.5842	23.4471	23.556	23.6283	2.72773	0.166551	3.1633	0.53785
Q96QC0	PPP1R10	Serine/threonine-protein phosphatase 1 regulatory subunit 10	1	5	5	5	6.9	6.9	6.9	99.057	940	21.0447	21.3757	19.9309	20.8042	23.4869	23.5713	23.4709	23.5153	2.72221	0.185155	3.46549	0.958087
G3V529;Q9GZR7;Q9GZR7-2;F5GYL3;A0A087WXU8;A0A1W2PRR2	DDX24	ATP-dependent RNA helicase DDX24	6	18	18	18	26	26	26	91.48	816	23.0336	21.3439	20.6227	20.2477	24.1512	24.0505	23.9446	23.9793	2.71941	0.0491951	2.17261	0.174938
P30044-2;P30044-3;P30044;P30044-4	PRDX5	Peroxiredoxin-5, mitochondrial	4	3	3	3	18.5	18.5	18.5	17.031	162	20.6648	21.1451	20.0638	21.2753	22.9416	23.7001	23.5066	23.8195	2.7047	0.49002	3.19465	1.26464
Q12874	SF3A3	Splicing factor 3A subunit 3	1	6	6	6	12	12	12	58.848	501	20.0432	20.338	19.2732	21.3839	22.9164	23.1816	23.0726	22.6816	2.70346	0.266466	2.71374	0.333816
Q8NHY2-3;Q8NHY2;H0Y339;Q8NHY2-2;Q8NHY2-4	RFWD2	E3 ubiquitin-protein ligase RFWD2	5	3	3	3	6.9	6.9	6.9	57.526	506	20.1364	20.9498	20.3923	21.3469	23.5192	23.4459	23.5652	23.1067	2.70292	0.137726	3.55357	0.650754
H3BMJ2;Q6ZRI6-2;Q6ZRI6	C15orf39	Uncharacterized protein C15orf39	3	2	2	2	2.5	2.5	2.5	84.943	807	20.3413	20.4194	19.755	20.8657	23.095	23.1847	22.8585	23.0234	2.695	0.352191	3.80592	0.393561
P57740;P57740-2;P57740-3;H0YG15;G3V1T4	NUP107	Nuclear pore complex protein Nup107	5	16	16	16	22.9	22.9	22.9	106.37	925	22.0556	20.9111	20.292	20.7849	23.8321	23.6442	23.4603	23.8759	2.6922	0.173568	2.95235	0.334914
Q15459;Q15459-2;H7C1L2	SF3A1	Splicing factor 3A subunit 1	3	5	5	5	9.8	9.8	9.8	88.885	793	23.6313	20.8642	20.4443	21.3808	24.1564	24.4911	24.2588	24.1719	2.68938	0.420429	1.98795	0.0521454
F2Z2V0;B0QZ18;Q99829;E7ENH5;A6PVH9;Q5JX56;Q5JX58;Q5JX59;Q5JX60;Q5JX44;Q5JX55;H0Y524;Q5JX45;Q5JX54;Q5JX61;Q5JX52	CPNE1	Copine-1	16	5	5	5	10.1	10.1	10.1	58.634	533	23.3789	20.3983	20.0161	20.5919	23.8839	23.7123	23.7596	23.7811	2.68792	0.631466	1.79892	0.141946
Q6UXN9;C9J355;C9JBU3	WDR82	WD repeat-containing protein 82	3	6	6	6	25.6	25.6	25.6	35.079	313	20.9015	20.5245	19.5688	21.1601	23.3407	23.7853	22.8889	22.8853	2.68629	0.953695	2.85703	1.03928
A0A1W2PRB5;A0A0J9YVS1;A0A0G2JQF5;A0A3B3IT55;A0A0G2JNB1;A0A0G2JQF4;A0A0G2JNT7;Q7Z3B3;I3L233;A0A1W2PPV8;A0A1W2PRR3;I3L243;A0A0G2JRW7;A0A1W2PQT4;Q7Z3B3-4;Q7Z3B3-2	KANSL1	KAT8 regulatory NSL complex subunit 1	16	8	8	8	10.2	10.2	10.2	113.59	1041	20.3472	21.269	19.5498	20.2627	23.2683	22.9074	23.0395	22.9521	2.68467	0.448284	2.89075	0.55393
Q9UJV9;A0A499FJW5;H0YA06;D6RGI7;H0Y8L8	DDX41	Probable ATP-dependent RNA helicase DDX41	5	10	10	10	17.4	17.4	17.4	69.837	622	21.6233	20.601	19.8407	20.6402	22.8315	23.6585	23.3996	23.5541	2.68461	0.231748	3.07579	0.220182
A0A2R8Y852;P39880-3;P39880-5;P39880-2;P39880;A0A2R8YDI1;P39880-6;P39880-4;Q13948-10;Q13948;P39880-9;Q13948-2;Q13948-9;A0A2R8Y8D0;O14529	CUX1	Homeobox protein cut-like 1;Protein CASP	15	14	14	14	12.1	12.1	12.1	159.39	1460	20.6571	20.6787	19.6743	20.0055	23.0413	22.5339	23.228	22.9463	2.68351	0.194377	3.44543	0.420986
Q13242;H0YIB4;S4R3G0	SRSF9	Serine/arginine-rich splicing factor 9	3	7	6	6	31.2	28.1	28.1	25.542	221	20.6973	20.4689	20.9372	21.3968	23.6043	23.4911	23.6632	23.4742	2.68315	0.494136	4.39451	0.725451
Q96GD4;Q96GD4-5;Q96GD4-4;Q96GD4-2;J3KTD6;J3QLN8;J3KT86;J3QR41;J3KRF8;Q96GD4-3;J3KRJ2	AURKB	Aurora kinase B	11	8	8	8	29.1	29.1	29.1	39.31	344	20.0167	20.6999	20.3222	21.2646	23.2967	23.4541	23.1617	23.1129	2.68048	0.433037	3.86129	0.859625
J3QRS9;X6R4W8;O43670-2;O43670;O43670-4;J3QS27;J3KTL1;J3KRB6;J3KRW6;H0Y3M2;J3KS31;O43670-3	ZNF207	BUB3-interacting and GLEBS motif-containing protein ZNF207	12	2	2	2	5.1	5.1	5.1	52.541	493	19.7375	20.8571	19.9992	21.4027	23.0447	23.29	23.17	23.163	2.6678	0.0405796	2.93234	0.894452
Q9UQE7	SMC3	Structural maintenance of chromosomes protein 3	1	28	28	28	29	29	29	141.54	1217	23.5133	21.6395	20.9904	21.2907	24.5219	24.5314	24.5666	24.4843	2.66757	0.0485878	2.47395	0.0250843
Q7KZ85;Q7KZ85-3;Q7KZ85-2	SUPT6H	Transcription elongation factor SPT6	3	23	23	23	16.9	16.9	16.9	199.07	1726	22.1649	20.6741	19.9174	20.7703	23.577	23.4266	23.42	23.7477	2.66113	0.0630228	2.33738	0.673596
Q09161;X6R941	NCBP1	Nuclear cap-binding protein subunit 1	2	9	9	9	14.1	14.1	14.1	91.838	790	20.6426	20.5699	20.045	21.2382	23.4017	23.2142	23.2449	23.2768	2.66048	0.536532	4.12815	1.80278
Q9UKL0;E9PQE5;B4DV59;Q9P2K3-2;Q9P2K3-4;Q9P2K3;Q9P2K3-3;H0YNY4;E9PR63;Q8IZ40	RCOR1	REST corepressor 1	10	7	7	7	16.9	16.9	16.9	53.327	485	22.3912	20.9959	19.7553	20.6616	23.8011	23.7258	23.3608	23.5519	2.65893	0.335874	2.351	0.456185
F8VXC8;Q8TAQ2-2;Q8TAQ2-3;Q8TAQ2;F8VZW6	SMARCC2	SWI/SNF complex subunit SMARCC2	5	21	12	12	19.4	12.8	12.8	136.18	1245	20.0012	20.5471	20.6499	21.4973	23.1592	23.3776	23.6816	23.0972	2.65504	0.532007	3.23779	1.2415
J3QQY0;J3KSZ8;Q68DK7;J3KRQ4;Q68DK7-3;Q68DK7-2	MSL1	Male-specific lethal 1 homolog	6	3	3	3	11.3	11.3	11.3	48.976	461	20.294	20.9939	19.956	21.2434	23.1557	23.5361	23.5226	22.8703	2.64936	0.662619	3.18555	0.777037
Q06546	GABPA	GA-binding protein alpha chain	1	5	5	5	13.7	13.7	13.7	51.295	454	20.2618	20.0161	19.6951	21.1087	23.0141	23.0637	22.4507	23.1428	2.6474	0.154578	3.42952	0.452263
P61962;A0A087WWI6	DCAF7	DDB1- and CUL4-associated factor 7	2	6	6	6	22.2	22.2	22.2	38.926	342	20.467	20.5816	19.7612	21.0615	23.0119	23.1372	22.869	23.4333	2.64501	0.331688	3.74733	1.58288
Q9H1B7	IRF2BPL	Interferon regulatory factor 2-binding protein-like	1	10	7	7	16.6	12.1	12.1	82.658	796	21.1528	20.9401	20.9281	21.5384	23.5139	23.8508	24.0908	23.6481	2.63606	0.202461	3.26865	0.411355
Q9H2H8;C9K058;B8ZZ77;H7BZ14;Q9H2H8-2;F8WC82;C9J4N2	PPIL3	Peptidyl-prolyl cis-trans isomerase-like 3;Peptidyl-prolyl cis-trans isomerase	7	3	3	3	23	23	23	18.154	161	20.7347	21.0028	20.7092	21.0273	23.3778	23.603	23.2855	23.7464	2.63469	0.188826	4.36606	0.784531
P85037;P85037-2;U3KQ26	FOXK1	Forkhead box protein K1	3	9	9	9	16.5	16.5	16.5	75.456	733	22.289	20.3909	20.1465	20.6852	23.6896	23.461	23.4275	23.4396	2.62654	0.135182	2.67943	0.261627
A0A0C4DFL8;F5GX28;O94953;K7EQ54;O94953-2;K7ES23	KDM4B	Lysine-specific demethylase 4B	6	12	12	12	15.4	15.4	15.4	121.9	1096	20.8108	20.6409	20.3821	20.5842	23.2278	23.3259	23.1109	23.2574	2.62603	0.533042	3.557	0.91659
I3L2C7;P57678;I3L4A4;I3L399;E7EN12;I3L4M4;I3L1J7	GEMIN4	Gem-associated protein 4	7	13	13	13	13.1	13.1	13.1	118.82	1047	23.0908	20.5439	20.2384	21.3381	24.0014	24.0711	23.8492	23.7669	2.61934	0.1611	2.0592	0.173044
Q9H0S4;Q9H0S4-2;F5H1N9	DDX47	Probable ATP-dependent RNA helicase DDX47	3	8	8	8	25.7	25.7	25.7	50.646	455	22.8732	20.7127	20.0134	21.1403	23.6206	23.8814	23.926	23.7886	2.61922	0.580979	2.12766	0.18546
Q9UHV9	PFDN2	Prefoldin subunit 2	1	3	3	3	22.7	22.7	22.7	16.648	154	20.6184	20.6346	20.0486	20.8289	22.8319	23.396	23.1429	23.2364	2.61916	0.258833	3.6356	1.07407
P31153;P31153-2;Q00266	MAT2A	S-adenosylmethionine synthase isoform type-2	3	6	6	6	21.8	21.8	21.8	43.66	395	20.5877	24.4575	20.1764	20.9243	23.9991	24.2848	24.1025	24.2303	2.61772	0.349537	1.33876	0.119664
Q8WVJ2;E5RFP0	NUDCD2	NudC domain-containing protein 2	2	4	4	4	29.9	29.9	29.9	17.676	157	20.2909	20.5305	19.8719	21.0367	23.0835	22.8341	22.9254	23.3489	2.61549	0.293117	3.04112	1.11252
A0A2R8YEE0;F5GX51;Q9Y4F9;A0A2R8YF77;Q9Y4F9-2;F5H029;B7Z6U4;A0A2R8Y7B3;A0A2R8Y4B9;A0A0A0MTL6;H3BP86;H3BSV5;H3BMG9;Q6ZS17-2;Q6ZS17;Q6ZS17-3;Q6ZS17-4	FAM65B	Protein FAM65B	17	7	7	7	7.5	7.5	7.5	116.05	1047	20.6987	20.8925	20.1104	21.7961	23.7694	23.213	23.6266	23.3411	2.61309	0.400659	3.46794	1.7687
Q9P2I0;H0YJF4	CPSF2	Cleavage and polyadenylation specificity factor subunit 2	2	13	13	13	23	23	23	88.486	782	22.8446	20.9289	19.9615	20.5352	23.7896	23.8605	23.455	23.6031	2.60951	0.149365	2.09574	0.22173
Q14687-2;Q14687-3;Q14687;H0Y613;C9JLW9;H7C3B5	GSE1	Genetic suppressor element 1	6	22	22	22	26.4	26.4	26.4	125.84	1113	20.7086	20.9075	20.9015	20.7105	23.3889	23.5744	23.3313	23.356	2.6056	0.155912	5.29774	0.997661
Q9NS56;Q9NS56-2;A0A7P0T8K8	TOPORS	E3 ubiquitin-protein ligase Topors	3	6	6	6	6	6	6	119.2	1045	20.4709	20.5095	19.5013	20.8936	22.9003	22.9482	22.964	22.9108	2.58699	0.26165	3.47618	1.22192
P45973;F8VNY3	CBX5	Chromobox protein homolog 5	2	6	6	6	26.7	26.7	26.7	22.225	191	20.5867	20.6133	20.1583	21.4367	23.2371	23.1507	23.1959	23.5573	2.58649	0.242097	3.43886	0.325324
Q9NVM9-2;Q9NVM9;H0YH12;H0YIA9;F8VRX9;F5H5W1;F5H457	ASUN	Protein asunder homolog	7	11	11	11	20.8	20.8	20.8	68.494	605	20.4867	20.5114	20.1215	20.8189	23.2647	23.3931	22.6392	22.9736	2.58302	0.0150555	3.95945	1.05821
K7EQ55;K7EK33;Q96EP5;K7EQ02;Q96EP5-2	DAZAP1	DAZ-associated protein 1	5	7	7	7	23.4	23.4	23.4	43.312	406	20.6392	20.6538	19.8144	21.265	23.3188	22.8533	23.458	23.061	2.57971	0.0572636	3.77817	1.6801
B4DG57;A0A0U1RRH6;O94880-2;O94880	PHF14	PHD finger protein 14	4	6	6	6	10.4	10.4	10.4	68.571	603	20.4442	20.905	19.3935	20.0912	22.8379	22.2934	23.0446	22.9678	2.57742	0.403768	2.91894	0.874672
A0A087X1R1;P53814-5;P53814;P53814-6;A0A087WVP4;P53814-2;C9JGQ0;C9JBH9;C9JP19;H7C372;C9JV14;C9JYU8;C9JQZ8;H7BZZ8;B5MCI0	SMTN	Smoothelin	15	10	10	10	12.1	12.1	12.1	108.01	1002	20.1556	21.0657	20.6346	20.6081	23.3209	23.2212	23.0763	23.1509	2.57628	0.341766	3.75827	1.11478
Q5T7C4;P09429;B2RPK0	HMGB1	High mobility group protein B1;Putative high mobility group protein B1-like 1	3	7	7	5	41.1	41.1	28.5	18.311	158	23.3856	22.4713	20.0205	22.9934	24.5982	24.7374	24.7686	25.05	2.57087	0.135385	1.84433	0.213668
Q9UIS9-4;Q9UIS9-11;Q9UIS9-8;Q9UIS9-7;Q9UIS9-5;Q9UIS9-10;Q9UIS9;Q9UIS9-9;A0A0A0MS90;Q9UIS9-2;Q9UIS9-12;K7EPZ6;Q9UIS9-6;K7EN65;K7EMA9	MBD1	Methyl-CpG-binding domain protein 1	15	6	6	6	16.1	16.1	16.1	55.166	503	20.619	21.1167	19.6565	20.5935	23.1044	22.9223	23.2193	23.0073	2.56689	0.441707	3.33144	0.140821
Q6VMQ6-2;Q6VMQ6-5;Q6VMQ6;Q6VMQ6-4;H0YFA3	ATF7IP	Activating transcription factor 7-interacting protein 1	5	4	4	4	8.1	8.1	8.1	118.65	1105	20.4485	21.0815	20.7758	20.4078	23.1123	23.3454	23.3773	23.1455	2.56672	0.356831	3.00991	0.26909
O60306;H0YH15;H0YLN9	AQR	Intron-binding protein aquarius	3	24	24	24	19.8	19.8	19.8	171.29	1485	23.5747	20.1158	21.1259	21.0711	23.8299	24.2575	23.9539	24.1001	2.56347	0.107182	1.84992	0.0393607
Q10570;E9PIM1;A0A087X101	CPSF1	Cleavage and polyadenylation specificity factor subunit 1	3	22	22	22	18.2	18.2	18.2	160.88	1443	23.5502	22.0464	23.057	21.1589	25.0662	24.9751	24.9063	25.1096	2.56122	0	2.51747	0
Q9NQS7-2;Q9NQS7	INCENP	Inner centromere protein	2	6	6	6	7.5	7.5	7.5	104.99	914	21.0327	20.7096	20.1425	21.5164	23.6367	22.7634	23.581	23.6453	2.5563	0.418369	3.40887	1.36782
P27348;E9PG15	YWHAQ	14-3-3 protein theta	2	11	8	8	46.5	35.5	35.5	27.764	245	24.2418	23.5336	19.905	21.7391	24.7441	24.9181	24.8632	25.0564	2.54056	0.330672	1.3895	0.069414
P62304;A6NHK2	SNRPE	Small nuclear ribonucleoprotein E	2	3	3	3	52.2	52.2	52.2	10.803	92	20.4015	25.731	25.715	25.8638	26.7286	27.1002	27.0186	27.0224	2.53961	0.0668172	0.967765	0.0269862
A0A6Q8PFA6;A0A6Q8PH57;O00139-2;A0A6Q8PGH7;A0A6Q8PG37;O00139-1;O00139-5;O00139;O00139-4;A0A6Q8PGG1;D6R9M0;H0Y8H2	KIF2A	Kinesin-like protein KIF2A	12	10	9	9	16.2	14.8	14.8	78.042	687	24.6867	20.7744	20.1569	24.289	24.9358	25.0264	25.034	25.0626	2.53794	0.21899	1.1287	0.0455389
Q13761;Q13761-2	RUNX3	Runt-related transcription factor 3	2	4	4	4	15.9	15.9	15.9	44.355	415	20.7023	20.6801	19.7531	20.8551	22.8085	23.2009	23.2337	22.8982	2.53768	0.403715	4.16193	1.03262
F8W8R3;P49005;C9JLE1;A0A087WWF6;C9IZD2;C9J8Z7;C9JHC7	POLD2	DNA polymerase delta subunit 2	7	6	6	6	17.8	17.8	17.8	49.612	455	20.4316	21.4988	19.1211	21.1643	23.2064	23.1804	23.0661	22.8829	2.52999	0.202077	2.5885	0.675799
Q5W0B1	RNF219	RING finger protein 219	1	11	11	11	18.9	18.9	18.9	81.116	726	20.0442	21.1218	20.2105	21.7722	23.3749	23.2843	23.1495	23.4354	2.52387	0.324892	2.73909	1.11789
Q86U42-2;Q86U42;B4DEH8;G3V4T2;Q92843-2;A0A7I2V383;H0YJH9	PABPN1	Polyadenylate-binding protein 2	7	4	4	4	15.2	15.2	15.2	31.496	296	24.9033	21.0296	24.1777	21.4463	24.9052	25.5117	25.2051	26.0275	2.52314	0.264261	1.35082	0.0577974
Q13112	CHAF1B	Chromatin assembly factor 1 subunit B	1	4	4	4	10.6	10.6	10.6	61.492	559	20.22	20.8972	20.1703	21.4492	22.9638	22.9285	23.6759	23.2565	2.52205	0.750473	2.87305	1.53654
O75717;O75717-2;C9JYB3;H3BSQ1	WDHD1	WD repeat and HMG-box DNA-binding protein 1	4	27	27	27	29.9	29.9	29.9	125.97	1129	23.9921	22.7412	22.8657	22.51	25.5649	25.5786	25.5962	25.4493	2.52003	0	3.56805	5.43896e-16
P68366-2;P68366;C9JEV8;C9JQ00;C9JJQ8;C9JDL2	TUBA4A	Tubulin alpha-4A chain	6	19	1	1	54.7	3.5	3.5	48.328	433	20.7695	20.7593	20.6256	20.7842	23.6199	23.1094	23.2475	23.0372	2.51888	0.429686	4.32299	0.492744
Q9NZC9;H7BYI2;C9JP32;C9J8F8;C9J6I8	SMARCAL1	SWI/SNF-related matrix-associated actin-dependent regulator of chromatin subfamily A-like protein 1	5	5	5	5	5.3	5.3	5.3	105.94	954	20.3107	20.6703	20.1698	21.4262	23.2953	22.7713	23.4963	23.0883	2.51855	0.227314	2.91788	0.478478
J3KMZ8;Q92785;Q92785-2;E9PN04	DPF2	Zinc finger protein ubi-d4	4	6	6	6	17.8	17.8	17.8	45.78	405	20.3498	20.9362	21.3814	20.5694	23.1444	23.455	23.338	23.2753	2.49393	0.321612	3.70885	1.23554
Q8NI27;A0A0C4DG98;H0Y815;F2Z2V2	THOC2	THO complex subunit 2	4	13	13	13	9.3	9.3	9.3	182.77	1593	23.1074	20.0431	19.2016	20.7015	22.9985	23.273	23.5142	23.2412	2.49333	0.10996	1.47591	0.18394
Q14684-2;Q14684	RRP1B	Ribosomal RNA processing protein 1 homolog B	2	7	7	7	12.2	12.2	12.2	82.175	740	20.9372	20.4286	19.3937	20.5933	22.9192	22.7575	22.5458	23.0892	2.48972	0.222239	2.96954	1.28392
Q13895;F8WBL2;H7BY94	BYSL	Bystin	3	7	7	7	19	19	19	49.601	437	20.5975	20.7386	20.2257	20.9154	23.2443	23.2135	22.9231	23.0545	2.4896	0.18499	4.03696	0.505298
V9GYD9;Q5VZZ6;A0A0J9YX66;A0A1B0GU44;E9PC62;A0A1B0GUN8;A0A0J9YXJ0;O95319-5;O95319-2;O95319;O95319-4;O95319-3;V9GY47;A0A0J9YXK1	CELF2	CUGBP Elav-like family member 2	14	3	3	3	8.9	8.9	8.9	46.621	440	20.9607	20.3262	19.5012	21.2508	23.2273	22.8287	23.0443	22.89	2.48783	0.371891	2.9986	1.2857
O60234;M0QYJ8;M0QX47;M0QXC2;M0R0C1;M0QYG8;M0R1D2;M0QXZ6;M0R2P2;G3V4P8;P60983	GMFG	Glia maturation factor gamma	11	5	5	5	46.5	46.5	46.5	16.801	142	20.245	21.2607	23.9801	21.0243	24.1398	24.0381	23.8992	24.3653	2.48308	0.271848	1.62796	0.0883537
O00410;O00410-3;H0Y8C6;O00410-2;E7ETV3;E7EQT5;E7EV12;E7EWK4;E7EX05;H0Y3V4;E7ESZ1;E7ETV8;C9JZD8;C9JQT6;C9J875;C9JXE0;C9JZ53;F8WF30;C9J583	IPO5	Importin-5	19	20	20	20	24.7	24.7	24.7	123.63	1097	23.3506	22.0225	22.0484	21.846	24.7845	24.7658	25.0296	24.6167	2.4823	0	3.35176	0
Q7Z2Z1-2;Q7Z2Z1	TICRR	Treslin	2	3	3	3	1.6	1.6	1.6	210.78	1909	20.3453	20.8727	20.0412	21.5437	23.4985	23.1217	23.0089	23.0759	2.4755	0.684514	2.30005	0.765753
A0A494C128;O00567;H0Y653;H0YDU4;Q5JXT2	NOP56	Nucleolar protein 56	5	8	8	8	18.8	18.8	18.8	53.05	478	24.1942	20.6592	19.7587	20.9152	23.7497	24.162	23.648	23.8624	2.4737	0.327837	1.33088	0.0322343
P15927;P15927-2;P15927-3;Q5TEJ7;Q5TEJ0	RPA2	Replication protein A 32 kDa subunit	5	3	3	3	15.6	15.6	15.6	29.247	270	20.2641	20.8173	20.3051	20.3392	22.5529	22.2932	23.7676	22.9807	2.46715	0.179154	2.69992	0.442383
P40937-2;P40937;F5H5S0;C9JH72;F5H304;E9PEP3;F5H0U6	RFC5	Replication factor C subunit 5	7	5	5	5	19.1	19.1	19.1	36.104	319	20.2809	20.7585	20.2345	20.5483	22.7114	22.8894	22.7588	23.3291	2.46663	0.29395	3.68502	0.996416
P17029;E9PC66;B3KRF7;C9JRM9	ZKSCAN1	Zinc finger protein with KRAB and SCAN domains 1	4	10	10	10	25.4	25.4	25.4	63.629	563	22.6008	20.4532	19.596	20.616	23.2055	22.9932	23.1821	23.7472	2.46549	0.136595	1.9214	0.185682
B8ZZU8;Q15370;Q15370-2;I3L0M9	TCEB2	Transcription elongation factor B polypeptide 2	4	3	3	3	32.7	32.7	32.7	12.527	113	20.6217	20.3896	22.6669	21.2937	23.6074	23.7699	23.776	23.6693	2.46266	0.0567024	2.39994	0.301041
P13489;H0YCR7;E9PMJ3;E9PLZ3;E9PIM9;E9PMN0;E9PIK5;E9PMA9;E9PR82;E9PMI1	RNH1	Ribonuclease inhibitor	10	16	16	16	52.3	52.3	52.3	49.973	461	23.7024	23.4174	22.9296	23.3522	26.1149	25.6942	25.9709	25.4165	2.44872	0	4.47973	0
H7BZ37;H7C2V9;H7C231;Q6W2J9-4;Q6W2J9-2;Q6W2J9;H7BYY2;Q6W2J9-3;A1A564;A0A5F9ZGX7	BCOR	BCL-6 corepressor	10	15	15	15	12.7	12.7	12.7	181.11	1659	20.5873	20.4029	20.8932	20.7438	22.962	23.0474	23.2202	23.1873	2.44742	0.324553	3.81535	1.26579
Q8NDX5-2;Q8NDX5;Q8NDX5-7;E7EX82;H7C528;F8WDA4;G5E9U7;C9J6H0;B4DTC4;C9JAU4;H7C4H9;C9JYH7;Q8NDX5-6;Q8NDX5-5;Q8NDX5-4;Q8NDX5-3	PHC3	Polyhomeotic-like protein 3	16	5	4	4	9.5	8.2	8.2	104.18	964	20.384	20.5556	20.8138	21.5223	23.1085	23.3419	23.4077	23.1956	2.4445	0.214375	3.41448	1.04855
P05455;E9PGX9;E7ERC4;E9PFL9	SSB	Lupus La protein	4	6	6	6	17.9	17.9	17.9	46.836	408	23.2262	22.6054	19.9696	21.0356	24.1426	23.9788	24.6501	23.8419	2.4442	0.259776	1.74345	0.173159
Q9Y4C1;C9JC73;C9J7Q7;F8WE62	KDM3A	Lysine-specific demethylase 3A	4	3	2	2	2.9	2	2	147.34	1321	20.1743	20.512	20.4746	20.6934	22.8768	23.1308	22.8167	22.7864	2.4391	0.173114	4.49311	0.571032
O75663;O75663-2	TIPRL	TIP41-like protein	2	7	7	7	29.4	29.4	29.4	31.444	272	22.81	20.5602	19.8996	21.6611	23.5686	23.9069	23.7809	23.4239	2.43735	0.0322416	1.93431	0.516898
Q6P4R8-3;Q6P4R8;Q6P4R8-2;E9PQ59	NFRKB	Nuclear factor related to kappa-B-binding protein	4	5	5	5	6.3	6.3	6.3	138.87	1298	20.2863	20.9968	20.1252	21.0763	23.0707	22.6234	23.2298	23.2904	2.43242	0.172968	3.30011	0.353218
Q9NZ63	C9orf78	Uncharacterized protein C9orf78	1	4	4	4	20.1	20.1	20.1	33.688	289	20.2711	20.5736	19.8306	20.9807	22.6362	23.0849	22.678	22.9755	2.42967	0.212005	3.62903	1.39004
E9PHA2;Q15003;C9J470;Q15003-2;C9JZP1;H7C415	NCAPH	Condensin complex subunit 2	6	9	9	9	16	16	16	81.572	730	23.7544	20.4626	20.0871	20.5029	23.7487	23.7475	23.3404	23.6521	2.42039	0.268368	1.47743	0.0411776
A6NJA2;P54578-2;P54578-3;P54578;J3QQT6;J3KS55	USP14	Ubiquitin carboxyl-terminal hydrolase;Ubiquitin carboxyl-terminal hydrolase 14	6	8	8	8	23.9	23.9	23.9	51.086	448	20.6996	20.5366	20.7661	21.1685	23.0973	22.9942	23.3502	23.3986	2.41733	0.409998	4.26962	0.990205
P68036-2;P68036;P68036-3;A0A1B0GUS4	UBE2L3	Ubiquitin-conjugating enzyme E2 L3	4	3	3	3	37.7	37.7	37.7	14.121	122	23.5112	20.5766	19.7892	20.9371	23.4504	23.2798	23.6718	24.0799	2.41692	0.36163	1.46839	0.264717
P31689;P31689-2	DNAJA1	DnaJ homolog subfamily A member 1	2	14	14	14	51.9	51.9	51.9	44.868	397	25.0021	24.4024	24.8413	24.7676	27.2471	27.0535	27.309	27.0674	2.41589	0	5.57714	0
Q9UBB5;X6RBL6;Q9UBB5-3	MBD2	Methyl-CpG-binding domain protein 2	3	4	4	4	13.4	13.4	13.4	43.254	411	20.4422	20.8639	20.321	20.9549	23.1108	23.0084	22.9974	23.1265	2.41523	0.441951	5.05665	0.593564
Q8WUA2	PPIL4	Peptidyl-prolyl cis-trans isomerase-like 4	1	4	4	4	10.2	10.2	10.2	57.224	492	20.0719	20.532	21.1139	20.2424	22.8982	23.0456	22.8361	22.826	2.41141	0.440551	3.22199	0.446819
Q71U36-2;Q71U36;P0DPH8;P0DPH7;P0DPH7-2;F8VQQ4;Q6PEY2	TUBA1A	Tubulin alpha-1A chain;Tubulin alpha-3E chain	7	26	2	1	79.3	6.5	3.4	46.297	416	26.122	24.3807	25.033	20.9546	26.975	26.4752	26.2685	26.4084	2.40917	0.0455997	1.11867	0.024897
Q8N257;Q16778;P33778;P23527;P06899;Q6DRA6;Q6DN03	HIST3H2BB	Histone H2B type 3-B;Histone H2B type 2-E;Histone H2B type 1-B;Histone H2B type 1-O;Histone H2B type 1-J	7	6	2	2	42.1	7.9	7.9	13.908	126	27.6587	26.4663	20.5386	20.7628	26.1384	26.5702	26.0297	26.3207	2.40814	0.349559	0.605669	0.0238385
Q96SI9-2;Q96SI9	STRBP	Spermatid perinuclear RNA-binding protein	2	12	8	8	17	11.9	11.9	71.966	658	20.1563	20.4319	19.5834	20.8916	22.8398	22.8901	22.6098	22.3341	2.40266	0.0829154	3.43321	0.359862
Q92610;H0YM74	ZNF592	Zinc finger protein 592	2	5	5	5	4.6	4.6	4.6	137.53	1267	20.5342	20.5673	20.3874	20.5901	23.2461	22.6428	22.7511	23.0455	2.40162	0.168545	3.82869	0.220245
A0A1W2PPZ5;P23193;A0A1W2PRL9;P23193-2;E5RIS7;B7Z4S1;E5RK46;A0A1W2PS15;E5RFI1;A0A1W2PPV7;E5RJ93;A0A0A0MT58;Q15560-2;Q15560	TCEA1	Transcription elongation factor A protein 1	14	6	6	6	20.6	20.6	20.6	33.935	301	20.1225	20.8163	21.0001	21.0739	23.2267	22.9434	23.0778	23.3651	2.40005	0.458588	2.6436	0.690499
Q96SB8;Q96SB8-2;C9JMN1;A0A0A0MRY1	SMC6	Structural maintenance of chromosomes protein 6	4	13	13	13	17.3	17.3	17.3	126.32	1091	23.1241	20.5698	20.1882	21.4738	23.8561	23.7267	23.7493	23.6184	2.39869	0.144986	1.91614	0.209548
Q13243;Q13243-3;B4DJK0;B4DUA4;G3V5K8;Q13243-2	SRSF5	Serine/arginine-rich splicing factor 5	6	5	4	4	22.4	19.1	19.1	31.263	272	20.6591	20.7243	20.8206	21.2341	23.1112	23.0277	23.2398	23.6415	2.39556	0.189121	4.40259	0.420819
Q99986;A0A7P0TA65;A0A7P0T824;A0A7P0TA16;A0A7P0TAA6;H0YJF7;A0A7P0TBE4;A0A7P0TAS8;A0A7P0T9E5;A0A7P0T838;A0A7P0Z3Z7;A0A7P0Z462;H0YJJ9;A0A7P0TB15;A0A7P0T9T1;A0A7P0T952;A0A7P0TBB8;A0A7P0T9I1;A0A7P0T977;A0A7P0T8N0;A0A7P0T925;H0YJ50;A0A7P0Z445;A0A7P0Z4A4;A0A7P0TBI6;A0A7P0T9C6;A0A7P0T814;A0A7P0TB08;A0A7P0T832;A0A7P0T9B1;A0A7P0T833	VRK1	Serine/threonine-protein kinase VRK1	31	5	5	5	14.6	14.6	14.6	45.476	396	20.0245	20.8173	20.0336	21.676	23.147	23.0916	23.1521	22.7235	2.39072	0.36733	3.13437	1.16398
A0A0D9SFL2;M0QYH2;Q96T60-2;Q96T60;M0R3C8;M0QYI1;A0A0D9SFD6;A0A0D9SFU1;A0A0D9SEV0;M0R000	PNKP	Bifunctional polynucleotide phosphatase/kinase;Polynucleotide 3-phosphatase;Polynucleotide 5-hydroxyl-kinase	10	4	4	4	8.9	8.9	8.9	53.119	485	20.0134	20.6708	19.5211	21.6966	22.9893	22.1359	23.5716	22.766	2.39019	0.298438	2.19644	0.379377
Q9H4L7;Q9H4L7-2;Q9H4L7-3;F8W9M2;D6RAY8	SMARCAD1	SWI/SNF-related matrix-associated actin-dependent regulator of chromatin subfamily A containing DEAD/H box 1	5	6	6	6	6.6	6.6	6.6	117.4	1026	20.0414	21.1186	20.1201	21.158	23.0301	22.9385	23.0791	22.9454	2.38873	0.460535	3.22319	0.975058
Q9ULM3	YEATS2	YEATS domain-containing protein 2	1	11	11	11	8.7	8.7	8.7	150.78	1422	20.2196	21.0692	20.198	21.3183	23.0953	22.908	23.294	23.0627	2.38873	0.410919	3.26442	0.856958
Q9H8V3-2;Q9H8V3-4;Q9H8V3;Q9H8V3-3;C9JDB4;C9J1C4;C9J0L6;C9JDV9;C9JTI2;H7C3G1;H7C103;C9JB41	ECT2	Protein ECT2	12	10	10	10	14.1	14.1	14.1	99.92	882	20.3925	20.673	20.1978	21.5267	23.1266	22.9563	23.2564	22.9768	2.38152	0.445478	2.85906	0.308721
Q6MZP7-3;Q6MZP7;Q6MZP7-2;Q6MZP7-4	LIN54	Protein lin-54 homolog	4	10	10	10	25.9	25.9	25.9	56.283	528	20.5467	20.5593	20.2856	21.2926	23.0372	23.0996	22.9571	23.0955	2.37631	0.281592	4.02853	1.17891
Q7L590-2;Q7L590;Q5T670;C9J600	MCM10	Protein MCM10 homolog	4	10	10	10	14.4	14.4	14.4	98.083	874	22.1033	20.3692	19.6906	20.6269	23.1277	22.832	23.0457	23.2886	2.37599	0.23424	2.07724	0.088099
A0A590UKC9;A0A590UJN8;A0A590UJW0;P20585	MSH3	DNA mismatch repair protein Msh3	4	4	4	4	5.7	5.7	5.7	105.71	946	20.531	19.8641	20.0181	20.5487	22.4296	22.4996	22.7641	22.7719	2.37581	0.3663	4.05329	0.982679
A0A087WWU8;P06753-5;P06753-2;P06753-4;P06753-3;P06753-6;D6R904;A0A494C0G0;Q5VU61	TPM3	Tropomyosin alpha-3 chain	9	7	5	3	31.3	26.4	16.3	26.42	227	21.0829	20.3369	22.8595	20.9054	23.3225	23.4885	23.7744	24.0979	2.37464	0.140902	2.14917	0.168457
Q14562;F5H658;K7EJH9;K7END7	DHX8	ATP-dependent RNA helicase DHX8	4	9	8	8	9.7	8.9	8.9	139.31	1220	20.1672	20.8565	20.5386	21.1052	23.2258	22.9733	22.9654	23.0014	2.37459	0.126697	4.0013	1.4371
P61160;F5H6T1;P61160-2	ACTR2	Actin-related protein 2	3	2	2	2	6.6	6.6	6.6	44.76	394	20.7326	20.4798	19.6624	20.5591	22.8117	23.2794	22.3322	22.5007	2.37253	0.361971	3.327	0.725073
A0A0D9SFK2;Q92614-2;Q92614-4;Q92614;Q92614-3;Q92614-5;H0YEV9	MYO18A	Unconventional myosin-XVIIIa	7	20	20	20	13.4	13.4	13.4	231.1	2038	23.7764	21.074	20.4018	21.2563	23.8615	24.5841	23.5727	23.9794	2.37226	0.458443	1.60801	0.0907731
Q9Y230;Q9Y230-2;M0R0Y3;X6R2L4;M0QXI6;M0R0Z0;A0A1W2PS48	RUVBL2	RuvB-like 2	7	12	12	12	30	30	30	51.156	463	23.1816	20.5967	23.1095	21.2075	24.5482	24.3454	24.1595	24.5269	2.37115	0.178316	1.89084	0.0579228
Q86XI2;Q86XI2-2;H0Y6U5;F8WE06	NCAPG2	Condensin-2 complex subunit G2	4	15	15	15	16.6	16.6	16.6	130.96	1143	21.5348	20.6795	19.9469	21.0997	23.5298	22.9164	23.1327	23.1651	2.37078	0.0953451	2.86588	0.626986
A0A1W2PQJ7;Q7Z5J4-2;Q7Z5J4;Q7Z5J4-3;A8MXE8;Q7Z5J4-4	RAI1	Retinoic acid-induced protein 1	6	14	14	14	10.8	10.8	10.8	183.94	1724	20.3421	20.5852	20.7585	20.2443	22.9055	22.3108	23.1241	23.0593	2.3674	0.313651	2.81649	0.355849
O14929;O14929-2;F8W9G7	HAT1	Histone acetyltransferase type B catalytic subunit	3	8	8	8	27.4	27.4	27.4	49.512	419	22.9624	20.7535	23.0338	23.0308	24.7439	24.9815	24.9529	24.5398	2.35943	0.0845375	2.22067	0.227373
Q8N1K5;Q8N1K5-4;A0A0D9SFD2;Q8N1K5-3;Q8N1K5-2;X1WI26;A0A0G2JQP7	THEMIS	Protein THEMIS	7	6	6	6	10	10	10	73.451	641	20.6095	20.9659	20.0526	20.9052	22.8865	23.3109	22.8325	22.9372	2.35847	0.301709	3.61204	0.703459
G3V1B3;M0R181;P46778	RPL21	60S ribosomal protein L21	3	3	3	3	39.1	39.1	39.1	9.8864	87	23.9663	24.3865	20.6509	21.3382	25.0418	25.3908	24.6913	24.6396	2.3554	0.448282	1.31907	0.141229
Q9HCS7	XAB2	Pre-mRNA-splicing factor SYF1	1	15	15	15	19.5	19.5	19.5	100.01	855	22.9385	20.6226	20.2317	20.8422	23.5284	23.574	23.3574	23.5937	2.35461	0.0747037	1.94626	0.215744
E7EXA6;Q8WVB6;A0A0D9SF58;Q8WVB6-2;F8WCC1;Q8WVB6-3;H0Y7D3	CHTF18	Chromosome transmission fidelity protein 18 homolog	7	10	10	10	14.2	14.2	14.2	107.43	975	21.4731	21.2003	20.0467	20.8805	23.1733	23.5023	23.1462	23.1934	2.35365	0.345173	3.20707	0.866681
H3BPC4;H3BQQ9;B0QYN7;P63279	UBE2I	SUMO-conjugating enzyme UBC9	4	3	3	3	35.1	35.1	35.1	8.3486	74	20.0547	20.8602	19.7591	21.7366	23.1732	23.1617	22.8215	22.656	2.35047	0.238854	2.47416	0.438872
O43143	DHX15	Pre-mRNA-splicing factor ATP-dependent RNA helicase DHX15	1	32	32	31	43.1	43.1	42	90.932	795	25.1011	23.8032	24.4492	23.9897	26.651	26.6333	26.6653	26.7808	2.3468	0	3.71189	0
Q9Y383;Q96HJ9-2;A0A0A6YYJ8;Q9Y383-3;Q9Y383-2;V9GZ75;F8WEU3	LUC7L2	Putative RNA-binding protein Luc7-like 2	7	9	9	6	28.6	28.6	18.9	46.513	392	22.9971	21.2407	22.1273	21.7298	24.5691	24.3169	24.027	24.5276	2.33642	0	3.00153	0
Q8IY18	SMC5	Structural maintenance of chromosomes protein 5	1	16	16	16	15.4	15.4	15.4	128.81	1101	21.6633	20.4031	20.4407	21.6618	23.4803	23.2637	23.3374	23.4319	2.33609	0.311012	3.12401	0.591908
Q9H3K6;A0A087WZT3;H3BV85;Q9H3K6-2;H3BPT9;H3BTW0;A0A0B4J295;H3BVE0	BOLA2	BolA-like protein 2	8	4	4	4	61.6	61.6	61.6	10.116	86	24.6263	24.7239	20.6116	21.2652	25.1263	25.2743	25.0246	25.1329	2.33277	0.49251	1.13156	0.0825793
Q9BW19;A0A087X1W5	KIFC1	Kinesin-like protein KIFC1	2	13	13	13	27.5	27.5	27.5	73.747	673	21.0971	20.4436	19.8121	21.0047	23.1866	23.0239	22.7789	22.6944	2.33157	0.27763	2.90147	0.254563
Q9BTC0;Q9BTC0-1;Q9BTC0-2;Q9BTC0-3	DIDO1	Death-inducer obliterator 1	4	8	8	8	4.2	4.2	4.2	243.87	2240	20.5777	20.6485	20.0583	20.7707	22.878	22.6396	22.8511	23.0113	2.3312	0.461575	3.71894	0.995153
Q96GM5;Q96GM5-2;F8VRQ4;F8VUB0;F8VZ70;H0YHV1;F8VW95	SMARCD1	SWI/SNF-related matrix-associated actin-dependent regulator of chromatin subfamily D member 1	7	14	13	13	28	24.7	24.7	58.232	515	21.5773	20.6129	19.9266	21.7104	23.5059	23.2211	22.9994	23.4203	2.32991	0.419249	2.64077	0.224863
B9ZVT1;Q8IXT5;E5RJW8;E5RHG1;E5RJ83;E5RJV8	RBM12B	RNA-binding protein 12B	6	5	5	5	10	10	10	102.7	881	22.2911	20.624	20.4165	21.0019	22.9752	23.4568	23.6937	23.5224	2.32865	0.524426	2.6029	0.2795
A0A3B3IRW6;Q2KHR3-2;Q2KHR3;H0YCQ7	QSER1	Glutamine and serine-rich protein 1	4	9	9	9	6.2	6.2	6.2	202.89	1864	20.2367	20.0924	20.3598	20.7644	22.7142	22.6626	22.6427	22.7384	2.32614	0.42967	3.32622	1.25511
A0A669KBB4;A0A669KBK2;P40692;A0A669KB03;H0Y818;A0A669KAW3;P40692-3;H0Y5L7;F2Z298;E9PF25;H0Y793;H0Y806;E7EUC9;A0A087WX20;P40692-2	MLH1	DNA mismatch repair protein Mlh1	15	7	7	7	16.7	16.7	16.7	63.033	568	21.5909	20.5595	19.8843	21.0159	23.2982	23.1518	22.9737	22.9258	2.32475	0.27453	2.52739	0.356782
Q6PJT7;Q6PJT7-5;Q6PJT7-2;Q6PJT7-9;G3V256;Q6PJT7-3;Q6PJT7-4;Q6PJT7-11;Q6PJT7-10;H0YJA2;G3V5I6;A0A3B3IT62;G3V3Y4;G3V3R9;G3V572;A0A087WTC9;G3V240;G3V411;G3V473;H0YJ87;Q6PJT7-8;G3V2X4	ZC3H14	Zinc finger CCCH domain-containing protein 14	22	14	14	14	23.6	23.6	23.6	82.875	736	22.8392	20.5925	19.5653	20.6256	23.1095	22.9396	23.6276	23.2263	2.32012	0.118057	1.73218	0.215719
A0A087WUK2;O14979-3;O14979-2;O14979	HNRNPDL	Heterogeneous nuclear ribonucleoprotein D-like	4	7	6	6	18.7	16.5	16.5	40.04	363	23.6005	22.9648	22.9538	22.6482	25.2401	25.4811	25.4747	25.2443	2.31823	0	4.46639	0
Q96T76-9;Q96T76;Q96T76-8;Q96T76-5;H7C1W5;Q5T454;H0Y746;Q96T76-7;H0Y7V3	MMS19	MMS19 nucleotide excision repair protein homolog	9	6	6	6	8.8	8.8	8.8	108.38	987	20.6742	20.556	19.8481	21.1363	22.9344	22.8867	22.7958	22.8415	2.31093	0.362652	3.05239	0.579172
Q9BXS6-2;Q9BXS6;Q9BXS6-7;Q9BXS6-4;Q9BXS6-6;Q9BXS6-3;Q9BXS6-5;H0YKA7;H0YMD2	NUSAP1	Nucleolar and spindle-associated protein 1	9	6	6	6	16.6	16.6	16.6	49.323	440	21.7574	20.2826	19.7532	20.3657	22.8009	22.7423	23.1773	22.6628	2.30611	0.230985	2.53404	0.416509
P20073-2;P20073	ANXA7	Annexin A7	2	6	6	6	13.5	13.5	13.5	50.315	466	19.9488	20.8974	20.0038	20.5502	23.5498	22.6438	21.7919	22.6059	2.29779	0.272387	2.5125	0.525678
A6NHB5;Q14202-2;Q14202;A6NHN7;A6NL54;Q14202-3	ZMYM3	Zinc finger MYM-type protein 3	6	8	7	7	8.4	7.7	7.7	152.6	1372	20.2231	20.4725	20.9883	20.9197	23.0348	22.7936	22.9082	23.0476	2.29513	0.159341	4.01915	0.263871
Q99615;Q99615-2;A0A6I8PU73;A0A6I8PUD4;A0A6I8PS32;A0A6I8PIK4;A0A6I8PRZ0;K7ER44;A0A6I8PLE7;A0A6I8PR89;K7EPP7;A0A6I8PUC2;A0A6I8PU89;K7EIH8;K7EK03;K7ESP1;K7EJV7;K7EN19;K7EJL5;K7EJE9;K7ELJ8;A0A6I8PR93	DNAJC7	DnaJ homolog subfamily C member 7	22	8	8	8	19.4	19.4	19.4	56.44	494	22.4123	20.5425	20.4529	21.542	23.4087	23.4501	23.6395	23.5904	2.28475	0.404499	2.18301	0.365283
Q86UV5-2;Q86UV5;Q86UV5-8;Q86UV5-3;Q86UV5-7;A0A0A0MRS6;Q86UV5-4;Q86UV5-5;E9PRY5;H3BLX5;E9PJ93	USP48	Ubiquitin carboxyl-terminal hydrolase 48	11	7	7	7	8.7	8.7	8.7	112.96	983	20.004	20.8264	19.9865	20.5315	22.742	22.7153	22.6529	22.372	2.28342	0.346883	3.46593	0.834353
P62753;A2A3R7;A2A3R5	RPS6	40S ribosomal protein S6	3	2	2	2	8	8	8	28.68	249	20.8213	20.6492	19.906	20.227	22.1766	22.7724	22.7154	23.0478	2.27715	0.276021	3.17556	0.544598
P23246;P23246-2;H0Y9K7;H0Y9U2	SFPQ	Splicing factor, proline- and glutamine-rich	4	23	23	22	38.3	38.3	37.2	76.149	707	27.2796	26.7471	26.7086	26.7074	29.0916	29.0594	29.1946	29.2042	2.27678	0	5.38085	0
Q9UBB4-2;Q9UBB4;A0A1W2PQD2;B1AHE4;B1AHE3	ATXN10	Ataxin-10	5	6	6	6	18.7	18.7	18.7	46.286	411	20.0704	21.0832	19.7844	20.8675	22.985	22.8937	22.4471	22.5814	2.27541	0.454105	2.90524	0.404891
Q9P258	RCC2	Protein RCC2	1	13	13	13	37.5	37.5	37.5	56.084	522	23.9381	22.9265	22.0891	22.0734	25.0979	25.073	24.9219	25.0294	2.27376	0	2.66712	0
Q9ULJ3;Q9ULJ3-2	ZBTB21	Zinc finger and BTB domain-containing protein 21	2	5	5	5	5.9	5.9	5.9	118.87	1066	20.5925	20.5441	19.7267	20.4269	22.3818	22.7773	22.3994	22.8261	2.27364	0.206284	4.06423	1.68089
Q9Y6V7;M0R1S3;M0QZC0;M0R0K1;Q9Y6V7-2	DDX49	Probable ATP-dependent RNA helicase DDX49	5	3	3	3	6.6	6.6	6.6	54.226	483	19.8895	21.1685	20.6837	20.8918	23.0982	22.8073	22.8194	22.9938	2.27134	0.189587	2.99194	0.701099
Q9NUA8;F8WAI8;A0A3B3IRZ6;B1AKC8;Q9NUA8-2	ZBTB40	Zinc finger and BTB domain-containing protein 40	5	11	11	11	11.3	11.3	11.3	138.12	1239	20.0801	20.6114	20.976	21.8018	23.2888	23.1832	23.0994	22.98	2.27055	0.302576	2.94446	0.358693
Q96EV2;A0A0C4DFS3;A8MTF7;Q96EV2-2	RBM33	RNA-binding protein 33	4	12	12	3	15.6	15.6	5.3	129.98	1170	20.3651	20.6578	20.5481	21.0241	23.0485	22.8	22.8414	22.9793	2.26853	0.123666	3.73908	1.12547
P08621-2;P08621;P08621-3;M0QYR1;P08621-4;M0QX04	SNRNP70	U1 small nuclear ribonucleoprotein 70 kDa	6	11	11	11	27.3	27.3	27.3	50.617	428	22.9514	21.0057	21.684	20.8756	23.9162	23.8223	24.0486	23.7739	2.26109	0.244861	2.38411	0.26944
Q7Z7L1;Q68D06-2;Q68D06;K7ER38;C9JUT2;K7EIM3	SLFN11	Schlafen family member 11;Schlafen family member 13	6	5	5	4	7.1	7.1	5.8	102.83	901	20.1652	20.7118	20.3133	20.532	22.6354	22.7258	22.7201	22.6612	2.25503	0.287947	4.80879	1.57418
Q9BW71;Q9BW71-2;Q9BW71-3	HIRIP3	HIRA-interacting protein 3	3	7	7	7	15.6	15.6	15.6	61.956	556	19.8994	20.8181	19.9418	21.6246	23.0434	23.0507	22.5572	22.6505	2.25449	0.141272	2.28913	0.542799
P61981	YWHAG	14-3-3 protein gamma;14-3-3 protein gamma, N-terminally processed	1	8	5	5	36.4	25.5	25.5	28.302	247	22.5904	23.0846	20.4401	20.9931	23.7643	23.8771	24.1468	24.3311	2.25274	0.0392755	1.89137	0.0493001
P18583-2;P18583-7;P18583;P18583-5;P18583-9;P18583-10;P18583-4;P18583-3;H7C1M2;P18583-6;J3QSZ5;H7C2G8;P18583-8;H7C1S4;H7C257	SON	Protein SON	15	15	15	15	10.7	10.7	10.7	232.3	2140	20.6517	20.7546	20.9969	21.2979	23.2131	22.874	23.2076	23.3973	2.24774	0.276808	3.91057	1.48215
Q02543;M0R3D6;M0R1A7;M0R117;M0R0P7	RPL18A	60S ribosomal protein L18a	5	8	8	8	40.3	40.3	40.3	20.762	176	22.9859	24.2386	22.9411	22.4978	24.9218	25.4076	25.4491	25.8751	2.24755	0	2.74873	0
A0A7P0T9J1;A0A7P0Z4I0;A0A7P0T9Y7;Q9UNQ2;A0A494C0G7;B4DRY2;A0A0C4DGB1	DIMT1	Probable dimethyladenosine transferase	7	3	3	3	13	13	13	31.311	276	20.7861	20.7183	20.5627	20.5576	22.4061	23.1205	23.0731	23.0066	2.24539	0.253737	2.60618	0.657492
Q8WYP5;Q8WYP5-3;Q8WYP5-2;H7C4S1	AHCTF1	Protein ELYS	4	8	8	8	4.2	4.2	4.2	252.5	2266	23.0262	21.0128	20.0679	20.8698	23.6023	23.5484	23.5534	23.247	2.24362	0.296198	1.87379	0.220796
P40938;P40938-2;A0A087X270	RFC3	Replication factor C subunit 3	3	9	9	9	32.3	32.3	32.3	40.556	356	21.5791	20.5813	20.4748	21.254	23.2836	23.0155	23.5482	23.0123	2.24261	0.192991	3.46368	0.101242
Q8WUA4;H0Y4Q6;A0A087WZD8;Q8WUA4-2;H7C1A9;H7C318;H7C3X9;C9JNH7	GTF3C2	General transcription factor 3C polypeptide 2	8	9	9	9	10.5	10.5	10.5	100.68	911	22.63	20.2541	19.4406	20.904	23.3008	22.8309	22.7394	23.3178	2.24003	0.313191	1.72149	0.222911
H0Y3N9;H0Y589;H0Y7M8;H7BZB7;E7ET14;A0A087WW48;O75151	PHF8		7	15	15	0	18.2	18.2	0	105.85	953	20.0241	20.4093	20.1008	21.2855	22.6159	22.6774	22.7733	22.7112	2.23955	0.101021	3.56568	1.4311
Q96H79;Q96H79-2	ZC3HAV1L	Zinc finger CCCH-type antiviral protein 1-like	2	5	5	5	24.7	24.7	24.7	32.962	300	22.804	20.7168	20.4127	20.4711	23.1916	23.4422	23.5247	23.1514	2.22627	0.448402	1.89741	0.114753
P09661;H0YMA0;H0YKK0;H0YLR3	SNRPA1	U2 small nuclear ribonucleoprotein A	4	5	5	5	23.1	23.1	23.1	28.415	255	22.8891	20.3618	19.9581	20.9202	23.1155	23.3024	23.2895	23.3105	2.22218	0.299081	1.67195	0.151019
P49756;P49756-2;P49756-3;E9PQU5;H0YE46	RBM25	RNA-binding protein 25	5	7	7	7	10	10	10	100.18	843	22.4551	20.5447	20.0214	21.749	23.4928	23.5262	23.1616	23.4535	2.21599	0.284148	1.99872	0.344498
A0A1C7CYX1;A0A0A0MSU2;Q6PJG2;H7C1L3	ELMSAN1	ELM2 and SANT domain-containing protein 1	4	12	12	12	14.6	14.6	14.6	120.73	1099	20.3754	20.391	19.8968	21.5173	22.8169	22.72	22.7141	22.7876	2.21451	0.226402	3.17324	0.80938
Q9NXH9-2;Q9NXH9;K7EQQ8;K7EQU7;K7EQY6;K7EMZ2;K7ENI9;K7ERR5	TRMT1	tRNA (guanine(26)-N(2))-dimethyltransferase	8	9	9	9	17.1	17.1	17.1	69.305	630	22.5335	21.336	20.165	20.8499	23.3317	23.4779	23.1414	23.7889	2.21386	0.0776942	2.11892	0.256007
H0Y6K2;A0A140T9E9;A0A0G2JK44;P25440-4;P25440-3;P25440;P25440-2;A0A0G2JHN8;A0A140T9I1;U3KQA6;A0A0G2JHL0;A0A140T9F7;A0A140T9V2	BRD2	Bromodomain-containing protein 2	13	6	6	6	8.4	8.4	8.4	88.288	807	22.1632	21.0817	20.2131	20.4392	23.4275	23.1637	22.9303	23.2225	2.21173	0.235315	2.06459	0.413435
P40121-2;P40121;E7ENU9;H7C0X8;B8ZZL6	CAPG	Macrophage-capping protein	5	5	5	5	21.6	21.6	21.6	36.856	333	20.94	21.5327	20.1766	21.495	23.3257	22.753	23.5515	23.3516	2.20936	0.382722	2.48101	0.442548
P52597;A0A1B0GW42	HNRNPF	Heterogeneous nuclear ribonucleoprotein F;Heterogeneous nuclear ribonucleoprotein F, N-terminally processed	2	13	11	11	48	41.4	41.4	45.671	415	24.5284	24.4357	25.0392	23.6986	26.6665	26.644	26.6058	26.6197	2.20856	0	3.68713	0
Q9C0G0;Q9C0G0-2;Q9C0G0-3	ZNF407	Zinc finger protein 407	3	12	12	11	7.4	7.4	7	247.36	2248	20.6108	20.5789	20.5426	20.5429	22.7994	22.5544	23.0301	22.7242	2.20823	0.295634	4.35612	0.888928
Q01780;Q01780-2;K7EJ37	EXOSC10	Exosome component 10	3	11	11	11	16.3	16.3	16.3	100.83	885	23.0451	20.6287	19.4538	21.0143	23.4619	23.1881	23.0496	23.2704	2.20706	0.309058	1.47225	0.0807877
Q8N1F7;H3BVG0;Q8N1F7-2;H3BV11;H3BRI8;H3BM93;H3BNN5;H3BPA9;H3BV15;H3BRD9;H3BP95;H3BVE2;H3BMX0	NUP93	Nuclear pore complex protein Nup93	13	16	16	16	24.4	24.4	24.4	93.487	819	23.8276	21.7546	19.8385	21.1303	23.7147	24.049	23.9672	23.6428	2.20568	0.50296	1.3665	0.0782654
Q96K58;C9JCJ0;Q96K58-2;C9JG35;C9J092	ZNF668	Zinc finger protein 668	5	3	3	3	5	5	5	67.889	619	20.6814	20.8701	20.2742	21.0324	22.5743	22.7626	23.5345	22.799	2.20307	0.245572	3.10048	0.493656
P49773;D6REP8;D6RE99;H0YC49;D6RD60;A0A6Q8PGQ8;D6RC06	HINT1	Histidine triad nucleotide-binding protein 1	7	5	5	5	68.3	68.3	68.3	13.802	126	20.707	23.6607	23.5541	21.6528	24.801	24.8347	24.4063	24.3222	2.19741	0.546671	1.51807	0.0993
P49736;H0Y8E6;F8WDM3;H7C4N9;C9J013;C9JZ21	MCM2	DNA replication licensing factor MCM2	6	29	29	29	43.3	43.3	43.3	101.89	904	24.1334	22.7438	22.9257	21.1469	24.6258	25.1715	24.9196	25.0195	2.19664	0	1.9025	0
E9PLP8;Q12996;H0YE74;Q12996-2	CSTF3	Cleavage stimulation factor subunit 3	4	6	6	6	9.6	9.6	9.6	86.272	749	21.8842	20.9858	20.2543	20.5731	23.409	23.2063	22.9952	22.8571	2.19252	0.297189	2.65803	0.353941
O75419-2;O75419;O75419-3;A0A5K1VW85;A0A5F9ZI22;A0A5F9ZH29;H7BZ91	CDC45	Cell division control protein 45 homolog	7	7	7	7	15	15	15	60.244	520	20.7443	20.9256	20.0356	20.0247	22.6132	22.7976	22.4878	22.5817	2.18755	0.639052	3.58767	0.192044
P43246;A0A2R8YFH0;E9PHA6;A0A2R8Y6P0;A0A2R8YG02;P43246-2;A0A2R8Y7S8;A0A2R8Y713	MSH2	DNA mismatch repair protein Msh2	8	9	9	9	12.4	12.4	12.4	104.74	934	20.7446	21.2778	18.8741	20.8973	22.5913	22.4376	23.0991	22.4088	2.18572	0.288608	2.15828	0.481066
P62280;M0QZC5;M0R1H5;M0R1H6	RPS11	40S ribosomal protein S11	4	8	8	8	46.8	46.8	46.8	18.431	158	24.2975	23.9678	20.2497	23.637	24.8333	25.1987	25.3972	25.4557	2.18321	0.297023	1.26427	0.276087
A0A5H1ZRP4;Q8WX92-2;Q8WX92	NELFB	Negative elongation factor B	3	6	6	6	11.3	11.3	11.3	70.038	628	20.1911	21.2381	19.8787	20.6345	22.6005	22.3333	22.8491	22.8874	2.18196	0.0681323	3.06044	1.02515
F5H8D7;P18887;M0QZ96;M0R0D2;M0R1U8;M0QYS5	XRCC1	DNA repair protein XRCC1	6	5	5	5	10.1	10.1	10.1	66.013	602	20.1068	22.5816	19.8689	22.8734	23.4232	23.2476	23.6055	23.8683	2.17851	0.215281	1.4257	0.112202
O15226;O15226-2	NKRF	NF-kappa-B-repressing factor	2	11	11	11	16.8	16.8	16.8	77.672	690	20.6705	21.1511	20.3417	21.4925	23.2098	23.0364	22.9202	23.1974	2.17701	0.161753	2.87811	0.89662
O00505;H0Y4S9	KPNA3	Importin subunit alpha-4	2	6	6	4	13.2	13.2	8.8	57.81	521	20.515	20.5612	20.4959	21.3929	23.2033	23.2587	22.3368	22.8564	2.17258	0.370543	3.18762	1.15386
P45974;P45974-2;F5H571	USP5	Ubiquitin carboxyl-terminal hydrolase 5	3	7	7	7	10	10	10	95.785	858	19.9636	21.1752	20.0646	22.2486	22.9319	22.9898	23.2053	23.0054	2.17011	0.362048	2.23622	0.99913
Q9Y5Y2;H3BRK5;H3BMW1;H3BNF0;H3BNS4;B7Z6P0;H3BQR2	NUBP2	Cytosolic Fe-S cluster assembly factor NUBP2	7	4	4	4	22.5	22.5	22.5	28.825	271	20.0101	20.7798	20.1627	21.2395	22.609	22.768	22.8281	22.6672	2.17007	0.121015	3.55688	1.4364
Q15648;Q15648-3;J3QKZ7	MED1	Mediator of RNA polymerase II transcription subunit 1	3	7	7	7	4.3	4.3	4.3	168.48	1581	22.6052	20.7197	19.9094	20.8403	23.4974	23.0944	23.3785	22.7792	2.16876	0.311067	1.82604	0.090591
Q15072	ZNF146	Zinc finger protein OZF	1	3	3	3	11.6	11.6	11.6	33.307	292	20.3503	20.8257	19.3544	20.9072	22.7855	22.2532	22.425	22.6463	2.16809	0.199434	2.99734	0.866838
Q9NRL2;Q9NRL2-2;A0A087WWN7	BAZ1A	Bromodomain adjacent to zinc finger domain protein 1A	3	14	14	14	13.6	13.6	13.6	178.7	1556	20.2793	20.9819	20.8122	21.0055	23.0491	22.916	22.7375	23.0394	2.16574	0.121322	2.92582	0.839648
O75792;A0A2R8Y606;A0A2R8Y658	RNASEH2A	Ribonuclease H2 subunit A	3	6	6	6	23.7	23.7	23.7	33.395	299	19.9638	21.0534	20.3754	21.7079	22.6187	22.9841	22.9616	23.1978	2.16542	0.38357	2.63305	0.766586
P27540-2;P27540-3;P27540-4;P27540;A6NGV6	ARNT	Aryl hydrocarbon receptor nuclear translocator	5	7	7	7	12.3	12.3	12.3	84.947	774	21.1476	20.9027	19.7817	20.6551	22.8933	22.8235	22.6572	22.7651	2.16298	0.0926162	3.32361	0.885755
O95453;A0A494C1N1;O95453-2;A0A494C0W0;A0A494C0Q2;A0A494C1K5;A0A494BZW7;A0A494C0K5;A0A494C0Q6;A0A494BZU6;A0A494C0P9;O95453-3;A0A494C1G3;A0A494C156;A0A494C002;O95453-4;H3BRK1;F5H1Z4	PARN	Poly(A)-specific ribonuclease PARN	18	8	8	8	13	13	13	73.45	639	20.7935	20.4467	20.4906	20.9411	22.9887	22.8984	22.7137	22.7147	2.16092	0.284962	3.60651	1.43216
Q9BRR9-4;Q9BRR9-3;Q9BRR9-2;Q9BRR9;R4GN15;Q9BRR9-5;H0YI36;F8VW89;H0YI33;F8VR90;F8W1N6	ARHGAP9	Rho GTPase-activating protein 9	11	7	7	6	17.7	17.7	16.1	61.182	547	20.2039	21.0122	19.6913	20.4809	22.3013	22.8638	22.5276	22.3369	2.16034	0.191972	3.21877	0.690823
Q9NRN7;E9PLW6;Q9NRN7-2;E9PNF3	AASDHPPT	L-aminoadipate-semialdehyde dehydrogenase-phosphopantetheinyl transferase	4	6	6	6	20.7	20.7	20.7	35.776	309	21.7675	20.7352	19.4961	21.0499	22.4253	23.1864	22.9528	23.1185	2.15858	0.214695	2.17279	0.178923
Q9NW13-2;Q9NW13;C9JAA9;C9JE21	RBM28	RNA-binding protein 28	4	7	7	7	12.5	12.5	12.5	69.922	618	21.8103	21.0245	20.4886	21.152	23.4852	23.3917	23.265	22.9587	2.15629	0.162773	3.45105	0.713909
Q96ER3;J3KND1;E9PRZ1;H0YEK5;E9PMD2;H0YCN7	SAAL1	Protein SAAL1	6	5	5	5	15	15	15	53.557	474	20.3372	20.6772	20.2187	20.6743	22.9192	22.7325	22.3683	22.5041	2.15416	0.155327	3.2698	1.40412
P16401	HIST1H1B	Histone H1.5	1	5	5	5	22.1	22.1	22.1	22.58	226	27.1541	25.8063	20.2247	21.0084	25.3586	25.3557	25.6006	26.4906	2.153	0.518885	0.574618	0.0476864
P68133;P68032;P63267;P62736;A6NL76;F8WB63;B8ZZJ2;C9JFL5;F6UVQ4;F6QUT6	ACTA1	Actin, alpha skeletal muscle;Actin, alpha cardiac muscle 1;Actin, gamma-enteric smooth muscle;Actin, aortic smooth muscle	10	10	1	1	27.9	4.2	4.2	42.051	377	20.2826	20.1218	26.1853	25.3935	25.632	25.5266	25.4725	23.963	2.15272	0.0746461	0.61136	0.00741784
A0A1W2PNZ9;Q15652-3;Q15652;Q15652-2;H7BXU7	JMJD1C	Probable JmjC domain-containing histone demethylation protein 2C	5	13	13	13	7.3	7.3	7.3	263.14	2358	20.2925	20.7372	20.6123	21.0337	22.9026	22.8242	22.8033	22.756	2.15258	0.363143	4.26075	0.569415
Q8IWI9-3;Q8IWI9;H3BTF4;H3BP52	MGA	MAX gene-associated protein	4	15	15	7	7.6	7.6	3.7	315.22	2856	20.368	20.8783	21.021	20.925	22.9698	22.9239	23.0113	22.8649	2.14438	0.446129	4.98064	2.05473
A0A7I2V351;A0A7I2V487;A0A7I2YQE1;P52292;A0A7I2V3Z3;J3QLL0;J3KS65;J3QL07	KPNA2	Importin subunit alpha-1	8	12	12	12	26.8	26.8	26.8	55.086	504	21.427	20.9815	21.2431	21.4317	23.0878	23.4929	23.4663	23.6126	2.14408	0.282032	3.93753	0.645496
A0A7I2V430;A0A7I2V2M5;A0A7I2V4F0;Q92499;A0A087X2G1;A0A087WZ71;Q92499-3;A0A7I2YQ77;Q92499-2;A0A7I2V4J3;A0A7I2V421;A0A7I2V5X8	DDX1	ATP-dependent RNA helicase DDX1	12	14	14	12	28.6	28.6	23.8	77.86	697	23.7593	20.9141	22.942	20.7493	24.2138	24.2809	24.4601	23.9774	2.14193	0.0452287	1.52844	0.0209048
P16220-3;P16220-1;P16220;Q03060-6;Q03060-31;Q03060-21;G5E998;C9J896;Q03060-26;Q03060-32;Q03060-23;E9PAR2;E7EWP8;C9JBT4;C9J4L5;Q03060-8;Q03060-24;Q03060-9;P18846-2;P18846;H7C3I0	CREB1	Cyclic AMP-responsive element-binding protein 1;Cyclic AMP-dependent transcription factor ATF-1	21	2	2	2	10	10	10	25.444	230	20.1346	20.5005	20.53	21.1691	23.1375	22.5411	22.7163	22.4962	2.13921	0.257447	3.0238	1.21004
P82979;F8VZQ9;H0YHG0;F8VS12	SARNP	SAP domain-containing ribonucleoprotein	4	6	6	6	33.8	33.8	33.8	23.671	210	23.388	23.0556	22.4102	20.3308	24.3426	24.4812	24.6005	24.304	2.13592	0.232548	1.74723	0.439798
A0A499FI31;Q15020-4;Q15020;Q15020-2;A0A494C0L2;F8W667;F8VVK9;F8VZM2;H0YHU8;Q15020-3	SART3	Squamous cell carcinoma antigen recognized by T-cells 3	10	14	14	14	17.9	17.9	17.9	111.96	981	21.9852	21.339	21.5476	21.4099	23.6847	23.5469	23.6319	23.9563	2.13454	0.0773534	4.78436	0.347736
Q92598-2;Q92598-3;Q92598;Q92598-4;A0A0A0MSM0;R4GN69	HSPH1	Heat shock protein 105 kDa	6	10	10	9	15.6	15.6	13.9	92.115	814	23.1497	20.4834	19.909	21.2571	23.3717	23.4925	23.3072	23.1629	2.13382	0.18555	1.59871	0.138998
P50750-2;P50750;X6RE90	CDK9	Cyclin-dependent kinase 9	3	8	7	7	17.4	15.7	15.7	53.365	489	20.3207	20.9964	21.2016	21.6036	23.4078	22.9048	23.2506	23.0917	2.13318	0.174673	3.21684	1.32501
B1AH77;B1AH80;P15153;B1AH78;J3KSC4;J3QLK0;P60763	RAC2	Ras-related C3 botulinum toxin substrate 2	7	5	5	2	39.2	39.2	18.9	16.775	148	20.1344	24.7852	25.2745	20.5642	25.386	24.8566	24.4387	24.6059	2.1322	0.21455	0.751718	0.015903
Q96I25;H0Y6J6;Q5W011;Q5W010;Q5W012	RBM17	Splicing factor 45	5	6	6	6	18.5	18.5	18.5	44.961	401	20.6007	20.667	20.6065	21.5585	22.6213	23.1313	22.8775	23.3248	2.13058	0.59272	2.96222	1.40735
Q9UNX4;Q6PDA5	WDR3	WD repeat-containing protein 3	2	12	12	12	15	15	15	106.1	943	23.184	20.7688	19.7767	20.855	23.2459	23.1867	23.3499	23.3209	2.12969	0.11193	1.57375	0.101969
Q14331;E9PRR7;E9PLY7	FRG1	Protein FRG1	3	5	5	5	20.5	20.5	20.5	29.172	258	20.2789	20.6054	20.301	21.0792	22.5865	22.6464	22.993	22.5484	2.12744	0.255216	4.02445	1.43338
C9JVK8;Q9H6S1-3;Q9H6S1-5;Q9H6S1-4;Q9H6S1;C9JGA2	AZI2	5-azacytidine-induced protein 2	6	4	4	4	17.2	17.2	17.2	25.064	215	20.5054	20.2322	20.4344	20.8043	22.5602	22.4553	22.3453	23.1001	2.12112	0.0841881	3.4906	0.380639
Q9Y6D9-4;Q9Y6D9;Q9Y6D9-3;C9JKI7;C9JIR0;C9JJ38	MAD1L1	Mitotic spindle assembly checkpoint protein MAD1	6	12	12	12	20.7	20.7	20.7	77.459	671	20.2864	20.412	21.1127	21.0094	22.9122	22.7729	22.8279	22.7708	2.11583	0.481152	2.82319	1.62642
Q9UGU0-2;Q9UGU0;A0A6Q8PH68;I3L1M7;A9JX13	TCF20	Transcription factor 20	5	10	10	10	8.8	8.8	8.8	209.65	1938	20.3404	20.6894	21.0633	20.7684	22.2956	23.1244	23.0657	22.824	2.11208	0.206763	3.48503	1.19631
Q9H2U1-2;Q9H2U1;E7EWK3;Q9H2U1-3;A0A0G2JRP3;H7C514;H7C5F5;A0A0G2JQU7;Q6P158-2;Q6P158	DHX36	ATP-dependent RNA helicase DHX36	10	13	13	13	15.3	15.3	15.3	113.15	994	20.7241	21.2102	20.1711	21.2015	23.0409	22.9508	22.7898	22.9391	2.10347	0.132725	3.02293	1.1082
Q8NCN4;H0YEQ1	RNF169	E3 ubiquitin-protein ligase RNF169	2	9	9	9	16.2	16.2	16.2	77.193	708	20.5167	20.9613	19.9871	21.3772	22.6972	22.5741	23.0287	22.9228	2.09516	0.706409	2.62441	0.732297
R4GMY8;E5RHG8;Q15369;Q15369-2	TCEB1	Transcription elongation factor B polypeptide 1	4	3	3	3	55.4	55.4	55.4	6.968	65	23.6947	20.0763	23.1652	21.3115	24.1483	24.2611	24.2696	23.9435	2.09368	0.0783956	1.32059	0.0869408
Q8NCD3;Q8NCD3-3;Q8NCD3-2;C9JWC4;F8WCV1;H7C0I6;H7C3V8	HJURP	Holliday junction recognition protein	7	6	6	6	10.8	10.8	10.8	83.538	748	20.4488	20.5289	20.3717	21.3008	22.0498	22.7196	22.9711	23.2472	2.08434	0.211383	2.81702	0.419495
A0A669KB68;A0A669KB56;A0A669KBA4;A0A669KB53;P42224;J3KPM9;A0A669KBI6;P42224-2;A0A669KB52;A0A669KB75;E7EPD2;E7ENM1;D2KFR9;A0A669KB17	STAT1	Signal transducer and activator of transcription 1-alpha/beta;Signal transducer and activator of transcription	14	7	7	7	11.4	11.4	11.4	87.03	748	20.5844	20.5943	20.353	21.5089	22.476	22.947	23.0313	22.9197	2.08334	0.120376	3.04429	0.697282
Q9Y224;G3V4C6;H0YJB9;G3V4E7	C14orf166	UPF0568 protein C14orf166	4	7	7	7	32.8	32.8	32.8	28.068	244	20.2561	24.2895	19.9926	21.5298	24.5594	23.2938	23.2404	23.2737	2.0748	0.0955045	1.01984	0.0634792
Q96JK2-3;Q96JK2;Q96JK2-2;Q8TBB7;G3V3S1	DCAF5	DDB1- and CUL4-associated factor 5	5	9	9	9	11.6	11.6	11.6	103.88	941	20.5807	20.6868	19.5881	20.7536	22.5804	22.4158	22.1575	22.7483	2.07318	0.501261	2.3759	0.345262
P14866	HNRNPL	Heterogeneous nuclear ribonucleoprotein L	1	20	20	3	52.5	52.5	8	64.132	589	25.173	24.3007	24.3001	25.1287	26.6619	26.8236	26.7203	26.9887	2.07299	0	3.7217	0
O60563;A0A1W2PQ16;O60563-2	CCNT1	Cyclin-T1	3	9	9	8	16.1	16.1	13.8	80.684	726	20.4118	20.3871	19.8758	21.7313	22.7852	22.7567	22.36	22.7873	2.07081	0.25218	2.58368	0.623955
A6NFI3	ZNF316	Zinc finger protein 316	1	4	4	4	4.8	4.8	4.8	108.44	1004	19.9552	19.9036	20.6423	20.7919	22.7131	21.8852	22.3087	22.6618	2.06895	0.159181	2.6425	0.074036
Q7L4I2-2;Q7L4I2;H0YGP9;E1B6W4	RSRC2	Arginine/serine-rich coiled-coil protein 2	4	2	2	2	5.7	5.7	5.7	44.878	386	20.1021	20.8917	20.1529	21.208	22.7823	22.6904	22.2531	22.9007	2.06795	0.0899075	3.05325	0.591625
P11387;A0A7P0T852;A0A7P0T9R7;E5RIC7;Q969P6-2;Q969P6	TOP1	DNA topoisomerase 1	6	17	17	17	27.2	27.2	27.2	90.725	765	22.9563	22.611	22.1549	21.4591	24.09	24.5891	24.1711	24.5981	2.06674	0	2.97685	0
Q96I24;Q96I24-2;A0A494C1K6	FUBP3	Far upstream element-binding protein 3	3	13	11	11	25	22	22	61.64	572	23.1497	22.6954	20.392	21.2591	23.8412	23.8371	23.9889	24.0928	2.06598	0.242717	1.76079	0.171988
Q5TA45;Q5TA45-3;Q5TA45-2;Q5TA45-5;Q5TA45-4;C9IYS7;A0A087WYI0;Q96HV7;C9J979;E9PNS4;J3QRY6;H0YE15;E9PMA2;A0A087WXT8;E9PI75;E9PNH9;E9PKA4;E9PJG0;E9PIG1	CPSF3L	Integrator complex subunit 11	19	4	4	4	8.3	8.3	8.3	67.662	600	22.989	20.8997	20.0288	23.1177	24.2144	23.7403	23.8023	23.4974	2.05479	0.170232	1.39443	0.0465833
Q8TDX7;F5H3U7;F8WAG2;Q5TBH0;Q5TBG1;Q5TBG7;Q5TBH2;Q5TBH1;Q8TDX7-2;Q9HC98;Q9HC98-3;Q9HC98-4;Q9HC98-2	NEK7	Serine/threonine-protein kinase Nek7	13	6	6	6	25.5	25.5	25.5	34.551	302	20.4451	21.4052	19.8238	21.6478	22.7867	22.7	23.1367	22.9088	2.05262	0.339925	2.67071	1.56951
O60885;O60885-2;O60885-3;M0QZD9;Q15059;Q15059-2;Q58F21-5;Q58F21-4;Q58F21;Q58F21-3;Q58F21-2	BRD4	Bromodomain-containing protein 4;Bromodomain-containing protein 3	11	6	6	6	4.8	4.8	4.8	152.22	1362	22.4788	20.1387	20.5091	21.2936	23.4618	22.9637	22.8708	23.3104	2.04661	0.121828	2.02084	0.245622
Q5TKA1;H0Y322;Q5TKA1-3;Q5TKA1-2;C9J5J4;H7C4T7;B1B047	LIN9	Protein lin-9 homolog	7	8	8	8	19	19	19	61.945	542	20.3026	20.6481	20.6867	21.3556	22.9261	22.9753	22.8807	22.3712	2.04012	0.0348437	2.81288	0.545395
Q8N2W9	PIAS4	E3 SUMO-protein ligase PIAS4	1	3	3	3	7.1	7.1	7.1	56.503	510	20.1687	20.9794	20.2395	20.5946	22.8409	22.428	22.4437	22.3997	2.03251	0.110661	3.06326	0.825589
Q86VP6-2;Q86VP6;A0A0C4DGH5;H0YH27;Q86VP6-3	CAND1	Cullin-associated NEDD8-dissociated protein 1	5	18	18	18	21.9	21.9	21.9	117.89	1062	24.4892	20.0839	22.3798	22.2294	24.3988	24.3836	24.7266	23.7458	2.01815	0.123245	1.14783	0.0583752
P23771;P23771-2;A0A2R8Y4T2;A0A2R8Y2A9	GATA3	Trans-acting T-cell-specific transcription factor GATA-3	4	3	3	3	8.6	8.6	8.6	47.915	443	20.4308	20.3306	19.8498	20.5487	22.3671	22.2569	22.1989	22.3888	2.01289	0.480002	3.20959	1.17986
A0A3F2YNW7;A0A6Q8NVI4;Q8NFD5-3;Q8NFD5-2;Q8NFD5;H0Y7H8;Q8NFD5-4;A0A1B0GVK1;A0A1B0GTJ8;A0A1B0GWJ2;A0A1B0GV63;A0A1B0GTI6;H0Y2R3;A0A6I8PTU7;H0Y3S9;A0A1B0GU09;A0A1B0GV92;A0A1B0GU65;A0A1B0GUG2;REV__A0A3F2YNW7;Q9Y651;REV__A0A6Q8NVI4;A0A1B0GUC6	ARID1B	AT-rich interactive domain-containing protein 1B	23	15	13	13	8.4	6.8	6.8	245.48	2332	20.1105	20.3321	20.2051	20.8686	22.1506	22.5005	22.424	22.488	2.01172	0.303859	3.40414	1.55179
Q96P16;A0A0C4DGQ6;Q96P16-3;K7EP82;K7ER50;K7EQR8	RPRD1A	Regulation of nuclear pre-mRNA domain-containing protein 1A	6	7	5	5	24.7	19.6	19.6	35.719	312	20.3506	20.6942	20.7154	21.4114	22.9817	22.8879	22.7214	22.6235	2.01072	0.151777	3.44006	0.670657
Q5UIP0-2;Q5UIP0;H7BZN3;H7C2B5	RIF1	Telomere-associated protein RIF1	4	11	11	11	7.1	7.1	7.1	271.69	2446	22.2621	20.7098	20.2542	21.1088	23.2486	23.0523	23.026	23.0364	2.0071	0.305705	2.31853	0.528879
Q14149	MORC3	MORC family CW-type zinc finger protein 3	1	6	6	6	7.3	7.3	7.3	107.11	939	20.3938	20.8608	20.7303	20.8165	22.5947	22.6995	22.9052	22.6293	2.00683	0.336743	3.93125	0.3106
F5GZ90;Q9NZJ0;Q9NZJ0-2	DTL	Denticleless protein homolog	3	5	5	5	7.3	7.3	7.3	74.999	688	19.93	20.4902	19.9832	20.9036	22.4693	21.9258	22.2286	22.7089	2.00638	0.386284	2.88619	0.36164
Q92620;H3BQT9;Q92620-2;H3BV01;J3KTG2;J3KRT1;J3KSA8;H3BMS7	DHX38	Pre-mRNA-splicing factor ATP-dependent RNA helicase PRP16	8	11	11	11	11.3	11.3	11.3	140.5	1227	23.1993	20.3093	19.6536	20.9305	23.1627	22.8784	22.9656	23.1114	2.00635	0.266311	1.33512	0.0545812
A0A2R8Y5N1;A0A140T8Z0;A0A0G2JH68;O60610-2;O60610-3;O60610;H9KV28;B4E2I7	DIAPH1	Protein diaphanous homolog 1	8	4	4	4	4.2	4.2	4.2	139.41	1250	24.5466	21.2021	19.2987	20.7657	23.6903	23.1996	23.4057	23.5148	1.99935	0.339824	0.881632	0.133482
Q7Z7F0-3;Q7Z7F0-2;Q7Z7F0;Q7Z7F0-4	KIAA0907	UPF0469 protein KIAA0907	4	4	4	4	14.1	14.1	14.1	40.282	384	20.6482	20.9113	18.8892	21.6896	22.5796	22.5531	22.3151	22.6763	1.99646	0.364331	1.88951	0.887015
E9PLV1;Q9NQV6-2;Q9NQV6-4;Q9NQV6-6;Q9NQV6-1;Q9NQV6-5;Q9NQV6;Q9NQV6-7	PRDM10	PR domain zinc finger protein 10	8	6	6	6	6.3	6.3	6.3	126.98	1117	20.4022	20.3564	19.4035	20.8309	22.4865	22.2984	22.0888	22.0881	1.99219	0.325645	2.64578	1.05405
Q9UBD5-2;Q9UBD5;Q9UBD5-3	ORC3	Origin recognition complex subunit 3	3	6	6	6	10.1	10.1	10.1	82.324	712	20.7492	20.8106	19.9167	21.0342	22.6357	22.7981	22.4726	22.5719	1.99191	0.332211	3.76541	2.47271
A0A0U1RRM4;P26599;P26599-2;P26599-3;A6NLN1;A0A7I2V621;A0A0D9SF20;A0A7I2V4H6;A0A6Q8PEX4;K7EKJ7;K7ELW5;K7ES59;K7EK45;A0A087WUW5;A0A087WU68	PTBP1	Polypyrimidine tract-binding protein 1	15	16	16	14	45.1	45.1	42	62.463	588	25.591	24.6721	25.3841	24.9414	27.1313	27.0616	27.1246	27.2309	1.98995	0	4.08875	0
P31943;G8JLB6;E9PCY7;D6RIU0;D6RBM0;D6RIT2;E7EQJ0;D6RAM1;H0YB39;D6RIH9;D6RJ04;D6RDU3;D6RFM3;D6R9T0;E7EN40;E5RGV0;H0YBD7;D6RDL0;H0YBG7;D6RF17;D6R9D3;E5RGH4;H0YAQ2;E5RJ94	HNRNPH1	Heterogeneous nuclear ribonucleoprotein H;Heterogeneous nuclear ribonucleoprotein H, N-terminally processed	24	16	16	10	46.8	46.8	28.1	49.229	449	26.4488	26.143	26.5623	25.9785	28.2336	28.1811	28.3237	28.3536	1.98985	0	5.11111	0
Q9NP77;Q9NP77-2	SSU72	RNA polymerase II subunit A C-terminal domain phosphatase SSU72	2	2	2	2	11.9	11.9	11.9	22.574	194	20.3576	20.7151	19.9694	21.2576	21.7557	22.7413	22.7861	22.9605	1.98599	0.270387	2.35353	0.72451
Q15181;Q5SQT6	PPA1	Inorganic pyrophosphatase	2	6	6	6	27.7	27.7	27.7	32.66	289	20.3318	21.096	20.7041	20.519	21.8192	22.8799	23.3074	22.5638	1.97986	0.112536	2.10885	0.196388
Q9NWY4	C4orf27	UPF0609 protein C4orf27	1	2	2	2	7.2	7.2	7.2	39.436	346	20.6791	20.4775	19.8062	21.7411	22.7304	22.589	22.7085	22.5769	1.9752	0.223979	2.83006	2.17611
Q9Y263;E5RIM3;H0YBW4;H0YAU9;H0YC16	PLAA	Phospholipase A-2-activating protein	5	13	13	13	22	22	22	87.156	795	22.6124	21.1353	20.0324	21.3179	22.8955	23.2504	23.3347	23.5078	1.97262	0.316606	1.72415	0.377918
Q86WJ1;Q86WJ1-2;Q86WJ1-3;A0A494C1P7;A0A0A0MRH8;Q86WJ1-4;Q86WJ1-5;A0A0A0MSH9;A0A494C179;A0A494C1F7;A0A494C0J6;A0A087WTM4;A0A494C1H1;A0A494C0F0;A0A494C1F3;A0A494C1H0;A0A494C111;A0A494C1I3;A0A494C0B8;A0A494C0Q0;A0A494C1S1;A0A087WWW4;A0A087WZM7;A0A494C0M4	CHD1L	Chromodomain-helicase-DNA-binding protein 1-like	24	6	6	6	6.9	6.9	6.9	101	897	20.8792	20.1413	19.8043	21.3899	22.4996	22.6885	22.4198	22.4771	1.96759	0.302013	1.97538	0.128831
B7WPG3;C9IYN3;V9GYK2;Q8WVV9-5;Q8WVV9-4;Q8WVV9;Q8WVV9-3;Q8WVV9-2;C9JJZ7;H7BXH8;H7C464	HNRNPLL	Heterogeneous nuclear ribonucleoprotein L-like	11	8	8	8	20.1	20.1	20.1	56.45	508	20.7626	20.6198	20.0417	21.6281	22.5421	22.774	22.8297	22.7639	1.96441	0.349566	2.40413	0.705922
Q8N1G2;H0Y4T0;Q5T7F5	CMTR1	Cap-specific mRNA (nucleoside-2-O-)-methyltransferase 1	3	5	5	5	7.4	7.4	7.4	95.32	835	19.864	20.1635	20.1461	20.9792	22.3866	22.2122	21.9591	22.4285	1.95836	0.717514	3.20188	1.65534
J3KPD3;Q9Y580;F5GXV8;F5GY08;F5H674;F5H606;I3L521;G3V1T9	RBM7	RNA-binding protein 7	8	4	4	4	16.1	16.1	16.1	30.59	267	20.6938	20.9213	19.8995	20.7897	22.3463	22.4157	22.449	22.9142	1.9552	0.187717	2.86158	1.75613
P17706-3;P17706-2;P17706-4;P17706;K7ER87;A0A2R8YD79;K7ERU1;K7EIE9;D3DUJ3;K7EQG9	PTPN2	Tyrosine-protein phosphatase non-receptor type 2	10	4	4	4	10.8	10.8	10.8	40.99	353	20.0845	20.7481	20.4388	20.8486	22.195	22.6002	22.4133	22.7113	1.94996	0.207414	3.05768	0.471918
P62851	RPS25	40S ribosomal protein S25	1	3	3	3	22.4	22.4	22.4	13.742	125	23.8473	20.7605	24.8136	21.1124	23.5917	25.3616	24.6933	24.6682	1.94526	0.200868	0.917889	0.0238592
Q9UKX7;Q9UKX7-2;B0QY21	NUP50	Nuclear pore complex protein Nup50	3	10	10	10	25.6	25.6	25.6	50.144	468	20.9607	20.6169	21.1975	21.3401	22.9676	22.7197	23.0476	23.1586	1.94454	0.199774	2.43227	0.514083
O75534-2;O75534;O75534-3;O75534-4;E9PLT0;E9PLD4	CSDE1	Cold shock domain-containing protein E1	6	4	4	4	7.6	7.6	7.6	85.746	767	20.5103	20.9441	19.7072	20.5528	22.5707	22.4691	22.0805	22.3649	1.9427	0.167634	3.31048	1.50414
P52209-2;P52209;K7EMN2;K7EM49;K7EPF6;K7ELN9	PGD	6-phosphogluconate dehydrogenase, decarboxylating	6	7	7	7	16.6	16.6	16.6	51.872	470	20.1676	21.0951	24.0278	21.3429	23.7298	23.2015	23.2638	24.208	1.94241	0.149741	1.16896	0.00763156
Q16204	CCDC6	Coiled-coil domain-containing protein 6	1	4	4	4	8.4	8.4	8.4	53.29	474	20.1643	20.975	20.2035	20.5625	22.388	22.3871	22.3821	22.5167	1.94214	0.240538	3.32391	1.78085
P41229-2;P41229-5;P41229;P41229-4;P41229-3;Q9BY66-2;Q9BY66;Q9BY66-3;E9PFH2;H7BZF9;C9JGA3	KDM5C	Lysine-specific demethylase 5C;Lysine-specific demethylase 5D	11	13	13	10	10.7	10.7	8.4	175.38	1557	20.7326	20.5194	21.1756	21.3322	22.9145	22.763	22.6956	23.1474	1.94014	0.176467	3.63591	1.00008
Q8N3U4;Q8N3U4-2;B1AMT4;B1AMT1;B1AMT2;B1AMT3	STAG2	Cohesin subunit SA-2	6	10	10	9	9.5	9.5	8.7	141.32	1231	23.1491	20.885	19.928	21.5946	23.4633	23.2548	23.1773	23.4205	1.93978	0.338837	1.48305	0.167133
P54577;A0A6Q8PFX2;A0A0C4DGZ5;A0A6Q8PFX4;A0A6Q8PF15;A0A6Q8PFC1	YARS	Tyrosine--tRNA ligase, cytoplasmic;Tyrosine--tRNA ligase, cytoplasmic, N-terminally processed	6	7	7	7	15	15	15	59.143	528	20.4878	21.4018	20.8735	21.4507	23.151	23.0186	22.7804	23.0227	1.93976	0.288323	3.76035	0.76446
Q14137;Q14137-2;A0A075B729	BOP1	Ribosome biogenesis protein BOP1	3	9	9	9	17.3	17.3	17.3	83.629	746	23.3782	21.3646	20.0138	20.9112	23.6663	23.2839	23.1708	23.3038	1.93928	0.139039	1.29703	0.152707
Q8IY37;F5H3Y4	DHX37	Probable ATP-dependent RNA helicase DHX37	2	10	10	10	9.1	9.1	9.1	129.54	1157	23.0868	20.691	19.6268	20.9617	23.1203	23.0424	22.8627	23.0868	1.93648	0.207477	1.38834	0.171322
O43663-3;O43663-2;O43663-4;O43663;H0YNE4;G3V3N7	PRC1	Protein regulator of cytokinesis 1	6	3	3	3	6.3	6.3	6.3	61.388	525	20.2771	21.3023	20.2449	20.8607	22.7207	22.5582	22.1944	22.9402	1.93213	0.554249	2.77317	0.840414
O94762-4;O94762;J3QLU0;J3KTQ2;O94762-2;O94762-3;J3KRM6;J3KSL7;J3KSV9;J3KS37	RECQL5	ATP-dependent DNA helicase Q5	10	7	7	7	7.8	7.8	7.8	106.05	964	23.5126	21.0805	20.2668	20.796	23.7495	22.9462	22.9664	23.6576	1.91599	0.187482	1.28277	0.112063
Q8WUM0	NUP133	Nuclear pore complex protein Nup133	1	9	9	9	9.2	9.2	9.2	128.98	1156	22.8024	20.4906	20.1245	20.7881	23.0126	23.1394	22.9096	22.8044	1.91509	0.272202	1.61594	0.217841
Q969R5-2;Q969R5-3;Q969R5;K7EQ11;H0Y5M2	L3MBTL2	Lethal(3)malignant brain tumor-like protein 2	5	3	3	2	5.5	5.5	3.9	69.007	614	20.8148	20.5283	21.184	21.3376	22.7556	22.8601	23.1353	22.7429	1.90732	0.236302	3.24499	1.69612
Q6IQ32;H0YM09;H0YLN6	ADNP2	ADNP homeobox protein 2	3	5	5	5	5.3	5.3	5.3	122.83	1131	20.318	21.2524	20.4667	20.8225	22.7444	22.6188	22.3066	22.8181	1.90708	0.0831103	2.31315	1.07328
Q9Y4R8;H3BRS3	TELO2	Telomere length regulation protein TEL2 homolog	2	5	5	5	6.6	6.6	6.6	91.746	837	20.2634	21.0026	20.3748	20.9207	22.7989	22.6134	22.4103	22.3549	1.90397	0.216406	2.59393	1.02921
P22670	RFX1	MHC class II regulatory factor RFX1	1	7	7	5	10.7	10.7	8.3	104.76	979	20.744	20.5892	20.6169	21.408	23.0433	22.7502	22.3738	22.792	1.90033	0.341089	3.23053	0.761203
Q8TAT5;D6RAV1	NEIL3	Endonuclease 8-like 3	2	3	3	3	4.8	4.8	4.8	67.768	605	20.4386	20.3939	20.7243	20.7055	22.8144	22.1426	22.6606	22.2452	1.90015	0.41953	2.58128	0.363652
P52272-2;P52272;A0A087X0X3;M0R019;M0R2T0;M0R0N3;M0QYQ7;M0R2I7;M0R0Y6;M0QY96;M0QYL3	HNRNPM	Heterogeneous nuclear ribonucleoprotein M	11	37	37	20	65.8	65.8	31.8	73.62	691	27.3045	27.0123	26.8037	26.902	28.8617	28.8019	28.9007	29.037	1.89469	0	5.40309	0
A0A1W2PQ43;E9PK09;E9PQN2;E9PKI6;E9PK91;Q9NYF8-4;Q9NYF8-3;Q9NYF8-2;Q9NYF8;E9PJA7;H0YF00	BCLAF1	Bcl-2-associated transcription factor 1	11	4	4	4	6.7	6.7	6.7	80.618	703	23.3023	22.0668	20.4925	20.8756	23.4923	23.4136	23.4955	23.908	1.89304	0.116617	1.51479	0.141001
O95229;O95229-2;A6NH27	ZWINT	ZW10 interactor	3	4	4	4	15.2	15.2	15.2	31.293	277	20.2192	20.774	20.1482	21.1403	22.4879	22.2918	22.513	22.5477	1.88965	0.283746	2.55571	0.577485
Q9H7Z6;Q9H7Z6-2;H3BMX5	KAT8	Histone acetyltransferase KAT8	3	5	5	5	14.6	14.6	14.6	52.402	458	19.9816	20.4588	20.5233	20.7364	22.3718	22.1229	22.4828	22.2761	1.88839	0.154385	3.48635	1.2821
Q5JY65;Q9BZJ0-2;Q9BZJ0-3;Q9BZJ0	CRNKL1	Crooked neck-like protein 1	4	7	7	7	10.3	10.3	10.3	99.172	836	20.3824	20.6793	22.6029	21.7842	23.5705	22.9976	23.1888	23.2444	1.88812	0.277914	1.81162	0.503775
P55081	MFAP1	Microfibrillar-associated protein 1	1	3	3	3	6.6	6.6	6.6	51.958	439	20.3518	20.6415	19.232	20.7643	21.8157	21.8708	22.2621	22.5864	1.88631	0.250418	2.45065	0.487025
Q92979;V9GYP5;A0A087WWQ2;A0A087WVM7	EMG1	Ribosomal RNA small subunit methyltransferase NEP1	4	5	5	5	27.5	27.5	27.5	26.72	244	20.6317	20.3788	20.7375	21.3035	22.4077	23.4896	22.8682	21.831	1.88626	0.28624	2.33646	0.565738
A0A1X7SBZ2;A0A5H1ZRQ2;Q92841;Q92841-1;Q92841-3;Q92841-2;A0A0U1RQJ0	DDX17	Probable ATP-dependent RNA helicase DDX17	7	29	20	20	44.2	32.4	32.4	80.253	729	25.1331	24.4554	24.9693	23.0659	26.2931	26.233	26.3145	26.3216	1.88462	0	2.15303	0
P0CJ78	ZNF865	Zinc finger protein 865	1	4	4	4	3.6	3.6	3.6	111.08	1059	20.7567	21.0745	20.1104	20.7426	22.3806	22.2275	22.6313	22.9763	1.88286	0.532101	2.77333	0.108623
J3QL05;J3KP15;Q01130-2;Q01130	SRSF2	Serine/arginine-rich splicing factor 2	4	5	5	3	45.4	45.4	33.8	15.156	130	24.8962	24.1674	24.2089	23.9015	26.1005	26.5186	26.1968	25.8823	1.88105	0	3.54498	0
P27695;G3V5Q1;G3V3M6;A0A0C4DGK8;H7C4A8;G3V3C7;G3V5D9;G3V5M0;G3V359;G3V2D9	APEX1	DNA-(apurinic or apyrimidinic site) lyase;DNA-(apurinic or apyrimidinic site) lyase, mitochondrial	10	7	7	7	30.8	30.8	30.8	35.554	318	23.2524	20.4068	20.9937	23.9064	23.8644	23.5354	24.4592	24.192	1.87291	0.314786	1.07495	0.0475461
P63241;I3L397;I3L504;P63241-2;Q6IS14;F8WCJ1;C9J7B5;C9J4W5;Q9GZV4	EIF5A	Eukaryotic translation initiation factor 5A-1;Eukaryotic translation initiation factor 5A;Eukaryotic translation initiation factor 5A-1-like	9	8	8	8	74	74	74	16.832	154	25.6318	24.431	25.4766	26.3875	27.324	27.022	27.339	27.7304	1.8721	0	2.32724	0
P78344-2;P78344;H0Y3P2;D3DQV9;H0YCH5;H0YEC5;H0YD77;H0YE22;H0YE87;H0YEI7;H0YD99;H0YEN8;H0YDC0;H0YCF8;E9PKF8	EIF4G2	Eukaryotic translation initiation factor 4 gamma 2	15	7	7	7	9.3	9.3	9.3	98.149	869	23.886	21.0029	20.6857	20.724	23.3473	23.4493	23.3593	23.629	1.87159	0.497639	1.12725	0.0108858
Q16566;D6REY7;D6RE65;D6RCD6	CAMK4	Calcium/calmodulin-dependent protein kinase type IV	4	6	6	6	16.1	16.1	16.1	51.925	473	20.6155	20.7507	19.9889	20.8916	22.3085	22.2753	22.6629	22.4831	1.87077	0.299212	3.59334	1.76274
Q6PD62;H0YCE8	CTR9	RNA polymerase-associated protein CTR9 homolog	2	9	9	9	8.1	8.1	8.1	133.5	1173	22.468	20.8432	20.0958	20.7717	22.764	22.9119	22.8696	23.1032	1.86749	0.194485	1.70782	0.132516
P61221;D6R9I9;D6RGF4;H0Y990	ABCE1	ATP-binding cassette sub-family E member 1	4	8	8	8	16.4	16.4	16.4	67.314	599	19.9911	20.992	21.1708	21.9651	22.9518	22.9934	23.1475	22.4487	1.85562	0.625716	1.95656	0.772931
Q99549;Q99549-2;H0Y6J1;A0A0A0MT47	MPHOSPH8	M-phase phosphoprotein 8	4	7	7	7	8.8	8.8	8.8	97.181	860	23.0012	20.6787	20.2061	21.3427	23.2811	23.1159	23.4394	22.8107	1.85462	0.319686	1.5158	0.235172
Q9NYZ3	GTSE1	G2 and S phase-expressed protein 1	1	7	7	7	13.1	13.1	13.1	76.644	720	20.4936	20.4107	20.2368	21.1508	22.3813	22.0756	22.8123	22.4351	1.85311	0.0844579	2.855	0.596098
A0A0A0MRA5;B7Z4B8;Q9BUJ2-4;Q9BUJ2-2;Q9BUJ2;Q9BUJ2-3;M0R3F1;M0QYZ0;M0R203;M0QZV6;M0R0K8;M0QYM5;M0QYI8	HNRNPUL1	Heterogeneous nuclear ribonucleoprotein U-like protein 1	13	14	14	14	22.5	22.5	22.5	85.939	766	23.2825	23.3199	22.6861	21.5274	24.5751	24.7548	24.3412	24.5551	1.85258	0.161596	2.39114	0.526206
Q9H8S9;Q7L9L4;Q7L9L4-2;D6RCK3;Q9H8S9-2	MOB1A	MOB kinase activator 1A;MOB kinase activator 1B	5	3	3	3	16.2	16.2	16.2	25.079	216	21.0041	20.3576	19.9832	20.8686	22.5455	22.546	22.578	21.9399	1.84899	0.394573	2.49693	0.315236
Q13472-3;Q13472-2;Q13472;K7EMT6;K7ELI7;H7C4B0;H0Y6W0;O95985-3;O95985-2;O95985	TOP3A	DNA topoisomerase 3-alpha	10	10	10	10	12.5	12.5	12.5	101.21	906	20.266	21.0231	20.0334	21.8167	22.7872	22.2361	22.7567	22.7285	1.84232	0.334191	2.45865	0.8423
Q8IY81;J3KS36	FTSJ3	pre-rRNA processing protein FTSJ3	2	9	9	9	15.3	15.3	15.3	96.557	847	22.9386	20.1846	19.9008	20.8232	22.9201	22.7885	22.7709	22.7225	1.83868	0.128664	1.27195	0.108882
C9JUJ0;Q9UFW8	CGGBP1	CGG triplet repeat-binding protein 1	2	4	4	4	40.6	40.6	40.6	11.939	106	20.2191	20.48	20.8391	20.9016	22.5349	22.1534	22.6254	22.4704	1.83607	0.241253	3.56577	1.27361
O00273;O00273-2;K7ERT1	DFFA	DNA fragmentation factor subunit alpha	3	3	3	3	13.3	13.3	13.3	36.521	331	20.6166	21.071	19.8268	20.9005	22.0957	22.8407	22.1992	22.6099	1.83265	0.462881	2.47452	0.207202
Q86U44;H0YFV6;Q86U44-2;F5H6D8;B4DTN4	METTL3	N6-adenosine-methyltransferase 70 kDa subunit	5	3	3	3	8.6	8.6	8.6	64.473	580	20.1351	21.2874	19.608	21.4069	22.0843	22.6678	22.1667	22.8359	1.82931	0.439343	2.119	0.940666
F8W7C6;H7C123;H7C2C5;Q96L21;H7C2U2	RPL10	60S ribosomal protein L10-like	5	7	7	1	48.5	48.5	11	18.565	163	24.3111	24.8275	23.7472	23.1033	25.63	25.8889	25.7383	26.032	1.825	0	2.51825	0
A0A7P0T9D7;P51587;A0A7P0TAP7;A0A590UJU6;A0A590UJI7	BRCA2	Breast cancer type 2 susceptibility protein	5	16	16	16	5.5	5.5	5.5	384.23	3418	20.8301	20.6206	20.6009	21.1063	22.7107	22.5845	22.616	22.4998	1.81327	0.230618	2.8446	0.393524
Q92917	GPKOW	G patch domain and KOW motifs-containing protein	1	5	5	5	13.9	13.9	13.9	52.228	476	20.6542	21.059	20.4832	21.0168	22.5703	22.4177	22.8513	22.6095	1.80888	0.197054	2.98932	0.777501
A0A0A0MR39;Q9P2K5;A0A0A0MQW0;Q9P2K5-2;A0A087WUT0;H0YN19;H0YKS1;A0A0C4DGV1;Q9P2K5-3;A0A087WWC8;Q9P2K5-4	MYEF2	Myelin expression factor 2	11	8	8	8	17.5	17.5	17.5	64.149	600	21.7911	21.0274	19.8598	20.6651	22.3866	22.6708	22.5255	22.9649	1.8011	0.385835	2.19294	0.528763
Q8IUH3-3;Q8IUH3;H7BZE0;H7C476;Q8IUH3-2	RBM45	RNA-binding protein 45	5	3	3	3	9.3	9.3	9.3	53.346	474	20.4939	21.6005	19.9994	20.8684	22.7989	22.4054	22.5566	22.3944	1.79829	0.197677	2.31263	0.823172
P10244;P10244-2	MYBL2	Myb-related protein B	2	7	6	6	10.7	9.3	9.3	78.763	700	20.718	21.0589	20.0862	21.7953	22.9622	22.5496	22.3229	22.9864	1.79066	0.192575	2.34005	0.712704
P04080;A0A1W2PQG6;A0A1W2PS52	CSTB	Cystatin-B	3	3	3	3	45.9	45.9	45.9	11.139	98	19.9056	21.2709	20.0029	20.4758	22.4567	22.1143	22.1065	22.1024	1.78117	0.341905	1.97293	0.767391
E9PH99;Q9Y4E5-2;Q9Y4E5;D6RIA1	ZNF451	Zinc finger protein 451	4	7	7	7	7.3	7.3	7.3	119.33	1041	20.7671	20.6599	20.0937	21.6975	22.3991	22.7671	22.6455	22.5302	1.78094	0.12664	2.00714	0.694354
P78527;P78527-2;H0YG84	PRKDC	DNA-dependent protein kinase catalytic subunit	3	103	103	103	31.6	31.6	31.6	469.08	4128	26.4681	24.409	25.6749	24.3478	27.0422	26.9947	27.0155	26.9431	1.77396	0	1.86093	0
Q5SSJ5;Q5SSJ5-3;Q5SSJ5-2;B0QZK4;Q5SWC8;B0QZK9;B0QZK8;Q5SSJ5-5	HP1BP3	Heterochromatin protein 1-binding protein 3	8	7	7	7	13.2	13.2	13.2	61.206	553	20.2534	20.6383	20.3657	21.2961	22.4078	22.2496	22.273	22.7046	1.77035	0.271376	2.80389	0.469604
Q15788-2;Q15788-3;Q15788;B5MCN7	NCOA1	Nuclear receptor coactivator 1	4	5	5	5	5.3	5.3	5.3	152.38	1399	21.0672	21.3276	20.405	20.6306	22.7948	22.624	22.5416	22.5488	1.76966	0.515496	2.39662	1.29877
A0A1W2PQ90;Q92878-3;Q92878;Q92878-2;A0A494BZX8;A0A494C1B7;A0A494C0Y7;A0A494BZX5;A0A494C122;E7ESD9;E7EN38;H7C0V2;H7C0P8;C9JNH8	RAD50	DNA repair protein RAD50	14	12	12	12	11.1	11.1	11.1	142.94	1213	22.9928	20.4171	20.7625	21.1641	23.237	22.9861	23.1153	23.0625	1.76607	0.330019	1.61412	0.110185
Q6PIY7;Q6PIY7-2;D6RAF2	PAPD4	Poly(A) RNA polymerase GLD2	3	3	3	3	6.2	6.2	6.2	56.027	484	20.2748	20.6176	19.6832	20.1995	21.7446	22.4132	21.8568	21.8133	1.76319	0.192865	2.98319	1.2139
O94888;C9JAT7;F8WB69	UBXN7	UBX domain-containing protein 7	3	4	4	4	9.8	9.8	9.8	54.862	489	20.7489	20.735	20.7411	21.5174	22.7539	22.8612	22.511	22.663	1.76168	0.565273	3.04422	0.842053
Q9BUQ8;H0YI52;F8VVA2	DDX23	Probable ATP-dependent RNA helicase DDX23	3	14	14	14	19.4	19.4	19.4	95.581	820	22.9276	22.0623	19.7888	20.891	23.1713	23.3679	23.0453	23.1248	1.75987	0.306028	1.33799	0.293546
H7BY37;A0A7P0TAI3;Q8NEZ4;Q8NEZ4-2;Q8NEZ4-3;A0A7P0TA60;A0A7P0T8F0;A0A7P0T9K8;A0A7P0Z448;H0Y765;H7C2V8;A0A7P0TBM6;H0YNL4	KMT2C	Histone-lysine N-methyltransferase 2C	13	8	8	8	3.3	3.3	3.3	382.17	3476	20.2255	20.7212	20.0058	21.6856	22.387	22.7431	21.8986	22.6132	1.75094	0.549338	2.06828	1.04849
Q96HW7;Q96HW7-2;Q96HW7-3;F8WAA7;Q96HW7-4;E9PIM3	INTS4	Integrator complex subunit 4	6	7	7	7	9.4	9.4	9.4	108.17	963	20.1526	20.4957	19.6104	21.4537	22.3768	21.9678	22.246	22.1173	1.74888	0.243852	1.99691	1.39468
P09874;A0A7I2V3E1;A0A7I2V625;A0A7I2V5E9;A0A7I2V384	PARP1	Poly [ADP-ribose] polymerase 1	5	37	37	37	44.4	44.4	44.4	113.08	1014	26.3263	25.1823	25.3267	24.6801	27.2436	27.0807	27.0312	27.1297	1.74244	0	2.61431	0
P52948-6;P52948-5;P52948;H7C3P6;P52948-2;A0A3B3ITD8;H0YDF4;P52948-4;P52948-3	NUP98	Nuclear pore complex protein Nup98-Nup96;Nuclear pore complex protein Nup98;Nuclear pore complex protein Nup96	9	6	6	6	3.7	3.7	3.7	186.27	1714	20.1403	20.367	20.3279	21.016	22.22	22.3079	22.238	22.0281	1.73571	0.0858914	3.73205	1.83291
Q8IYW5	RNF168	E3 ubiquitin-protein ligase RNF168	1	6	6	6	13.5	13.5	13.5	65.019	571	20.3789	20.0255	20.3671	20.7533	22.4086	22.1082	21.9072	22.0211	1.73004	0.30687	2.71046	1.20241
Q15021;E7EN77;F5GZK7	NCAPD2	Condensin complex subunit 1	3	13	13	13	12.9	12.9	12.9	157.18	1401	23.1257	20.7496	19.3583	20.7937	22.7066	22.6216	22.6281	22.9797	1.72717	0.426608	1.06575	0.0848249
P13796;Q5TBN3;A0A0A0MSQ0;P13797-3;P13797-2;P13797;P13796-2;Q5TBN5;U3KQI3;C9JAM8;Q14651	LCP1	Plastin-2	11	27	27	27	53.7	53.7	53.7	70.288	627	24.5119	23.0042	23.1271	22.9197	24.9382	25.2046	25.2066	25.1146	1.72523	0	2.39774	0
P30153;B3KQV6;E9PH38;C9J9C1;P30154-5;P30154-4;P30154;P30154-2;H0YDG7;P30154-3;M0QXG4;M0R0K6;E9PPI5;E9PNM7;E9PHZ6	PPP2R1A	Serine/threonine-protein phosphatase 2A 65 kDa regulatory subunit A alpha isoform	15	11	11	11	27.2	27.2	27.2	65.308	589	23.1152	20.4323	20.3313	22.0188	23.1824	23.1528	23.1922	23.2482	1.71955	0.196945	1.37857	0.20897
A0A3B3ITZ9;Q9Y2W1	THRAP3	Thyroid hormone receptor-associated protein 3	2	9	9	9	11.5	11.5	11.5	103.52	910	24.8943	24.4987	19.3744	24.4442	25.2405	24.9252	24.8436	25.0766	1.71855	0.15209	0.62222	0.0198701
P12270;P12270-2;Q5SWX9	TPR	Nucleoprotein TPR	3	55	55	55	24.9	24.9	24.9	267.29	2363	24.7119	23.427	24.142	23.7473	25.752	25.6276	25.7059	25.8115	1.71717	0	3.07031	0
O95373;E9PLB2;E9PLJ0	IPO7	Importin-7	3	6	6	6	7.3	7.3	7.3	119.52	1038	22.7502	20.4637	19.6715	21.2394	22.9419	22.8432	22.4742	22.7285	1.71573	0.538072	1.3643	0.0985548
P50995;P50995-2;H0Y6E1	ANXA11	Annexin A11	3	5	5	5	11.9	11.9	11.9	54.389	505	20.9201	21.2289	19.9332	20.2176	22.3185	22.1942	22.26	22.389	1.7155	0.0799607	2.59058	0.597705
Q9Y4C8;H0YIL2	RBM19	Probable RNA-binding protein 19	2	5	5	5	6.9	6.9	6.9	107.33	960	20.2862	20.8955	19.9962	20.8511	22.1814	21.9849	22.3008	22.411	1.71229	0.621296	3.02486	0.893986
Q96PE3-2;Q96PE3-4;Q96PE3-3;Q96PE3;B8ZZB2	INPP4A	Type I inositol 3,4-bisphosphate 4-phosphatase	5	5	5	5	7.2	7.2	7.2	105.7	938	23.0297	20.9239	20.4332	20.0605	23.1934	23.1718	22.2472	22.6829	1.71201	0.157948	1.22355	0.148937
P24666;G5E9R5;P24666-4;F2Z2Q9;P24666-3;P24666-2;D3YTI2	ACP1	Low molecular weight phosphotyrosine protein phosphatase	7	6	6	6	45.6	45.6	45.6	18.042	158	24.6153	24.4744	23.9822	24.4401	26.1161	26.1876	26.1373	25.9168	1.71142	0	4.57257	0
S4R3N2;A0A087X1L0;S4R2X9;Q9NS73-2;Q9NS73-5;Q9NS73;Q9NS73-3;S4R3P6;S4R3Y0	MBIP	MAP3K12-binding inhibitory protein 1	9	7	7	7	25.6	25.6	25.6	32.057	281	20.8238	20.8146	19.5722	21.1309	22.3776	22.0742	22.295	22.4195	1.70621	0.128374	2.40049	1.10578
P84085;C9J1Z8	ARF5	ADP-ribosylation factor 5	2	7	3	3	51.7	18.3	18.3	20.529	180	20.1332	20.3077	20.9981	20.9033	21.9691	22.3125	22.0799	22.7938	1.70326	0.352875	2.24238	0.455784
Q8TD26;Q8TD26-3;H7C294;Q9P2D1-2;Q8TD26-2	CHD6	Chromodomain-helicase-DNA-binding protein 6	5	17	13	12	7.8	6.4	5.9	305.41	2715	20.3248	20.8074	20.1043	21.3887	22.5302	22.4903	22.1378	22.278	1.70279	0.194977	2.71141	1.23321
O43913;O43913-2	ORC5	Origin recognition complex subunit 5	2	4	4	4	9.7	9.7	9.7	50.282	435	20.1627	20.9619	19.7936	20.6824	22.3247	22.235	22.123	21.72	1.70055	0.184668	2.65754	0.440735
Q6P4F7;H3BR51;Q6P4F7-2;A0A499FJF3;Q3KRB8;Q6P4F7-3;H3BQ41	ARHGAP11A	Rho GTPase-activating protein 11A;Rho GTPase-activating protein 11B	7	6	6	6	6.9	6.9	6.9	113.86	1023	20.3555	20.7934	19.2391	20.8122	22.1992	21.9525	21.9508	21.8879	1.69754	0.281879	2.13821	0.373797
Q96RS6;A0A7I2V457;Q96RS6-3;Q96RS6-2;A0A7I2V4C4;E5RGX7	NUDCD1	NudC domain-containing protein 1	6	8	8	8	16.5	16.5	16.5	66.755	583	20.814	21.16	19.6508	21.2762	22.6054	22.4151	22.027	22.6214	1.69198	0.433884	1.63266	0.624806
P17028;P17028-2;K7EQP8;K7EPZ8;K7EPL1	ZNF24	Zinc finger protein 24	5	5	5	5	20.1	20.1	20.1	42.155	368	21.0478	20.8165	19.7691	21.1079	22.095	21.4958	23.4857	22.4145	1.68744	0.385118	1.63705	0.559475
Q03164-2;Q03164;Q03164-3;A0A3B3ITZ1;E9PR05	KMT2A	Histone-lysine N-methyltransferase 2A;MLL cleavage product N320;MLL cleavage product C180	5	9	9	9	2.8	2.8	2.8	427.73	3931	20.3966	19.9006	20.8497	21.2185	22.1196	22.1798	22.449	22.3504	1.68333	0.381184	2.52798	0.585365
P55884-2;P55884;C9JZG1	EIF3B	Eukaryotic translation initiation factor 3 subunit B	3	6	6	6	7.3	7.3	7.3	99.028	873	22.8484	21.0241	20.2408	20.6036	23.2422	22.9462	22.6644	22.5926	1.68213	0.269781	1.48715	0.00258024
Q13177;H7C1X3;O75914-2;O75914;O75914-4;O75914-3	PAK2	Serine/threonine-protein kinase PAK 2;PAK-2p27;PAK-2p34	6	5	5	5	12	12	12	58.042	524	20.8979	20.9241	20.4018	20.7532	22.5226	22.5799	22.6614	21.9393	1.68157	0.485617	2.12777	0.392844
E9PEP7;P17010-2;P08048-2;P08048-3;P08048;P17010;P17010-3;Q9Y462;Q9Y462-2;Q9Y462-3	ZFX	Zinc finger X-chromosomal protein;Zinc finger Y-chromosomal protein;Zinc finger protein 711	10	4	4	4	4.4	4.4	4.4	85.197	755	20.3632	20.6555	20.5673	20.5623	22.168	22.1426	22.6462	21.9178	1.68157	0.201659	2.90288	0.616194
A0A669KB29;Q9P0U4;Q9P0U4-2;K7EQZ1;K7EQ21;K7EJR0;K7EKZ6	CXXC1	CXXC-type zinc finger protein 1	7	7	7	7	11.4	11.4	11.4	74.622	647	20.1205	20.3829	19.6333	21.0108	22.1846	21.9691	21.7963	21.8953	1.67447	0.279016	2.60666	0.597619
P61758;P61758-2	VBP1	Prefoldin subunit 3	2	3	3	3	20.8	20.8	20.8	22.626	197	19.927	20.8762	20.1616	21.1709	21.8723	22.231	22.4902	22.2399	1.67438	0.334433	2.1561	0.962294
P09211;A8MX94;A0A087X2E9;A0A2R8Y5E5;A0A087X243	GSTP1	Glutathione S-transferase P	5	5	5	5	36.2	36.2	36.2	23.356	210	24.0158	24.009	23.6644	20.51	24.5296	24.8553	24.7932	24.7186	1.67437	0.149384	1.02178	0.093102
C9J0I9;Q86WB0;Q86WB0-2;Q86WB0-3;F8WAU5	ZC3HC1	Nuclear-interacting partner of ALK	5	8	8	8	24.4	24.4	24.4	50.562	459	20.5942	21.3348	20.368	21.1699	22.5378	22.3795	22.7701	22.4587	1.66979	0.139622	3.15722	0.953348
Q13200-2;Q13200-3;Q13200;H7C1H2	PSMD2	26S proteasome non-ATPase regulatory subunit 2	4	8	8	8	13.1	13.1	13.1	82.193	749	23.4205	20.5999	19.7965	21.0461	22.5837	22.7767	23.2288	22.9391	1.66633	0.565018	1.00793	0.374263
P31946-2;P31946;Q4VY20;Q4VY19;A0A0J9YWE8;A0A0J9YWZ2	YWHAB	14-3-3 protein beta/alpha;14-3-3 protein beta/alpha, N-terminally processed	6	8	5	4	37.7	26.6	23	27.85	244	23.2574	23.0658	22.976	20.4078	23.8809	24.385	24.378	23.7215	1.6646	0.287105	1.36411	0.430393
P30876;C9J2Y9;C9J4M6	POLR2B	DNA-directed RNA polymerase II subunit RPB2;DNA-directed RNA polymerase	3	12	12	12	13.1	13.1	13.1	133.9	1174	24.2371	21.2713	20.5823	20.8295	23.4427	23.2748	23.3401	23.495	1.65808	0.286284	0.974432	0.0644832
Q9NXG2;H3BNW0	THUMPD1	THUMP domain-containing protein 1	2	4	4	4	15.3	15.3	15.3	39.315	353	20.066	21.1135	20.5419	20.9302	21.8485	22.574	22.6415	22.2197	1.65804	0.216269	2.58495	0.464237
A0A494C0T4;A0A1W2PNW1;H0YJH6;P42226;P42226-3;P42226-2;G3V5I8;G3V370;G3V5K5;Q5FBW6;G3V2L2;G3V2M3;G3V2H4;G3V568	STAT6	Signal transducer and activator of transcription 6	14	5	5	5	8.1	8.1	8.1	80.305	720	20.412	20.9526	20.1064	21.5426	22.8138	22.592	22.1349	22.0231	1.63757	0.387538	1.87359	0.495262
A5YKK6-2;A5YKK6;A5YKK6-3;A5YKK6-4;H3BNB1;H3BMZ2;H3BTH2;H3BR89;H3BVC9;H3BMH0	CNOT1	CCR4-NOT transcription complex subunit 1	10	14	14	14	6.3	6.3	6.3	266.38	2371	23.0654	22.2732	20.2358	20.5429	23.2613	22.9398	23.1743	23.2909	1.63726	0.0949543	1.2434	0.0206251
B5MCF9;O00541-2;O00541;B3KXD6;H7C267;H7BYY8	PES1	Pescadillo homolog	6	12	12	12	24.7	24.7	24.7	66.077	571	22.2626	20.4062	22.0578	21.6501	23.3386	23.0607	23.2022	23.3199	1.6362	0.370472	2.01748	0.177181
J3QLE5;P14678-2;P63162;P14678;P63162-2;P14678-3;J3KRY3;S4R3P3	SNRPN	Small nuclear ribonucleoprotein-associated proteins B and B;Small nuclear ribonucleoprotein-associated protein N	8	4	4	4	18.9	18.9	18.9	17.546	169	26.4842	25.7958	25.4295	21.0044	26.3354	26.32	26.4334	26.1508	1.63146	0.365339	0.634045	0.0604589
H3BPK3;H3BPQ4;Q16775-2;Q16775;H3BQW8;Q16775-3	HAGH	Hydroxyacylglutathione hydrolase, mitochondrial	6	3	3	3	12.6	12.6	12.6	26.305	239	20.3806	21.1552	20.4258	21.5273	21.9262	22.6491	22.8541	22.5803	1.63021	0.139256	2.18413	0.384804
A0A1B0GWA0;Q8IZM8	ZNF654	Zinc finger protein 654	2	6	6	6	6.6	6.6	6.6	127.87	1128	20.6538	20.6435	19.8685	20.9555	22.0202	22.1559	22.2256	22.2299	1.62757	0.50676	2.22938	0.446448
P81605;P81605-2	DCD	Dermcidin;Survival-promoting peptide;DCD-1	2	4	4	4	35.5	35.5	35.5	11.284	110	20.205	20.5529	25.171	26.7192	24.7639	24.628	24.229	25.4819	1.61362	0.275897	0.425232	0.041794
P43243;A8MXP9;A0A0R4J2E8;D6REM6;D6R991;H0Y8T4;P43243-2;B3KM87;D6R8Z5;D6RE02;D6RIA2;D6RBI2;D6REK4;D6RCM3;D6RBK5;A0A1B0GX04;D6RBS2;D6RAY2;D6RAM9;D6R9F3;D6RB45	MATR3	Matrin-3	21	30	30	30	45.7	45.7	45.7	94.622	847	27.2246	26.6835	26.7523	26.7053	28.5824	28.3837	28.3084	28.5057	1.60361	0	4.53351	0
Q9UIA9;E7ESC6;E5RIW1;H0YBE1	XPO7	Exportin-7	4	12	12	12	12.4	12.4	12.4	123.91	1087	22.6192	20.8667	20.3087	20.2679	22.8613	22.5949	22.4874	22.5305	1.60294	0.198638	1.48011	0.144138
Q04917;A2IDB2;F8WEB6;A2IDB1	YWHAH	14-3-3 protein eta	4	5	3	3	21.5	14.2	14.2	28.218	246	20.2854	21.1689	20.5327	20.8747	22.0654	22.0979	22.4474	22.6512	1.60005	0.383165	2.29687	0.519576
Q9BQ39	DDX50	ATP-dependent RNA helicase DDX50	1	10	8	8	17.9	14.2	14.2	82.564	737	23.0079	21.0261	20.7515	21.0815	23.1999	22.872	22.9964	23.1947	1.59902	0.32876	1.49993	0.137817
Q9H0C8;F8SNU7;H7C2I8;E9PC05	ILKAP	Integrin-linked kinase-associated serine/threonine phosphatase 2C	4	6	6	6	16.8	16.8	16.8	42.906	392	22.1937	20.9389	19.7776	20.8487	22.954	22.3336	22.7691	22.0816	1.59481	0.26566	1.53203	0.138295
P62701;C9JEH7;P22090;Q8TD47	RPS4X	40S ribosomal protein S4, X isoform;40S ribosomal protein S4, Y isoform 1	4	12	12	12	48.7	48.7	48.7	29.597	263	24.3292	24.3393	23.9991	23.7976	25.4917	25.7652	25.8236	25.7572	1.5931	0	4.35845	0
E7EPB3;P50914	RPL14	60S ribosomal protein L14	2	4	4	4	36.3	36.3	36.3	14.558	124	25.3949	24.9248	24.1334	24.9294	26.213	26.2312	26.4346	26.8643	1.59015	0	2.72033	0
Q96SN8-3;Q96SN8;Q96SN8-4;Q96SN8-2;A0A0A0MRG9;B1AMJ5;F8WBJ0;F8WF55;F8WCI3;Q5JTU8	CDK5RAP2	CDK5 regulatory subunit-associated protein 2	10	7	7	7	4.5	4.5	4.5	210.47	1852	20.8436	20.8823	19.381	20.1556	21.7157	21.682	21.8614	22.359	1.58889	0.356318	2.1092	0.873821
Q96Q89-4;Q96Q89-3;Q96Q89;Q96Q89-2;A0A0A0MSJ5;Q96Q89-5	KIF20B	Kinesin-like protein KIF20B	6	7	7	7	4.4	4.4	4.4	199.81	1722	20.5153	20.8481	20.2809	20.0929	22.1487	22.0437	21.9732	21.923	1.58785	0.295575	2.5028	0.562504
Q9BU76;Q9BU76-4;Q9BU76-3	MMTAG2	Multiple myeloma tumor-associated protein 2	3	3	3	3	14.1	14.1	14.1	29.411	263	20.818	20.3505	19.7032	21.3888	21.4898	22.1759	22.5126	22.4263	1.58604	0.382335	1.73543	0.316613
Q15365	PCBP1	Poly(rC)-binding protein 1	1	15	15	12	64	64	55.3	37.497	356	26.2383	25.6412	25.6709	26.0288	27.5375	27.5177	27.3523	27.5045	1.58317	0	4.36198	0
F8W1R7;J3KND3;G8JLA2;G3V1V0;B7Z6Z4;P60660-2;P60660;G3V1Y7;F8VPF3;F8VZU9;F8W180;F8VXL3;H0YI43;F8W1I5;P14649	MYL6	Myosin light polypeptide 6	15	4	4	4	31.7	31.7	31.7	16.29	145	20.7663	20.6808	22.1605	20.817	22.5008	22.964	22.635	22.6426	1.57944	0.214286	2.15963	0.105798
O95625;C9J2L2	ZBTB11	Zinc finger and BTB domain-containing protein 11	2	5	5	5	5.9	5.9	5.9	119.38	1053	20.488	20.3307	19.582	21.2456	21.8724	21.8756	22.0519	22.1524	1.57647	0.701704	1.97857	1.32909
P12004	PCNA	Proliferating cell nuclear antigen	1	7	7	7	33.3	33.3	33.3	28.768	261	24.7284	20.3685	24.8083	20.5444	23.8826	23.8988	24.3184	24.6455	1.57391	0.130943	0.587668	0.0171659
Q9UQ35;Q9UQ35-2;I3L4D8;I3L1I8;I3L182;Q9UQ35-3;I3L1C0;A0A087X1W1;I3L0N7	SRRM2	Serine/arginine repetitive matrix protein 2	9	23	23	23	12.7	12.7	12.7	299.61	2752	23.6785	23.1932	23.3305	23.0331	24.7989	24.9178	24.636	25.1634	1.5702	0	3.94746	0
Q5JR95;P62241	RPS8	40S ribosomal protein S8	2	5	5	5	31.9	31.9	31.9	21.879	188	23.3556	20.9135	23.412	20.5836	23.5877	23.6268	23.6486	23.6772	1.56894	0.128509	1.04994	0.0230964
A0A0D9SEN2;Q9UQ88-4;Q5QPR4;Q5QPR3;A0A0D9SEI3;P21127-8;Q9UQ88;P21127-2;P21127-3;Q9UQ88-2;A0A0D9SER5;Q9UQ88-3;Q9UQ88-5;P21127-9;P21127-6;P21127-10;P21127-5;P21127-4;Q9UQ88-10;P21127-12;P21127;Q9UQ88-9;Q9UQ88-8	CDK11B	Cyclin-dependent kinase 11A;Cyclin-dependent kinase 11B	23	6	6	6	7.8	7.8	7.8	90.625	785	20.4318	20.4712	19.7256	20.9948	22.204	21.8048	21.8333	22.0408	1.56485	0.215295	2.4578	0.724125
Q92608;E5RFJ0;F6S220;Q92608-2	DOCK2	Dedicator of cytokinesis protein 2	4	6	6	6	3.9	3.9	3.9	211.95	1830	23.2413	20.3218	20.2436	21.6084	22.9623	23.1138	22.7586	22.8321	1.56291	0.109322	1.15031	0.0867285
O14686;O14686-3	KMT2D	Histone-lysine N-methyltransferase 2D	2	8	8	8	2.2	2.2	2.2	593.38	5537	20.3072	20.2698	20.2586	21.1411	22.1775	22.0939	22.2345	21.6859	1.55378	0.50984	2.51675	1.13002
P31942-2;P31942;P31942-3;P31942-4;P31942-6;P31942-5	HNRNPH3	Heterogeneous nuclear ribonucleoprotein H3	6	10	10	10	41.4	41.4	41.4	35.238	331	25.026	24.8899	24.3981	24.0269	26.3133	26.4275	26.3479	25.4377	1.54638	0	2.49145	0
Q9H4E7;G3V2J3;G3V333;B4DY27;F8W8F9;Q6TDU7-3;Q6TDU7	DEF6	Differentially expressed in FDCP 6 homolog	7	5	5	5	7.9	7.9	7.9	73.91	631	20.1563	20.3981	20.0103	20.9564	22.0782	22.0446	21.8519	21.724	1.54439	0.487262	2.69382	1.48986
P18754;P18754-2;C9JW69;C9JRH2;C9J3R0;C9JMJ4;C9JQZ4	RCC1	Regulator of chromosome condensation	7	7	7	7	21.9	21.9	21.9	44.969	421	23.0376	23.7441	20.2937	20.9014	23.6406	23.1998	23.5922	23.7217	1.54438	0.335925	0.913806	0.0531702
Q99575;E5RK39	POP1	Ribonucleases P/MRP protein subunit POP1	2	4	4	4	5.5	5.5	5.5	114.71	1024	20.6737	20.8258	20.2986	20.6549	22.3627	22.5322	21.6282	22.0873	1.53938	0.170767	2.7971	0.592904
Q00341;A0A024R4E5;Q00341-2;C9JHZ8;H0Y394;H7C0A4;C9JIZ1;C9J5E5;C9JZI8;C9JES8;C9JHS7;C9JK79;C9J739;C9JT62;C9JHN6;C9JEJ8;C9JBS3;C9JQ82;C9JMQ6;C9JHS9	HDLBP	Vigilin	20	5	5	5	5	5	5	141.45	1268	23.8063	20.6272	20.0497	21.2757	22.8666	23.2385	22.4532	23.3566	1.539	0.11009	0.879246	0.0991321
J3QSV6;O76021;I3L3C4;I3L3U9;I3L234;O76021-2	RSL1D1	Ribosomal L1 domain-containing protein 1	6	6	6	6	14.7	14.7	14.7	48.208	430	24.4079	20.3885	23.359	21.2413	23.9432	23.6481	24.007	23.9445	1.53653	0.171555	0.813819	0.043111
E9PKY5;E9PEQ6;Q9UNP9-2;Q9UNP9;Q9UNP9-3	PPIE	Peptidyl-prolyl cis-trans isomerase;Peptidyl-prolyl cis-trans isomerase E	5	2	2	2	12.7	12.7	12.7	23.833	213	20.4062	20.6154	19.806	21.8524	21.8369	22.1863	22.431	22.3572	1.53284	0.47361	1.98601	1.1916
Q16512-3;Q16512;Q16512-2;K7EN76;K7EKY9;K7EM57	PKN1	Serine/threonine-protein kinase N1	6	5	5	5	11.4	11.4	11.4	66.059	603	20.5156	20.3263	20.93	21.489	22.1696	22.3678	22.47	22.3816	1.53203	0.184781	2.25463	0.224083
Q9UJX3-2;Q9UJX3;H0YIW2;H0YIX7	ANAPC7	Anaphase-promoting complex subunit 7	4	5	5	5	9.5	9.5	9.5	60.002	537	19.8698	20.735	21.1099	20.5555	22.4164	21.9955	21.8755	22.0781	1.52382	0.281983	2.02749	0.309824
O95816;O95816-2	BAG2	BAG family molecular chaperone regulator 2	2	3	3	3	14.2	14.2	14.2	23.772	211	20.5299	20.946	19.5997	21.3806	21.7475	22.181	22.6147	21.9991	1.52153	0.662016	1.71654	0.554909
A0A7P0Z4R7;A0A7P0Z491;Q8IZT6-2;Q8IZT6;A0A7P0T8U9	ASPM	Abnormal spindle-like microcephaly-associated protein	5	5	5	5	1.7	1.7	1.7	408.94	3469	19.993	20.6294	20.5937	20.811	22.1551	21.5252	22.1971	22.2266	1.51926	0.241045	2.34906	1.04706
Q6IQ49-3;Q6IQ49-2;Q6IQ49	SDE2	Protein SDE2 homolog	3	4	4	4	15.4	15.4	15.4	39.367	356	20.3599	21.2067	20.2672	21.081	22.0568	22.4378	22.0435	22.4441	1.51684	0.246662	1.99007	0.111869
Q96JH7	VCPIP1	Deubiquitinating protein VCIP135	1	10	10	10	11.8	11.8	11.8	134.32	1222	20.8317	21.0074	20.0652	21.4347	22.505	22.0698	22.3785	22.4441	1.5146	0.264851	2.22092	0.395178
Q69YN4-3;Q69YN4;Q69YN4-2;H0YBN5;Q69YN4-4	KIAA1429	Protein virilizer homolog	5	4	4	4	3	3	3	201.05	1797	19.6052	20.306	20.1496	21.5166	21.9142	21.9707	22.2343	21.5125	1.51358	0.0316492	1.91767	0.346318
J3KTA4;P17844;P17844-2;A0A0G2JLI4;A0A7I2V507;A0A7I2V2S0;A0A7I2V5F5;J3KRZ1;J3QSF1;J3QRQ7;J3KTQ4;J3QR02;J3QRN5;X6RLV5	DDX5	Probable ATP-dependent RNA helicase DDX5	14	29	29	20	45.9	45.9	31.9	69.086	614	27.5247	27.0147	27.0664	26.628	28.6016	28.4485	28.5715	28.5539	1.48544	0	3.67925	0
Q9Y2X3;H7BZ72	NOP58	Nucleolar protein 58	2	6	6	6	14.7	14.7	14.7	59.578	529	23.4876	20.8748	20.1433	20.525	22.7556	22.6839	22.9613	22.5669	1.48423	0.206146	0.984585	0.0782298
A0A7I2V2R3;A0A7I2V5D8;P51991;A0A7I2V402;A0A7I2V4J6;A0A7I2V4G0;H7C1J8	HNRNPA3	Heterogeneous nuclear ribonucleoprotein A3	7	17	16	4	46.2	46.2	9.4	35.411	331	26.1444	25.9389	26.7787	26.4912	27.83	27.4658	27.8834	28.0465	1.46813	0	3.23385	0
O15067;J3KTQ5;J3QSG0;J3QSH6;H0YGH1	PFAS	Phosphoribosylformylglycinamidine synthase	5	12	12	12	12	12	12	144.73	1338	24.3103	23.8403	24.0122	20.8912	24.6538	24.9927	24.6272	24.6407	1.46512	0.185101	0.949876	0.131687
E9PJF0;E9PQW4;P27361-2;P27361-3;P27361;B3KR49;E9PBK7;H0YDH9;K7ELV1;K7EN18;P31152;Q16659	MAPK3	Mitogen-activated protein kinase;Mitogen-activated protein kinase 3	12	4	4	2	17.4	17.4	10.4	35.737	316	21.4208	21.0474	20.1532	20.2493	21.9789	21.6876	22.6226	22.4384	1.46416	0.0294178	1.92677	0.444419
P62979;P0CG48;F5GXK7;F5H388;B4DV12;F5H265;J3QKN0;F5H2Z3;F5GYU3;F5H6Q2;Q5PY61;J3QTR3;J3QS39;Q96C32;P62987;P0CG47;F5H747;A0A2R8Y422;M0R2S1;M0R1M6;M0R1V7;F5GZ39;J3QSA3	RPS27A	Ubiquitin-40S ribosomal protein S27a;Ubiquitin;40S ribosomal protein S27a;Polyubiquitin-C;Ubiquitin;Ubiquitin-60S ribosomal protein L40;Ubiquitin;60S ribosomal protein L40;Polyubiquitin-B;Ubiquitin	23	9	9	9	51.3	51.3	51.3	17.965	156	29.1154	28.9955	28.9588	28.0947	30.3935	30.1388	30.2604	30.2253	1.4634	0	3.04846	5.43896e-16
Q16777;Q6FI13;A0A0U1RR32;A0A0U1RRH7;Q99878;Q96KK5;Q9BTM1;Q93077;Q7L7L0;P20671;P0C0S8;P04908;H0YFX9;A0A3B3IS11;Q9BTM1-2;Q71UI9-5	HIST2H2AC	Histone H2A type 2-C;Histone H2A type 2-A;Histone H2A type 1-J;Histone H2A type 1-H;Histone H2A.J;Histone H2A type 1-C;Histone H2A type 3;Histone H2A type 1-D;Histone H2A type 1;Histone H2A type 1-B/E;Histone H2A	16	4	4	2	49.6	49.6	37.2	13.988	129	31.4854	30.0352	27.2456	27.3543	30.1986	30.0827	30.5861	31.0943	1.46027	0	0.657408	0
O75791;B1AH86;O75791-2	GRAP2	GRB2-related adapter protein 2	3	5	5	5	17.6	17.6	17.6	37.909	330	20.2357	20.4952	19.8892	21.9714	22.0513	22.2387	22.2413	21.8997	1.45989	0.339474	1.6189	0.80465
O00311	CDC7	Cell division cycle 7-related protein kinase	1	3	3	3	5.6	5.6	5.6	63.887	574	20.3399	20.7401	20.3477	21.1015	21.7382	22.1138	22.1279	22.3876	1.45958	0.254385	2.24357	0.561849
Q6P2Q9;I3L0J9;I3L3Z8;I3L1T8	PRPF8	Pre-mRNA-processing-splicing factor 8	4	68	68	68	33.7	33.7	33.7	273.6	2335	25.2216	23.7294	23.4978	24.059	25.4907	25.6366	25.413	25.7863	1.45473	0	2.0048	0
Q5SQL3;J3KP92;Q86Z02-2;Q86Z02;H3BLW0;Q86Z02-4;Q86Z02-3	HIPK1	Homeodomain-interacting protein kinase 1	7	3	3	3	3.4	3.4	3.4	126.26	1165	20.2588	21.251	19.4926	20.8963	21.8988	21.6665	22.0101	22.1244	1.45024	0.176853	2.06437	1.22365
Q9H6R4-4;Q9H6R4;A0A0A0MRW6;Q9H6R4-2;Q9H6R4-3;A0A0C4DFX0	NOL6	Nucleolar protein 6	6	4	4	4	4.6	4.6	4.6	127.32	1143	21.391	20.5489	21.0125	20.715	22.4379	22.2284	22.6817	22.1046	1.44631	0.289524	2.31409	0.939189
B0QYK0;Q01844-6;Q01844-3;Q01844;Q01844-5;H7BY36;A0A0D9SFL3;C9JGE3;Q01844-2;Q01844-4	EWSR1	RNA-binding protein EWS	10	5	5	5	12	12	12	64.929	618	21.9076	20.9796	20.3274	21.1426	22.3878	22.4902	22.3519	22.9059	1.44462	0.380811	1.94539	0.674527
Q96QU8;Q96QU8-2;H3BPG8	XPO6	Exportin-6	3	3	3	3	2.9	2.9	2.9	128.88	1125	20.1375	20.4622	20.3403	21.0125	21.8578	21.9587	21.9765	21.9255	1.44146	0.248016	2.52558	0.957673
Q9P2Y4;G3V2Q8;G3V4T1;G3V2W3;G3V2E3;G3V4M7;G3V3F2	ZNF219	Zinc finger protein 219	7	10	10	10	17.3	17.3	17.3	76.876	722	20.2555	20.7408	20.4519	21.1296	22.0009	22.4718	21.842	22.0067	1.43587	0.462811	1.98017	0.736061
P33981-2;P33981;D6RF82;D6REX1;D6RIC6;D6RFY1	TTK	Dual specificity protein kinase TTK	6	4	4	4	4.7	4.7	4.7	96.943	856	19.9756	20.9667	20.379	21.5156	21.8776	22.124	22.4387	22.1313	1.43364	0.328233	2.18279	0.803434
Q9H307;G3V5F0;G3V579	PNN	Pinin	3	10	10	10	15.9	15.9	15.9	81.627	717	24.1737	20.7971	23.4992	23.3045	24.5841	23.8709	24.5037	24.546	1.43252	0.0977625	0.971636	0.0642428
O60293-2;O60293;G3V1X1;O60293-4	ZFC3H1	Zinc finger C3H1 domain-containing protein	4	9	9	9	5.3	5.3	5.3	217.49	1910	20.0141	20.9597	19.8662	20.4037	21.7074	21.5679	21.6046	22.0493	1.42134	0.27283	2.14677	0.194776
A0A1B0GW95;Q96ST2-2;Q96ST2-3;Q96ST2	IWS1	Protein IWS1 homolog	4	3	3	3	15.5	15.5	15.5	24	207	20.3561	21.4788	20.5995	21.0639	22.0111	22.0717	22.6622	22.4206	1.4168	0.279643	2.27434	0.665502
O60216;E5RJW1;E5RJK5;E5RFV8;E5RIN7	RAD21	Double-strand-break repair protein rad21 homolog	5	4	4	4	6.8	6.8	6.8	71.689	631	20.5131	20.8705	20.9217	21.4856	22.3922	22.3461	22.2624	22.4513	1.41532	0.549812	2.92758	2.39699
A0A2R8Y880;Q7Z6E9-2;Q7Z6E9;I3L3Y2;H3BUN0;H3BSK8;Q7Z6E9-4	RBBP6	E3 ubiquitin-protein ligase RBBP6	7	3	3	3	3.2	3.2	3.2	197.36	1759	19.9331	20.5312	19.9235	21.0481	21.5816	21.6862	21.7131	22.1089	1.41349	0.389654	2.27885	1.20848
P51570;K7ERJ9;K7EII7;K7ERN9	GALK1	Galactokinase	4	5	5	5	14	14	14	42.272	392	20.147	20.9649	19.9653	20.9044	22.169	22.4276	21.1699	21.8617	1.41166	0.347084	1.76134	0.69422
Q13151	HNRNPA0	Heterogeneous nuclear ribonucleoprotein A0	1	8	8	8	28.9	28.9	28.9	30.84	305	24.5553	25.2133	24.6242	24.5743	25.8826	26.161	26.4359	26.1287	1.4103	0	3.4594	5.43896e-16
Q5QPL9;Q9UKM9-2;Q9UKM9;Q5QPM1;Q5QPM2;Q5QPM0	RALY	RNA-binding protein Raly	6	11	11	11	44.7	44.7	44.7	24.665	237	24.5927	24.1519	19.7618	24.1669	24.704	24.4125	24.3695	24.8031	1.40396	0.088288	0.575416	0.00961519
Q69YN2-3;Q69YN2;A0A286YF56;Q69YN2-2	CWF19L1	CWF19-like protein 1	4	3	3	3	10	10	10	45.536	401	20.8606	21.1086	20.2907	20.9469	22.3391	22.1023	22.3105	22.0648	1.40249	0.214497	3.04571	0.679425
E9PSI1;E9PL78;E9PJM1;E9PMQ9;O15321-2;O15321;E9PJC4;E9PQY7;E9PS99;E9PQI5;E9PQ80;G3V1B9;Q9BY43;Q9BY43-2	TM9SF1	Transmembrane 9 superfamily member 1	14	4	4	4	5.5	5.5	5.5	92.386	815	20.6137	20.5336	19.6243	20.9468	21.442	22.1466	21.7034	22.0224	1.39898	0.568773	2.11059	0.433805
Q15007;A0A087X1R4;Q15007-2	WTAP	Pre-mRNA-splicing regulator WTAP	3	4	4	4	12.9	12.9	12.9	44.243	396	20.4538	20.8498	19.9515	21.7045	21.8884	22.0216	22.1709	22.4576	1.39473	0.192117	1.69097	0.35446
A0A7I2V574;A0A075B6H4;Q9H8E8-2;Q9H8E8;A0A7I2V3N1	CSRP2BP	Cysteine-rich protein 2-binding protein	5	4	4	4	5.3	5.3	5.3	74.63	661	20.6278	21.1956	19.6647	21.0012	23.1416	23.1002	21.2606	20.5518	1.39122	0.643449	0.936798	0.586869
A0A087WXM6;J3QQT2;J3KRX5;A0A0A6YYL6;P18621;P18621-3;J3KRB3;A0A087WWH0;J3QS96;J3QLC8;A0A0A0MRF8;P18621-2;A0A087WY81;J3KSJ0	RPL17	60S ribosomal protein L17	14	5	5	5	34.9	34.9	34.9	19.586	169	24.2728	24.3998	24.4071	21.2846	24.8659	24.8441	25.0199	25.1905	1.389	0.125843	0.919741	0.0812116
P33993;P33993-3;P33993-2;C9J8M6	MCM7	DNA replication licensing factor MCM7	4	27	27	27	46.9	46.9	46.9	81.307	719	25.3189	24.1878	24.4115	23.7246	25.8109	25.9329	25.7451	25.7057	1.38796	0	2.19702	0
P25205;P25205-2;J3KQ69;A0A499FHX9;Q7Z6P5	MCM3	DNA replication licensing factor MCM3	5	31	31	31	46.3	46.3	46.3	90.98	808	25.8581	24.9729	25.3176	24.5247	26.6718	26.4288	26.5583	26.5368	1.38058	0	2.53612	0
Q14CB8-7;Q14CB8;Q14CB8-2;Q14CB8-6;Q14CB8-3;R4GNI4;Q14CB8-4;Q14CB8-5	ARHGAP19	Rho GTPase-activating protein 19	8	3	3	3	8.8	8.8	8.8	54.081	479	20.5505	20.9228	20.3219	21.383	22.4109	22.0454	21.9422	22.2884	1.37718	0.133613	2.14551	0.390096
Q70CQ2;Q70CQ2-2;Q70CQ2-3;H7C183;A0A0C4DG73;H7C150	USP34	Ubiquitin carboxyl-terminal hydrolase 34	6	16	16	16	5.9	5.9	5.9	404.23	3546	20.3617	20.8786	20.5797	21.3852	22.2638	22.3814	22.026	22.0368	1.37569	0.241196	2.26943	0.602763
O75643;A0A494C1A5;O75643-2	SNRNP200	U5 small nuclear ribonucleoprotein 200 kDa helicase	3	70	70	70	39.9	39.9	39.9	244.5	2136	26.377	25.2981	26.0465	24.4321	26.981	27.0449	26.7248	26.8953	1.37307	0	1.69512	2.71948e-16
A0A0A0MTN0;Q13617;Q13617-2;Q5T2B5	CUL2	Cullin-2	4	8	8	8	12	12	12	88.505	758	20.9333	20.4786	19.5536	21.4604	22.1289	21.6064	22.2087	21.9544	1.36811	0.44169	1.69823	0.913842
Q5JP53;P07437;Q5ST81;A6NNZ2;CON__ENSEMBL:ENSBTAP00000025008;Q9H4B7;G3V2A3;G3V5W4;G3V2R8;G3V3R4;G3V2N6	TUBB	Tubulin beta chain	11	24	24	5	74.4	74.4	17.6	47.766	426	28.8997	28.7681	28.9694	28.8872	30.2064	30.2541	30.3693	30.1452	1.36264	0	6.18711	1.08779e-15
P35251-2;P35251;A0A1W2PP02;H0Y8U4	RFC1	Replication factor C subunit 1	4	10	10	10	11.3	11.3	11.3	128.18	1147	22.9795	21.0891	20.6689	20.9705	22.7692	22.7907	22.6849	22.8895	1.3566	0.0302193	1.17223	0.0353909
Q02880-2;Q02880;E9PCY5;H7BZ82	TOP2B	DNA topoisomerase 2-beta;DNA topoisomerase 2	4	33	24	24	23.8	18	18	182.66	1621	24.6747	22.9478	24.7086	20.6677	24.6553	24.6565	24.4978	24.6136	1.35613	0.0604011	0.687997	0.010269
Q92621;U3KQ97;U3KPX2;U3KQ47	NUP205	Nuclear pore complex protein Nup205	4	12	12	12	7.8	7.8	7.8	227.92	2012	23.2298	20.9547	20.195	20.6288	22.8512	22.6052	22.4519	22.5207	1.35517	0.0723414	0.987759	0.0475969
Q9H6W3;Q9H6W3-2	NO66	Bifunctional lysine-specific demethylase and histidyl-hydroxylase NO66	2	8	8	8	15.4	15.4	15.4	71.085	641	20.396	20.874	21.2149	21.0034	22.3158	22.2422	22.1004	22.2333	1.35085	0.373639	2.38277	0.895923
P39748;P39748-2;I3L3E9;F5H1Y3	FEN1	Flap endonuclease 1	4	7	7	7	22.6	22.6	22.6	42.592	380	23.9033	23.0141	22.582	22.8792	24.832	24.1694	24.3517	24.4237	1.34955	0	2.27374	0
Q9UHD2;A0A7I2V646;A0A7I2V643;A0A7I2V4W4;A0A494C167;A0A494C0X2;A0A7I2V2F4;A0A494C045;A0A494C148;A0A494C0R4;A0A494C1M6;A0A494C0A8;A0A7I2V463;A0A494C079;A0A7I2V4Z2;A0A494C1I2;A0A7I2V3Y6;F5H1A3;F5H206;A0A7I2V615;A0A7I2V322;A0A7I2V4Y1;A0A7I2V3E0;F5GZI4;A0A7I2V3B7	TBK1	Serine/threonine-protein kinase TBK1	25	5	5	5	8.1	8.1	8.1	83.641	729	20.414	20.6858	20.0668	21.115	22.3385	21.7632	21.6962	21.879	1.34888	0.238396	2.43752	0.758229
E9PEB5;Q96AE4;Q96AE4-2;C9JSZ1;M0R251;M0R263	FUBP1	Far upstream element-binding protein 1	6	18	16	15	33.6	31.3	29.9	68.903	655	24.8141	24.0144	24.3448	24.2372	25.769	25.5764	25.5159	25.8709	1.33044	0	3.40296	0
Q8TDN6	BRIX1	Ribosome biogenesis protein BRX1 homolog	1	3	3	3	12.5	12.5	12.5	41.401	353	22.3113	21.5566	19.3125	21.2531	22.0812	22.357	22.6268	22.6755	1.3267	0.271919	1.02732	0.457785
A0A286YFA2;A0A286YF22;A0A2C9F2M7;O43175;A0A286YFM8;A0A286YFL2;A0A286YF78;A0A286YFE1;A0A286YER3;A0A286YFC8;A0A286YFB2	PHGDH	D-3-phosphoglycerate dehydrogenase	11	4	4	4	9.7	9.7	9.7	47.603	445	22.1576	20.5051	19.8753	20.7488	22.1754	22.4682	22.2643	21.6856	1.32668	0.400262	1.23268	0.176081
O15117;O15117-2;O15117-3;D6RER7;D6RFJ5;D6RAE8	FYB	FYN-binding protein	6	5	5	5	8.8	8.8	8.8	85.386	783	20.8997	20.4518	19.1623	20.7635	21.5354	21.6795	21.4833	21.8794	1.32508	0.225909	1.68874	1.02268
P09651;P09651-2;A0A7I2V3R8;F8W6I7;A0A7I2V3W0;P09651-3;A0A7I2V2L6;A0A7I2YQX9;F8VZ49;Q32P51;F8VTQ5;A0A2R8Y4L2;H0YH80;F8W646;A0A7I2V5U9;A0A7I2V661;A0A7I2V3K5;A0A7I2YQY2;A0A7I2YQ85;A0A7I2V2R4;A0A7I2V334;A0A7I2V453;A0A7I2V2Q7;A0A7I2V360;A0A7I2V2M7;A0A7I2V4F8;A0A7I2V520;A0A7I2V459;A0A7I2V497;A0A7I2V2X1;A0A7I2V2F1;A0A7I2V666;A0A7I2V5P1;A0A7I2V3U8;A0A7I2V4E2;A0A7I2V4P7;A0A7I2V5N7;A0A7I2V4M0;A0A7I2YQV3;A0A7I2V3C7;A0A7I2V5L7;A0A7I2V3W4;A0A7I2V5T1;F8VYN5;A0A7I2V2Z4;A0A7I2V5H0	HNRNPA1	Heterogeneous nuclear ribonucleoprotein A1;Heterogeneous nuclear ribonucleoprotein A1, N-terminally processed;Heterogeneous nuclear ribonucleoprotein A1-like 2	46	17	16	15	47.8	45.4	45.4	38.746	372	26.9365	26.7796	26.8254	26.9549	28.1233	28.0264	28.3233	28.3096	1.32153	0	5.37532	0
Q9Y5J1;J3KSR7;J3QR85	UTP18	U3 small nucleolar RNA-associated protein 18 homolog	3	7	7	7	15.3	15.3	15.3	62.003	556	22.3697	20.7077	19.8451	21.103	22.3137	22.1433	22.1618	22.6897	1.32073	0.144092	1.10349	0.257296
Q7Z4V5-2;Q7Z4V5;A0A087WX58;K7EPS6;Q7Z4V5-4;Q7Z4V5-3;A0A087WZ99	HDGFRP2	Hepatoma-derived growth factor-related protein 2	7	3	3	3	7	7	7	74.229	670	20.7557	21.0359	20.3747	21.1292	22.3307	21.9436	21.913	22.3669	1.31469	0.0653457	2.44947	1.08034
P67936;A0A2R8YGX3;A0A2R8Y5V9;A0A2R8YH90;P67936-2;K7ENT6;A0A2R8YE05;P07951-2;Q5TCU3;CON__Q3SX28;A0A2R8YHD2;A0A2R8YEU4;A7XZE4;P07951-3;P07951;A0A5F9UN72;A0A590UK79;A0A590UJB9;U3KQK2;K7EPB9	TPM4	Tropomyosin alpha-4 chain	20	10	10	8	27	27	22.6	28.521	248	23.8616	23.7648	23.668	21.0896	24.3376	24.7615	24.5416	24.0001	1.31418	0.090335	0.983716	0.0717627
S4R3H4;E7EQT4;Q9UKV3-5;Q9UKV3;G3V3B0;Q9UKV3-3;Q9UKV3-2;G3V3T3	ACIN1	Apoptotic chromatin condensation inducer in the nucleus	8	9	9	9	7.4	7.4	7.4	145.44	1283	22.8149	20.4149	20.0322	21.0589	22.2938	22.7012	22.265	22.3153	1.31361	0.497672	0.95473	0.338853
A0A0A0MTR7;A0A0A0MTC1;Q63HN8;Q63HN8-4;Q63HN8-5;Q63HN8-6	RNF213	E3 ubiquitin-protein ligase RNF213	6	18	18	18	4.3	4.3	4.3	591.4	5207	23.5629	20.7979	20.2763	21.3923	22.9364	22.8955	22.5201	22.913	1.30888	0.136201	0.896528	0.0562411
P63104;E7EX29;B0AZS6;E7ESK7;P63104-2;B7Z2E6;H0YB80;E5RIR4;E9PD24;E7EVZ2;E5RGE1	YWHAZ	14-3-3 protein zeta/delta	11	13	11	10	57.1	49.8	46.1	27.745	245	23.6591	23.5429	23.2174	23.6866	24.5371	24.9107	24.8057	25.0843	1.30796	0	3.78659	0
J3KPG5;F8VU39;Q9UIF9-2;Q9UIF9-3;Q9UIF9;A0A0C4DGI9;H0YII3	BAZ2A	Bromodomain adjacent to zinc finger domain protein 2A	7	6	6	6	3.4	3.4	3.4	208.07	1875	21.0527	20.4824	19.3792	21.3602	21.6731	21.7678	22.0185	22.0275	1.30312	0.315935	1.66336	0.680207
H0YFS7;E7EW59;F5H433;Q9Y467;A9JR48;A0A087WXW6;H3BSM9;A0A140TA74;A0A140TA70;Q9BXA9-3;Q9BXA9-4;Q9NSC2-2;Q9BXA9-2;Q9BXA9;Q9NSC2	SALL2	Sal-like protein 2	15	3	3	3	4.3	4.3	4.3	94.902	902	21.0409	20.7506	20.8825	21.7109	22.3841	21.9979	22.6934	22.5211	1.30291	0.266938	2.57554	0.751419
C9J2P9;Q75N03-2;Q75N03	CBLL1	E3 ubiquitin-protein ligase Hakai	3	3	3	3	11.5	11.5	11.5	36.301	322	20.3507	21.1649	19.9719	21.2008	21.8665	21.7551	22.0222	22.2226	1.29451	0.0700395	1.90302	1.33035
Q9Y2R4;A0A087X1P7;A0A087WTD6;A0A087X069	DDX52	Probable ATP-dependent RNA helicase DDX52	4	4	4	4	8	8	8	67.497	599	20.3839	20.7391	21.2218	21.6	22.1979	22.2335	22.3396	22.329	1.28881	0.139443	2.27457	0.796887
Q8TF50	ZNF526	Zinc finger protein 526	1	3	3	3	4.8	4.8	4.8	73.621	670	20.3362	20.576	19.7095	21.3761	21.655	21.573	22.0974	21.8123	1.285	0.402746	2.155	1.51403
E9PMQ6;Q00613-2;Q00613;A0A087X1F9;E9PI02	HSF1	Heat shock factor protein 1	5	2	2	2	5.3	5.3	5.3	53.593	495	20.8596	20.5134	20.389	21.3226	21.7935	22.2852	22.1741	21.9641	1.28308	0.43222	2.40774	1.00444
P62081;A0A2R8Y623;B5MCP9	RPS7	40S ribosomal protein S7	3	4	4	4	20.6	20.6	20.6	22.127	194	24.6885	20.9761	24.4482	21.5193	24.2038	24.0315	24.2136	24.3122	1.28226	0.135257	0.625467	0.0192593
Q9BWE0;Q9BWE0-4;C9JZE3;C9JYJ8;E7EVL6	REPIN1	Replication initiator 1	5	7	7	7	14.6	14.6	14.6	63.574	567	20.3307	21.0279	19.9243	20.8911	21.5139	21.6907	22.1941	21.8477	1.26811	0.473163	2.21506	1.0796
P62191-2;P62191	PSMC1	26S protease regulatory subunit 4	2	5	5	5	18.8	18.8	18.8	41.167	367	20.5952	20.948	21.3768	20.8437	22.3097	22.2574	22.1374	22.125	1.26642	0.442501	3.24261	1.74475
Q9Y2Z0;Q9Y2Z0-2	SUGT1	Suppressor of G2 allele of SKP1 homolog	2	14	14	14	45.5	45.5	45.5	41.024	365	24.4743	23.9302	24.3147	23.9911	25.6233	25.3321	25.2321	25.5631	1.26006	0	3.65682	0
P18669;P15259;Q8N0Y7	PGAM1	Phosphoglycerate mutase 1;Phosphoglycerate mutase 2	3	4	4	4	20.5	20.5	20.5	28.804	254	23.3547	20.6793	23.1576	21.5305	23.8664	23.4923	23.7682	22.6299	1.25865	0.243987	0.864537	0.126219
P38919;I3L3H2;J3QQP0;E9PBH4;F8WE11	EIF4A3	Eukaryotic initiation factor 4A-III;Eukaryotic initiation factor 4A-III, N-terminally processed	5	20	20	19	49.6	49.6	45.7	46.871	411	25.2108	24.5696	24.7011	24.0636	25.8003	25.6757	25.8678	26.2222	1.25526	0	2.50883	0
Q12906-5;Q12906-4;Q12906-2;Q12906-6;Q12906-3;Q12906;Q12906-7;K7EQR9;K7EKJ9;K7EJ09;K7ER69;K7EQ75;K7ERM6;K7ENK6;K7EM82;K7EKY0	ILF3	Interleukin enhancer-binding factor 3	16	19	19	15	30.1	30.1	25.2	74.606	690	24.8546	23.5598	23.6904	23.6101	25.3673	25.1744	24.9812	25.1526	1.24017	0	2.08729	0
E7ER26;P57071-3;P57071-2;P57071;Q4W8S1;P57071-6;P57071-5;A0A6Q8PFK1	PRDM15	PR domain zinc finger protein 15	8	4	4	4	5.3	5.3	5.3	129.58	1141	20.707	20.916	19.8864	20.9193	21.7001	21.9524	21.896	21.8375	1.23931	0.159144	1.2984	0.152576
A0A7I2V5S2;A0A7I2YQC0;P06748-2;P06748;P06748-3;A0A7I2V4G8;A0A7I2V433;A0A7I2V2X9;A0A7I2V3U2;A0A7I2V3G5;A0A7I2V579;A0A7I2V5J8;E5RI98;E5RGW4	NPM1	Nucleophosmin	14	9	9	9	38.4	38.4	38.4	33.875	305	25.5781	23.8329	24.2013	23.1032	25.5191	25.5991	25.3007	25.2333	1.23417	0	1.24028	0
Q8N8A6	DDX51	ATP-dependent RNA helicase DDX51	1	4	4	4	6.3	6.3	6.3	72.456	666	20.3825	20.3597	20.3791	21.2597	22.1058	21.6858	21.5426	21.9413	1.22364	0.125674	2.16545	0.839696
Q6P0N0;G5E9K5;Q6P0N0-2;C9J2Q8	MIS18BP1	Mis18-binding protein 1	4	4	4	4	3.7	3.7	3.7	129.08	1132	20.6195	21.2091	19.8913	21.262	22.4163	21.9958	22.2641	21.1974	1.22295	0.117063	1.49815	0.900877
P50548-2;P50548	ERF	ETS domain-containing transcription factor ERF	2	3	3	3	7.6	7.6	7.6	49.964	473	20.7153	20.6867	20.0672	20.37	21.8612	21.7887	21.4755	21.5957	1.22047	0.36148	2.79271	0.715845
P61254;J3QRI7;J3QQQ9;J3QQV1;J3QRC4;J3KSS0;J3KS10	RPL26	60S ribosomal protein L26	7	6	6	2	29.7	29.7	11.7	17.258	145	23.2879	23.6771	24.6419	23.3177	23.9697	25.3757	25.4715	24.9758	1.21706	0	1.39511	2.71948e-16
Q14974;J3KTM9;Q14974-2;J3QR48;J3QKQ5	KPNB1	Importin subunit beta-1	5	14	14	14	22.5	22.5	22.5	97.169	876	23.995	21.779	22.0238	22.5274	23.997	23.9146	23.3772	23.8981	1.21539	0	1.24666	0
P68371;Q13509-2;M0R2D3;M0R2T4;A0A075B724	TUBB4B	Tubulin beta-4B chain	5	24	6	1	74.2	23.1	2.7	49.83	445	25.1476	25.5809	25.4774	24.9126	26.3808	26.7877	26.2754	26.5347	1.21503	0	3.16926	0
P28066;P28066-2	PSMA5	Proteasome subunit alpha type-5	2	4	4	4	26.6	26.6	26.6	26.411	241	23.7658	20.6478	23.2172	20.3478	23.1667	23.2587	23.2886	23.1045	1.20997	0.185833	0.646523	0.038864
A0A0D9SEY1;O95819-3;O95819;O95819-4;G5E948;H7C360;G3XAA2;E7ENQ1;E7EN19;O95819-6;O95819-5;O95819-2;E7EX83;A0A0D9SG62;C9J840;Q9UKE5;H7C0P6;Q8N4C8-4;Q9UKE5-4;Q8N4C8-2;Q9UKE5-6;Q8N4C8-5;Q9UKE5-5;Q9UKE5-7;Q9UKE5-8;Q9UKE5-3;Q8N4C8-3;Q8N4C8;Q9UKE5-2;C9J338;A0A590UJE1;I3L2I2;H7C3Z6;E7ETN6	MAP4K4	Mitogen-activated protein kinase kinase kinase kinase 4;TRAF2 and NCK-interacting protein kinase;Misshapen-like kinase 1	34	8	8	8	7.7	7.7	7.7	151.08	1320	22.9592	21.0632	19.841	20.3337	22.2184	22.266	22.3609	22.154	1.20055	0.242177	0.815562	0.195695
Q9UGL1-2;Q9UGL1;A0A3B3IS40;A0A3B3IT25;A0A3B3ITE7;A0A3B3ITA8;A0A3B3ISE6;A0A3B3ITJ7;B3KV94;A0A3B3IT85;A0A3B3IS31;A0A3B3ITR1;A0A3B3ISK2;A0A3B3ITJ3;A0A3B3ITA9;A0A3B3IT51;A0A3B3ITR3	KDM5B	Lysine-specific demethylase 5B	17	8	6	6	5.8	4.3	4.3	179.41	1580	20.5673	20.4079	19.8521	21.1374	21.8008	21.3321	22.0387	21.5941	1.20021	0.164251	1.94958	0.327917
A0A4W8VX11;A0A5H1ZRS1;Q15154-4;Q15154-2;Q15154-5;Q15154;E9PGW9;E7EV93;H0YBA1;Q15154-3;E5RGQ4	PCM1	Pericentriolar material 1 protein	11	5	5	5	2.5	2.5	2.5	210.13	1860	22.297	20.2246	20.1342	21.1261	22.0151	21.9414	22.2127	22.4096	1.19923	0.433479	1.13911	0.297491
P62258;P62258-2;K7EM20;B4DJF2;I3L3T1;K7EIT4;I3L0W5	YWHAE	14-3-3 protein epsilon	7	15	15	13	63.5	63.5	56.5	29.174	255	24.5384	24.0811	24.4815	24.3495	25.3044	25.3987	25.6613	25.8521	1.19148	0	3.50425	0
Q5T3Q7;Q9H583	HEATR1	HEAT repeat-containing protein 1;HEAT repeat-containing protein 1, N-terminally processed	2	5	5	5	3.4	3.4	3.4	233.27	2063	20.7087	21.1332	19.4858	21.1364	22.2406	21.429	21.5906	21.9667	1.19072	0.379624	1.42868	0.0645689
K7EK42;A0A494C0X0;Q99426;K7EP07;Q99426-2;K7EL99	TBCB	Tubulin-folding cofactor B	6	5	5	5	25.7	25.7	25.7	21.296	191	23.7458	23.0588	20.4349	21.496	23.137	23.3327	23.3684	23.6502	1.18818	0.105551	0.766267	0.0597409
A0A0B4J1Z1;C9JAB2;Q16629-3;Q16629-2;Q16629-4;Q16629;F8WEA1	SRSF7	Serine/arginine-rich splicing factor 7	7	8	8	7	51.1	51.1	51.1	15.763	137	26.8591	26.8998	27.0505	27.2681	28.0177	28.2726	28.259	28.2694	1.18528	0	4.38608	0
P60174;P60174-3;P60174-4;U3KPZ0;U3KQF3;U3KPS5	TPI1	Triosephosphate isomerase	6	9	9	9	42.2	42.2	42.2	26.669	249	22.9342	22.7468	23.0962	23.9269	24.1902	24.0714	24.5308	24.6268	1.17878	0	2.16388	0
Q92698;V9GYD3;A0A590UJ90;A0A087WV39	RAD54L	DNA repair and recombination protein RAD54-like	4	3	3	3	4	4	4	84.351	747	19.9396	20.5938	19.7619	20.9883	22.0667	21.2675	21.4124	21.2246	1.17191	0.397338	1.0778	0.372778
P62269;A0A0G2JQH2;Q5GGW2;J3JS69	RPS18	40S ribosomal protein S18	4	11	11	11	53.9	53.9	53.9	17.718	152	25.1157	25.7992	26.2359	24.8663	26.6116	26.551	26.5407	26.9665	1.1632	0	1.90801	2.71948e-16
Q5JRI1;O75494-5;O75494-4;O75494-6;O75494-3;O75494-2;O75494;Q6IQ42;Q8WXF0;R4GMP8	SRSF10	Serine/arginine-rich splicing factor 10	10	5	5	5	35.5	35.5	35.5	20.913	172	24.1715	24.2964	24.8793	24.9288	25.7799	26.0364	25.5708	25.5034	1.15362	0	2.624	0
F2Z393;P37837	TALDO1	Transaldolase	2	7	7	7	23.6	23.6	23.6	35.328	318	20.1471	20.4555	20.6828	21.1823	21.8345	21.3719	21.7555	22.1137	1.15198	0.555404	2.26244	1.95467
O60880-4;O60880;A0A2R8Y573;O60880-3;O60880-6;O60880-2;O60880-5	SH2D1A	SH2 domain-containing protein 1A	7	3	3	3	34.4	34.4	34.4	13.928	125	23.3507	23.3295	23.5777	21.0349	23.8466	23.9365	24.1367	23.9583	1.14633	0.19622	1.01243	0.17089
Q92576-2;Q92576;E7EVH3;D6R9X2;E9PE34;A0A1B0GX99;E7ER40	PHF3	PHD finger protein 3	7	6	6	6	3.8	3.8	3.8	219.81	1951	20.4036	20.4945	20.1427	20.8242	21.8744	21.3725	21.5984	21.5708	1.13779	0.361435	2.00376	1.19137
P62306	SNRPF	Small nuclear ribonucleoprotein F	1	2	2	2	24.4	24.4	24.4	9.7251	86	22.4671	20.9147	21.3456	21.0329	22.0372	22.4331	22.5669	23.247	1.13099	0.146501	1.35222	0.0359774
D6R9P3;D6RD18;D6RBZ0;Q99729-3;Q99729-2;Q99729-4;Q99729	HNRNPAB	Heterogeneous nuclear ribonucleoprotein A/B	7	7	7	7	24.6	24.6	24.6	30.302	280	25.2636	25.0489	24.4218	25.0931	25.8643	26.0334	26.1487	26.2843	1.12586	0	2.82024	0
Q14692	BMS1	Ribosome biogenesis protein BMS1 homolog	1	7	7	7	6.1	6.1	6.1	145.81	1282	19.8745	20.5392	20.4721	20.9144	21.5741	21.5187	21.386	21.821	1.1249	0.335268	2.19678	1.5693
Q9C0D4	ZNF518B	Zinc finger protein 518B	1	6	6	6	6.8	6.8	6.8	119.53	1074	20.3262	20.8553	20.4198	20.5847	21.668	21.5567	21.6117	21.8482	1.12464	0.398198	2.35661	0.65577
P38159;P38159-2;H0Y6E7;H3BT71;Q96E39;H3BUY5;H3BR27;P38159-3;A0A1B0GUK8;H3BNC1;O75526;Q8N7X1	RBMX	RNA-binding motif protein, X chromosome;RNA-binding motif protein, X chromosome, N-terminally processed;RNA binding motif protein, X-linked-like-1	12	12	12	12	34.3	34.3	34.3	42.331	391	24.8226	24.5267	24.4512	24.5896	25.5766	25.5957	25.7647	25.9445	1.12283	0	4.12544	0
F8VYV2;A0A075B7A0;G3V203;H0YHA7;J3QQ67;Q07020-2;Q07020;F8VUA6	RPL18	60S ribosomal protein L18	8	3	3	3	25.6	25.6	25.6	15.639	133	22.305	20.8815	20.4282	21.2884	22.7639	22.4343	22.4594	21.736	1.12265	0.207445	1.23498	0.114863
P62995-3;P62995;H7C2L4;H7BXF3	TRA2B	Transformer-2 protein homolog beta	4	4	4	4	26.6	26.6	26.6	21.935	188	23.7676	24.3335	24.3124	21.6832	24.3395	24.3975	24.5913	25.2536	1.12132	0.169875	0.861498	0.0879689
H0Y5B4;H7BZ11;J3KQN4;Q969Q0;P83881;R4GN19	RPL36A	60S ribosomal protein L36a-like;60S ribosomal protein L36a	6	3	3	3	16.1	16.1	16.1	13.228	112	20.4742	21.196	22.9231	21.117	22.2807	22.3181	22.3119	23.2595	1.11497	0.208684	0.939884	0.110645
J3KTL2;Q07955;Q07955-3;Q07955-2;J3KSR8;J3QQV5;J3KSW7	SRSF1	Serine/arginine-rich splicing factor 1	7	14	14	13	46.2	46.2	43.5	28.329	253	25.1943	24.5758	24.8452	24.6368	25.6136	26.0419	26.0451	25.9685	1.10424	0	3.15353	5.43896e-16
H0YMV8;Q71UM5;C9JLI6	RPS27L	40S ribosomal protein S27;40S ribosomal protein S27-like	3	3	1	1	32	11	11	11.345	100	20.747	20.6143	22.618	20.8284	22.8936	22.0085	22.0785	22.2355	1.10209	0.233909	1.09531	0.0978937
O14745;J3QRP6;O14745-2	SLC9A3R1	Na(+)/H(+) exchange regulatory cofactor NHE-RF1	3	4	4	4	14	14	14	38.868	358	20.2129	20.8581	20.5387	21.0114	21.8129	21.6027	21.6514	21.9442	1.09752	0.126853	1.65368	0.644702
Q13838-2;Q13838;Q5STU3;A0A0G2JJZ9;A0A140T9X3;F6WLT2;F6S4E6;A0A0A0MT12;F6TRA5;A0A140T9X9;A0A140TA18;A0A140T996;F6UJC5;A0A140T973;A0A140T9K1;A0A140T9L4;H0Y400;F6R6M7;A0A0G2JJL7;F6QYI9;A0A140T9N3;H0YCC6;A0A140T9K2	DDX39B	Spliceosome RNA helicase DDX39B	23	14	5	5	36.1	16	16	50.679	443	24.2173	20.4057	24.2734	23.5324	24.8954	23.9006	24.079	23.9249	1.09276	0.230244	0.53567	0.0134047
P26196;Q8IV96	DDX6	Probable ATP-dependent RNA helicase DDX6	2	5	5	5	12.2	12.2	12.2	54.416	483	23.3629	20.9694	20.3828	21.1681	22.4239	22.537	22.8091	22.4521	1.08473	0.140955	0.774119	0.101874
P42166	TMPO	Lamina-associated polypeptide 2, isoform alpha;Thymopoietin;Thymopentin	1	17	17	10	33.9	33.9	18.2	75.491	694	24.4248	24.1014	23.9983	22.7596	24.8801	24.8984	24.9839	24.8541	1.0831	0	1.59508	2.71948e-16
Q9UQ84;Q9UQ84-4;H0YAZ2	EXO1	Exonuclease 1	3	4	4	4	5.4	5.4	5.4	94.102	846	20.38	20.4808	20.6464	21.4356	21.8454	21.982	21.9034	21.5049	1.07323	0.196765	2.01982	0.943844
A0A2R8Y6S3;C9J167;P54278;P54278-2;P54278-3;P54278-4	PMS2	Mismatch repair endonuclease PMS2	6	4	4	4	7.3	7.3	7.3	81.331	727	20.3008	21.0229	20.7647	21.4118	21.9501	21.8517	22.2539	21.7307	1.07156	0.538877	1.36144	0.654852
Q5T624;P49321-2;P49321-4;P49321;P49321-3;H0YDS9;E9PRH9;H0YF33;E9PI86	NASP	Nuclear autoantigenic sperm protein	9	5	5	5	19.9	19.9	19.9	45.793	422	22.9259	21.9561	22.051	21.2665	23.0106	23.3753	23.0633	22.9911	1.06019	0.207088	1.56495	0.26721
A0A087X2H0;Q99728-3;Q99728-2;Q99728;A0A087WZ19;F6MDI1;C9IYG1	BARD1	BRCA1-associated RING domain protein 1	7	4	4	4	7.6	7.6	7.6	71.87	641	20.6334	21.0971	19.389	20.8937	21.7363	21.7426	21.4319	21.2276	1.03127	0.155717	1.31623	0.476079
P15104;A0A2R8YDT1	GLUL	Glutamine synthetase	2	3	3	3	10.2	10.2	10.2	42.064	373	20.1421	20.8752	20.6947	21.0773	21.1901	21.9066	22.0429	21.764	1.02858	0.255051	1.46566	0.407013
P68363;P68363-2;C9JDS9	TUBA1B	Tubulin alpha-1B chain	3	26	26	0	73.2	73.2	0	50.151	451	30.0794	29.7159	30.0535	29.9337	30.942	30.9299	31.0772	30.9379	1.02611	0	4.56222	0
P49792	RANBP2	E3 SUMO-protein ligase RanBP2	1	5	5	3	1.8	1.8	1.1	358.2	3224	23.7389	20.969	19.9359	21.6205	23.085	22.5182	22.3229	22.4277	1.02236	0.322849	0.56709	0.163972
F8VXG7;Q99590-2;Q99590;A0A0A0MTP7;A0A087WTB7	SCAF11	Protein SCAF11	5	7	7	7	6.2	6.2	6.2	142.6	1271	20.6277	20.8153	20.1829	21.7019	21.6834	21.7004	21.9238	22.0896	1.01735	0.190049	1.52578	0.876602
A0A7P0T9C8;A0A7P0T9L3;A0A669KAX4;K4DI93;A0A7P0T954;Q13620-3;Q13620-1;Q13620;A0A7P0T8P8;A0A7P0TAQ3;A0A7P0TAF9;A0A7P0T9P5;A0A669KBG9;A0A7P0T9D0;A0A7P0T9R8;A0A7P0Z4G9	CUL4B	Cullin-4B	16	6	6	2	9.2	9.2	3.4	80.087	686	23.3296	20.7276	22.4577	21.9378	23.6076	22.5391	23.1663	23.2074	1.01691	0.383591	0.790949	0.292237
Q09028-3;Q09028;Q09028-4;H0YEU5;H0YCT5;H0YF10;H0YDK2;C9JPP3;E9PNS6;E9PNS2;E9PND5;E9PIC4	RBBP4	Histone-binding protein RBBP4	12	11	11	1	42.7	42.7	3.4	46.158	410	25.0002	25.5353	25.6355	24.9479	26.2124	26.2153	26.4835	26.2711	1.01583	0	2.76649	5.43896e-16
Q9H0A0;Q9H0A0-2;A0A087WV29;E9PMU0;E9PJN6	NAT10	N-acetyltransferase 10	5	15	15	15	15.6	15.6	15.6	115.73	1025	24.7153	23.7224	23.3871	20.6172	24.0998	24.1609	23.9024	24.34	1.01528	0.246793	0.532004	0.0123311
Q07666;Q07666-3;Q07666-2	KHDRBS1	KH domain-containing, RNA-binding, signal transduction-associated protein 1	3	6	6	6	24.6	24.6	24.6	48.227	443	23.8829	23.57	23.9201	24.159	24.7991	24.7417	25.1035	24.933	1.01133	0	3.36072	5.43896e-16
P62937;F8WE65;C9J5S7;P62937-2;A0A7I2V5J5;E5RIZ5;A0A7I2V4V1;A0A7P0S768;P0DN26;A0A0H2UH34;A0A0B4J2A2;A0A075B767;A0A075B759;Q9Y536;F5H284	PPIA	Peptidyl-prolyl cis-trans isomerase A;Peptidyl-prolyl cis-trans isomerase A, N-terminally processed;Peptidyl-prolyl cis-trans isomerase	15	11	11	11	63.6	63.6	63.6	18.012	165	28.4738	28.4506	28.3907	28.7233	29.182	29.5891	29.5489	29.7322	1.00346	0	3.45946	0
P46100-2;P46100-5;P46100-3;P46100-4;P46100;A0A6Q8PHA4;A0A096LNR8;A0A096LNX6;A0A096LNN3;A0A096LNW1;A0A096LNL9;P46100-6	ATRX	Transcriptional regulator ATRX	12	9	9	9	5.2	5.2	5.2	259.84	2288	21.13	21.4377	19.3256	21.4722	21.4915	22.2707	21.63	21.9629	0.997394	0.53051	0.911629	0.480786
Q15596;E7EWM1;H0YBB6	NCOA2	Nuclear receptor coactivator 2	3	6	6	6	4.6	4.6	4.6	159.15	1464	20.2684	20.2284	20.0902	21.2135	21.4724	21.8794	21.5355	20.884	0.992708	0.492521	1.04813	0.708822
A0A087WTP3;M0R0C6;Q92945;M0R0I5;M0QYH3;M0QXW7;M0R3J3;M0QYG1	KHSRP	Far upstream element-binding protein 2	8	24	24	22	44.2	44.2	41.1	73.027	711	26.3781	25.9538	25.9928	25.6789	27.0481	26.9687	26.944	27.0086	0.991506	0	3.30791	0
Q96DF8;F8WEF8	DGCR14	Protein DGCR14	2	5	5	5	12.6	12.6	12.6	52.567	476	20.4696	20.7324	20.5252	20.9631	21.6484	21.7183	21.5167	21.7412	0.983591	0.101138	2.35473	1.23138
Q5TBB1;A0A2R8Y7R8;A0A2R8Y6Y1;A0A2R8YGP2;A0A2R8YCJ4;A0A087WZJ6;A0A2R8Y761;A0A2R8YCX2;A0A2R8Y883;A0A2R8YEH2;A0A2R8Y6Q6;A0A087WXR7;A0A2R8Y6M7;A0A2R8YCP1;A0A2R8Y687;A0A2R8Y4S2;Q5TBB1-2;A0A2R8Y7Q3;A0A2R8YE60;A0A2R8YEC1;A0A2R8Y459;A0A2R8YEB4;A0A2R8YEU9;A0A2R8YEQ4;A0A2R8Y4Y9;A0A2R8Y7A3	RNASEH2B	Ribonuclease H2 subunit B	26	5	5	5	20.8	20.8	20.8	35.138	312	20.8918	20.6101	20.6347	21.4491	21.6734	21.754	21.9779	22.0981	0.979422	0.411429	1.55704	0.529625
Q14008-2;Q14008;Q14008-3;H0YDX5;E9PQH5	CKAP5	Cytoskeleton-associated protein 5	5	11	11	11	6.3	6.3	6.3	218.52	1972	23.4116	20.8242	22.846	21.4139	23.0668	22.7791	23.5738	22.9428	0.966713	0.406055	0.664953	0.226307
Q7Z6Z7-2;Q7Z6Z7-3;Q7Z6Z7;H0Y659;A0A087X1S3	HUWE1	E3 ubiquitin-protein ligase HUWE1	5	12	12	12	3.6	3.6	3.6	480.19	4358	22.8969	21.0541	19.7786	21.6808	22.6205	22.3823	22.1046	22.1607	0.964384	0.36655	0.685303	0.119707
P12956;B1AHC9;P12956-2	XRCC6	X-ray repair cross-complementing protein 6	3	32	32	32	54.4	54.4	54.4	69.842	609	26.6987	26.2739	26.6044	26.097	27.5072	27.3425	27.4448	27.2285	0.962234	0	3.11877	5.43896e-16
Q9Y3I0	RTCB	tRNA-splicing ligase RtcB homolog	1	9	9	9	23.2	23.2	23.2	55.21	505	23.2681	22.7175	19.8458	20.9476	22.6737	22.5991	22.4412	22.8934	0.957151	0.234304	0.555085	0.0550027
Q9BRZ2;C9JI91;Q9BRZ2-2;Q9BRZ2-3	TRIM56	E3 ubiquitin-protein ligase TRIM56	4	4	4	4	7.5	7.5	7.5	81.487	755	21.7862	20.5328	20.2461	20.7079	21.7662	21.5656	21.8192	21.9482	0.956577	0.400244	1.06282	0.317179
P11142;E9PKE3;P11142-2;E9PN89;E9PNE6;E9PLF4;A8K7Q2;E9PQQ4;E9PQK7;E9PK54;E9PPY6;E9PI65;E9PN25;P54652;E9PS65;E9PM13	HSPA8	Heat shock cognate 71 kDa protein	16	26	26	23	47.5	47.5	44.1	70.897	646	27.2863	26.9249	27.641	27.1778	28.2569	28.2492	28.1885	28.128	0.948168	0	3.11112	5.43896e-16
Q9BVJ6-3;Q9BVJ6;Q9BVJ6-2;X6RJY0;Q5TAP6	UTP14A	U3 small nucleolar RNA-associated protein 14 homolog A	5	9	9	9	16.1	16.1	16.1	82.004	719	20.3951	20.6816	20.9596	21.2523	21.8515	21.615	21.6498	21.9378	0.941357	0.272585	2.26177	1.61394
Q9UI26;Q9UI26-2;F8WDV0;H0Y8M5;D6RJB1;F8WBN4;E7EMB7;D6RCN7	IPO11	Importin-11	8	8	8	8	10.5	10.5	10.5	112.53	975	20.1901	21.4903	21.1852	20.97	21.6032	21.6504	22.1821	22.1614	0.940385	0.178419	1.3907	0.323855
P30041	PRDX6	Peroxiredoxin-6	1	9	9	9	49.1	49.1	49.1	25.035	224	23.6227	23.625	23.5519	21.4523	23.7625	24.1425	24.1221	23.9754	0.937678	0.0945125	0.875089	0.0682904
Q8WWK9-4;Q8WWK9-6;Q8WWK9-5;Q8WWK9;C9J7Y4	CKAP2	Cytoskeleton-associated protein 2	5	3	3	3	6.7	6.7	6.7	55.307	494	20.8351	20.2897	19.6184	21.3501	21.241	21.0132	21.6114	21.9385	0.927741	0.352437	1.06891	0.408677
Q13105;Q13105-2;Q13105-3;H0Y6X2;H7C1K8	ZBTB17	Zinc finger and BTB domain-containing protein 17	5	6	6	6	10	10	10	87.927	803	20.5386	20.4181	20.2169	20.8218	21.4176	21.618	21.277	21.3742	0.922861	0.470834	2.57133	1.86629
A0A0G2JIW1;P0DMV8-2;P0DMV9;P0DMV8;V9GZ37	HSPA1A	Heat shock 70 kDa protein 1A;Heat shock 70 kDa protein 1B	5	9	8	3	17.1	15.1	6.2	70.108	642	23.6574	24.4654	23.6901	23.6025	24.4053	24.8816	24.7349	25.0214	0.906935	0	2.00788	0
P22626;A0A7I2V4I6;A0A7I2V323;P22626-2;A0A7I2V4N1;A0A7I2V3P1;A0A7I2V3P7;A0A7I2V4S4;A0A087WUI2;A0A024RA28;A0A7I2V4N0;A0A7I2YQN4	HNRNPA2B1	Heterogeneous nuclear ribonucleoproteins A2/B1	12	21	21	20	65.4	65.4	65.4	37.429	353	28.4906	28.3948	28.3912	28.3322	29.0441	29.4394	29.1948	29.4775	0.886785	0	3.75507	0
Q9NXV6;J3KNE1;D6RGD2	CDKN2AIP	CDKN2A-interacting protein	3	8	8	8	20.3	20.3	20.3	61.124	580	20.5408	20.7007	20.1925	20.8456	21.2806	21.1439	21.8524	21.4991	0.874127	0.264698	2.02632	0.615518
A0A6Q8PGB0;P24928;P24928-2	POLR2A	DNA-directed RNA polymerase II subunit RPB1	3	12	12	12	6.9	6.9	6.9	217.24	1970	23.0234	20.3533	19.5592	20.9251	21.8981	21.9173	21.6896	21.8451	0.872271	0.150397	0.528189	0.059179
A2A2D0;P16949;P16949-2	STMN1	Stathmin	3	4	4	3	44.7	44.7	34.1	9.7931	85	25.817	26.607	26.0581	26.0616	26.9846	27.1282	26.9764	26.9238	0.867324	0	2.6192	0
P62424;Q5T8U3;Q5T8U2	RPL7A	60S ribosomal protein L7a	3	9	9	9	29.7	29.7	29.7	29.995	266	24.4207	22.8485	23.5626	23.729	24.5069	24.7796	24.4529	24.2188	0.849382	0	1.31986	0
Q9BZ95-3;Q9BZ95-4;Q9BZ95-2;Q9BZ95-5;Q9BZ95;E9PKA2;H0YE68	WHSC1L1	Histone-lysine N-methyltransferase NSD3	7	4	4	4	6.7	6.7	6.7	72.62	645	21.2022	20.6652	19.5604	21.0816	21.0224	21.3122	21.586	21.9691	0.845096	0.354787	1.15816	0.779557
Q15366-2;Q15366-6;Q15366-3;Q15366;F8VZX2;Q15366-7;Q15366-8;Q15366-5;Q15366-4;H3BRU6;F8VXH9;F8W0G4;F8W1G6;H3BSS4;H3BND9;P57721;J3QT27;P57721-4;E9PFP8;P57721-5;P57721-3;P57721-2;F8VRH0;F8VTZ0	PCBP2	Poly(rC)-binding protein 2	24	12	9	9	41.8	33.3	33.3	38.651	366	25.9891	25.4967	25.8677	25.6973	26.7086	26.5267	26.7356	26.4388	0.839725	0	3.20809	0
G3V1V4;Q8WW33	GTSF1	Gametocyte-specific factor 1	2	2	2	2	14.2	14.2	14.2	20.33	176	20.5647	20.4517	20.1225	20.2649	21.5127	21.0763	20.5016	21.6625	0.837362	0.180384	1.39873	0.334513
V9GYY3;F5H2F4;P11586;V9GZ78;A0A494C1T2	MTHFD1	C-1-tetrahydrofolate synthase, cytoplasmic;Methylenetetrahydrofolate dehydrogenase;Methenyltetrahydrofolate cyclohydrolase;Formyltetrahydrofolate synthetase;C-1-tetrahydrofolate synthase, cytoplasmic, N-terminally processed	5	9	9	9	10	10	10	99.719	922	23.2245	20.3667	20.808	21.3596	22.2073	22.7996	22.2153	21.8749	0.834576	0.280365	0.561916	0.103278
E5RIW3;E5RJD8;O75347;E5RHG6;O75347-2	TBCA	Tubulin-specific chaperone A	5	4	4	4	45.2	45.2	45.2	10.08	84	22.8336	22.8017	23.0872	20.7934	22.9675	23.6158	23.038	23.1611	0.816624	0.250691	0.758144	0.153265
Q9UMS4;F5GY56;H0YGF3;F5H2I0;H0YGZ5	PRPF19	Pre-mRNA-processing factor 19	5	13	13	13	38.7	38.7	38.7	55.18	504	24.9584	23.9959	24.5589	24.5287	25.2633	25.2741	25.8515	24.9137	0.815155	0	1.58746	2.71948e-16
A8K0R7-5;H0YNU6;H0YKI3;H0YM94;H0YM06;A8K0R7;A8K0R7-2;H0YMU1;H0YLB6	ZNF839	Zinc finger protein 839	9	4	4	4	5.5	5.5	5.5	99.443	927	20.6638	20.8996	20.7936	20.6981	21.7931	21.4055	21.4487	21.6584	0.81262	0.230283	1.23712	0.473155
O96028;A0A7P0P278;A0A7I2YQS5;O96028-5;O96028-3;H0Y9L4;D6R9V2;O96028-6;O96028-4;O96028-2	WHSC1	Histone-lysine N-methyltransferase NSD2	10	3	3	3	2.7	2.7	2.7	152.26	1365	20.6273	20.602	19.8842	21.0351	21.2987	21.0584	21.1977	21.84	0.811543	0.236672	1.28986	0.443659
P61978-3;Q5T6W2	HNRNPK	Heterogeneous nuclear ribonucleoprotein K	2	25	25	1	58	58	2.7	48.562	440	27.5658	27.0806	27.2539	27.0261	28.2654	27.9095	27.9773	28.017	0.810675	0	2.86885	0
F8W689;P48382-2;P48382;A0A0A0MSQ2;H0Y4B4;F8WDU3;F8WFE4;F2Z2G0;F6S3S0;A0A0A0MT34;A0A0A0MSM9;F6X9D6;F6R6G4;F6UE82	RFX5	DNA-binding protein RFX5	14	3	3	3	6.4	6.4	6.4	63.112	596	20.7515	21.0049	20.2554	21.1943	21.5759	21.6667	21.763	21.4158	0.80385	0.229802	1.32255	0.543214
Q96A72;F5H6N1;F5H124	MAGOHB	Protein mago nashi homolog 2	3	7	7	1	52	52	6.1	17.276	148	25.2264	24.969	25.2176	25.1134	25.6908	25.9201	26.0112	26.0953	0.797742	0	3.54854	5.43896e-16
A0A0B4J2E5;Q15269;C9J544;A0A096LPI6	PWP2	Periodic tryptophan protein 2 homolog	4	10	10	10	13.9	13.9	13.9	102.45	919	24.1297	23.6988	23.0144	23.1727	23.9114	24.5299	24.4749	24.282	0.795651	0	1.47045	0
P51948-2;P51948;H0YJ92;H0YJF2	MNAT1	CDK-activating kinase assembly factor MAT1	4	4	4	4	18	18	18	31.148	267	20.6957	20.9509	20.2048	21.2029	21.4205	21.4554	21.675	21.6413	0.784467	0.188486	1.90504	0.985999
H0YA96;H0Y8G5;Q14103-4;Q14103-3;Q14103-2;Q14103;D6RAF8;D6RF44;D6RBQ9;D6RD83	HNRNPD	Heterogeneous nuclear ribonucleoprotein D0	10	11	11	10	45.2	45.2	41.4	23.811	210	26.6458	26.4815	26.2611	27.1436	27.2599	27.414	27.5473	27.4102	0.774847	0	2.11918	0
P31948;P31948-2;P31948-3;F5H783;F5GXD8;H0YGI8	STIP1	Stress-induced-phosphoprotein 1	6	12	12	12	20.3	20.3	20.3	62.639	543	24.4349	23.5187	24.0223	23.2914	24.535	24.4182	24.7781	24.5664	0.757622	0	1.52667	2.71948e-16
P61353;K7ELC7;K7EQQ9;K7ERY7	RPL27	60S ribosomal protein L27	4	6	6	6	43.4	43.4	43.4	15.798	136	24.4855	25.5539	26.4691	25.8874	26.1186	26.6613	26.1735	26.4519	0.752339	0	0.870708	0
P29401;P29401-2;A0A0B4J1R6;E9PFF2;F8W888	TKT	Transketolase	5	19	19	19	42.7	42.7	42.7	67.877	623	25.1577	25.0049	24.9776	24.8354	25.5978	25.9688	25.7471	25.671	0.752281	0	3.453	0
H3BV90;Q6FI81-3;Q6FI81;H3BUG4;H3BPG7;H3BT65;H3BQ23;Q6FI81-2	CIAPIN1	Anamorsin	8	3	3	3	13.8	13.8	13.8	26.446	246	21.4486	20.8774	20.113	21.6954	21.7073	21.7761	21.9008	21.7122	0.740482	0.223595	0.869829	0.507404
O43390;O43390-2;O43390-4;O43390-3;B4DT28;A0A6Q8PH31;A0A6Q8PEX7;A0A6Q8PH35;A0A6Q8PHG0;A0A286YEZ8	HNRNPR	Heterogeneous nuclear ribonucleoprotein R	10	16	16	14	28.9	28.9	25.3	70.942	633	25.8182	25.472	25.9597	24.9282	26.155	26.3401	26.3344	26.2693	0.730151	0	1.68991	0
P46087-3;P46087-2;P46087;P46087-4;F5H5X6;F5GYR3;F5H359;F5H8G6;F5GWB7;F5H709	NOP2	Probable 28S rRNA (cytosine(4447)-C(5))-methyltransferase	10	5	5	5	9.1	9.1	9.1	69.614	628	23.7271	20.8879	23.7667	21.4627	23.4849	23.2335	22.9085	23.1004	0.720698	0.315432	0.396492	0.121854
P50395;P50395-2;Q5SX87;Q5SX91;V9GYF8;Q5SX90;Q5SX86;P31150;V9GYJ7	GDI2	Rab GDP dissociation inhibitor beta	9	9	9	9	25.8	25.8	25.8	50.663	445	23.2064	23.259	19.9041	21.3455	23.0276	22.0956	22.9077	22.5664	0.720608	0.372184	0.354096	0.12186
O00148;O00148-2;K7EQN7;O00148-3;K7EPJ3;K7EN69;K7ENP6;A0A0G2JHN7;K7EL56;K7EIL8;F6U6E2;F6S2B7;F6SXL5	DDX39A	ATP-dependent RNA helicase DDX39A	13	15	15	3	39.6	39.6	11.2	49.129	427	26.4817	26.258	26.3989	26.2217	27.2223	26.9639	27.1558	26.8952	0.719208	0	3.47519	0
Q8N201	INTS1	Integrator complex subunit 1	1	8	8	8	3.7	3.7	3.7	244.29	2190	20.5373	21.1031	20.2178	20.985	21.2877	21.6776	21.4624	21.2481	0.70815	0.264492	1.08441	0.839947
H0YKD8;P46779;P46779-2;P46779-3;H0YLP6;H0YMF4;P46779-4;P46779-5	RPL28	60S ribosomal protein L28	8	4	4	4	23.5	23.5	23.5	19.072	170	22.767	23.1144	23.2736	20.6629	23.6819	23.3621	22.515	23.0898	0.707717	0.0631339	0.492586	0.000576669
Q01469;I6L8B7;A8MUU1	FABP5	Fatty acid-binding protein, epidermal	3	5	5	5	45.9	45.9	45.9	15.164	135	24.1219	23.9276	23.9541	24.707	25.2923	25.0331	25.3592	23.8555	0.707344	0	0.909372	0
P08133;P08133-2;E7EMC6;E5RFF0;E5RJF5;E5RI05;E5RK63;H0YC77;E5RIU8;E5RJR0	ANXA6	Annexin A6;Annexin	10	16	16	6	27.8	27.8	9.2	75.872	673	23.8006	22.8976	23.0332	22.5683	23.5963	23.9278	23.9045	23.6849	0.703441	0	1.3754	2.71948e-16
B0QY89;Q9Y262;B0QY90;Q9Y262-2;C9JHP4;C9K0Q7;H7C3A0	EIF3L	Eukaryotic translation initiation factor 3 subunit L	7	4	4	4	7.4	7.4	7.4	70.901	607	23.1692	22.3834	19.9784	21.4733	23.4118	22.7139	22.251	21.4301	0.700629	0.131183	0.374323	0.0380131
J3KR97;Q9BTW9;Q9BTW9-4;A0A0J9YVU1;I3L439;A0A0J9YWI5;A0A0J9YVR1;Q9BTW9-5;A0A0J9YYG2;I3L0V3;I3L163	TBCD	Tubulin-specific chaperone D	11	4	4	4	3.8	3.8	3.8	136.55	1230	20.2361	21.3271	20.4133	21.4013	21.8103	21.5228	21.2836	21.5532	0.698051	0.183892	1.07606	0.501408
P13010;C9JZ81;H7C0H9	XRCC5	X-ray repair cross-complementing protein 5	3	28	28	28	54.8	54.8	54.8	82.704	732	26.1962	25.5164	25.6478	25.5324	26.4207	26.4904	26.4713	26.2204	0.677489	0	2.1185	0
P10599;P10599-2	TXN	Thioredoxin	2	5	5	5	42.9	42.9	42.9	11.737	105	25.4826	25.2861	24.2273	25.7165	25.9306	25.8099	26.0603	25.5946	0.670713	0	1.00567	0
O95433;O95433-2;G3V438;H0YJ63;G3V3W9;H0YJG7;H0YJU2	AHSA1	Activator of 90 kDa heat shock protein ATPase homolog 1	7	5	5	5	21.9	21.9	21.9	38.274	338	26.0837	26.1018	26.7453	21.0288	25.9153	25.5039	25.3861	25.8219	0.666912	0.146481	0.195506	0.0242277
C9JPM4;P18085;C9JAK5;U3KQF2	ARF4	ADP-ribosylation factor 4	4	6	3	3	61.4	22	22	14.553	127	25.0347	24.0498	25.1663	21.2798	24.8956	24.6025	24.3077	24.3451	0.655097	0.204545	0.296211	0.0323433
P62316;K7ERG4;P62316-2;K7EJB5	SNRPD2	Small nuclear ribonucleoprotein Sm D2	4	7	7	7	55.1	55.1	55.1	13.527	118	26.0284	25.7669	26.1155	25.2557	26.2245	26.4176	26.3868	26.7445	0.651714	0	1.58386	2.71948e-16
P06733;A0A2R8Y6G6;P06733-2;K7EM90;A0A2R8YEM5;A0A2R8Y879;K7ERS8;A0A2R8YEG5;A0A2R8Y798;A0A2R8Y6I8;P13929-3;P09104-2;F5H1C3;P13929-2;E5RI09;E5RG95;K7EKN2;P09104;K7EPM1;E5RGZ4;F5H0C8;P13929	ENO1	Alpha-enolase;Enolase	22	13	13	13	38.2	38.2	38.2	47.168	434	25.7188	25.4377	25.7917	25.2938	26.2338	26.0343	26.2189	26.3316	0.644186	0	2.54866	0
A0A2R8Y6J3;P46777;Q5T7N0;A0A2R8Y4A2	RPL5	60S ribosomal protein L5	4	9	9	9	47.9	47.9	47.9	27.045	238	23.8547	24.415	23.9825	22.2097	24.3411	24.2751	24.3285	24.0846	0.641862	0	0.627356	0
Q96RL1-2;Q96RL1;D6RC40;D6RCQ3;Q96RL1-5;Q96RL1-3;D6R9M3;D6RDZ5;Q96RL1-4	UIMC1	BRCA1-A complex subunit RAP80	9	4	4	4	6.7	6.7	6.7	61.324	553	20.8291	20.928	20.4498	21.6143	21.7823	21.6923	21.4213	21.4037	0.619599	0.480769	0.844072	0.780567
Q9NZ71-9;Q9NZ71-8;Q9NZ71-4;Q9NZ71;Q9NZ71-7;Q9NZ71-6;Q9NZ71-2;A0A0C4DGC7;D6RA96;X6RBZ7;Q9NZ71-5	RTEL1	Regulator of telomere elongation helicase 1	11	4	4	4	4.7	4.7	4.7	108.46	996	20.4894	20.669	20.4357	21.6537	21.7817	21.2974	21.6611	20.9802	0.618121	0.538535	0.599289	0.53263
P26358;A0A7I2V5D0;A0A7I2YQQ0;A0A7I2YQA8;P26358-2;A0A7I2V490;A0A7I2V5F1;P26358-3;A0A7I2V311;A0A7I2V5F6;K7ENW7;A0A7I2V2G5;K7ENQ6;K7EJL0;K7ERQ1;A0A7I2V3F8;K7EMU8;K7EIZ6	DNMT1	DNA (cytosine-5)-methyltransferase 1	18	28	28	28	18.1	18.1	18.1	183.16	1616	25.0271	24.2211	24.2107	24.2597	25.0873	25.0095	24.9949	25.0816	0.613676	0	1.65058	2.71948e-16
Q9BRD0;Q9BRD0-2;H7C462	BUD13	BUD13 homolog	3	4	4	4	6.5	6.5	6.5	70.52	619	20.639	20.414	19.98	21.0099	21.3248	20.9889	21.4269	20.7035	0.600304	0.377337	0.900238	0.810036
Q08211;Q08211-2	DHX9	ATP-dependent RNA helicase A	2	44	44	44	42.3	42.3	42.3	140.96	1270	27.45	26.972	26.9774	26.3379	27.5421	27.5982	27.4837	27.5045	0.597772	0	1.39296	0
B4DY09;Q12905;X6R6Z1;A0A0A0MRL0	ILF2	Interleukin enhancer-binding factor 2	4	10	10	10	40.9	40.9	40.9	38.91	352	24.4865	24.0591	24.0905	23.7446	24.9075	24.8201	24.7522	24.2837	0.5957	0	1.55653	0
Q9Y253-2;Q9Y253	POLH	DNA polymerase eta	2	2	2	2	4.8	4.8	4.8	46.283	414	20.8431	20.6443	19.68	20.3527	21.1447	21.0799	21.1124	20.5534	0.592555	0.213738	0.882458	0.370696
Q8N720;Q8N720-3	ZNF655	Zinc finger protein 655	2	3	3	3	6.7	6.7	6.7	57.406	491	20.3376	20.8638	20.542	20.8654	20.8066	21.3474	21.3586	21.4141	0.579482	0.629349	1.21599	1.55596
P16403;P10412;P16402;P22492;Q02539	HIST1H1C	Histone H1.2;Histone H1.4;Histone H1.3	5	5	5	5	23	23	23	21.364	213	28.2316	26.4676	25.3642	24.7273	26.6765	26.5098	26.649	27.2261	0.567691	0	0.304548	0
A0A2R8YH03;Q5VWN6;Q5VWN6-2	FAM208B	Protein FAM208B	3	4	4	4	1.8	1.8	1.8	293.55	2645	20.3815	20.4739	19.914	20.9247	20.9964	20.9854	21.0495	20.9318	0.56726	0.0992015	1.09126	0.998707
A0A087WWW8;Q9Y6J0-2;Q9Y6J0;C9JT60;C9J068;B5MEB3	CABIN1	Calcineurin-binding protein cabin-1	6	5	5	5	2.4	2.4	2.4	240.76	2170	21.0406	20.6015	19.8889	21.1231	21.425	21.1707	21.1834	21.1327	0.564414	0.144292	0.787612	0.225356
Q08945;E9PMD4;A0A0U1RRK2	SSRP1	FACT complex subunit SSRP1	3	14	14	14	22.4	22.4	22.4	81.074	709	25.1223	24.5263	24.6238	24.1516	25.1882	25.2791	25.1431	25.0669	0.56335	0	1.47811	0
P62266;D6RD47;D6RDJ2;D6RIX0;D6R9I7	RPS23	40S ribosomal protein S23	5	6	6	6	48.3	48.3	48.3	15.807	143	26.1344	27.1454	27.3292	26.5311	27.3689	27.0721	27.0587	27.8035	0.540788	0	0.827467	0
Q9NPD3;E9PI41;E9PPI9	EXOSC4	Exosome complex component RRP41	3	3	3	3	12.2	12.2	12.2	26.383	245	20.7339	20.7048	20.5124	21.1424	21.027	21.7011	21.3102	21.1989	0.535875	0.01235	0.765576	0.0923328
P46940;A0A0J9YXZ5;H0YLE8	IQGAP1	Ras GTPase-activating-like protein IQGAP1	3	8	8	8	5.7	5.7	5.7	189.25	1657	23.8128	20.4258	20.1346	20.8636	21.8627	21.4988	21.4617	22.5347	0.530253	0.0384298	0.241921	0.0159112
G3V4W0;P07910-2;B2R5W2;G3V4C1;B4DY08;G3V2Q1;G3V576;P07910;P07910-4;P07910-3;G3V575;G3V5X6;G3V3K6;G3V2D6;G3V251;G3V555;A0A0G2JNQ3;A0A0G2JPF8;B4DSU6;G3V5V7;O60812;P0DMR1;B2RXH8;B7ZW38;G3V4M8;G3V2H6;E5RG71;B3KT61;Q86SE5-3;Q86SE5	HNRNPC	Heterogeneous nuclear ribonucleoproteins C1/C2	30	15	15	15	45	45	45	28.916	262	27.8507	27.3315	27.009	26.8774	27.685	27.7928	27.7872	27.8788	0.518803	0	1.24693	0
O43660-2;O43660;D6RA26;H0YA24;B7Z982;H0YAA2	PLRG1	Pleiotropic regulator 1	6	9	9	9	21.4	21.4	21.4	56.289	505	23.2547	23.1335	22.7017	20.8831	23.0665	22.6602	23.2177	23.0999	0.517819	0.11278	0.403142	0.0140708
Q9Y3U8;J3QSB5;J3KTD3	RPL36	60S ribosomal protein L36	3	4	4	4	30.5	30.5	30.5	12.254	105	23.9078	24.4662	24.12	24.3097	24.4198	24.7124	24.6996	25.0391	0.516796	0	1.59431	2.71948e-16
Q86X55-1;Q86X55;Q86X55-2;K7EQA8;K7EK20;K7EPK1;K7EQB9	CARM1	Histone-arginine methyltransferase CARM1	7	4	4	4	8.2	8.2	8.2	63.459	585	23.9472	20.5232	23.9699	23.3641	23.5635	23.4892	23.3396	23.4583	0.51154	0.0923774	0.252731	0.0210358
O95347;O95347-2;A0A0C4DGE5;Q5T821	SMC2	Structural maintenance of chromosomes protein 2	4	28	28	28	26.8	26.8	26.8	135.65	1197	25.5076	24.9223	25.3531	24.4709	25.6667	25.665	25.4587	25.4622	0.499687	0	1.08063	0
P00558;P00558-2;P07205	PGK1	Phosphoglycerate kinase 1	3	21	21	21	59.5	59.5	59.5	44.614	417	26.0829	25.7609	26.4006	25.594	26.4847	26.388	26.4566	26.4878	0.494683	0	1.47561	0
Q9NTJ3;E9PD53;Q9NTJ3-2;C9JR83;C9J9E4;C9JVD8;C9J578;C9JWF0;C9IYK2;C9JJ64	SMC4	Structural maintenance of chromosomes protein 4;Structural maintenance of chromosomes protein	10	26	26	26	23.1	23.1	23.1	147.18	1288	24.2413	23.3721	23.9654	23.3044	24.2593	24.142	24.117	24.2948	0.482448	0	1.0795	0
Q9GZL7	WDR12	Ribosome biogenesis protein WDR12	1	5	5	5	16.3	16.3	16.3	47.707	423	23.5841	24.0366	24.3994	21.0296	23.7951	23.4039	23.65	24.0398	0.459789	0.105976	0.238576	0.0272564
A0A1B0GVU9;P47897-2;P47897;A0A0U1RRC8;A0A0U1RQX5;A0A0U1RQM8;A0A0U1RQU2;A0A0U1RRI9;A0A0U1RQE9;A0A0U1RQL2;H7C0R3;C9J165;A0A0U1RQT0;B4DDN1;A0A0U1RQX9	QARS	Glutamine--tRNA ligase	15	4	4	4	6.9	6.9	6.9	83.782	736	22.7926	20.91	19.867	20.9481	21.5246	21.458	21.5984	21.7432	0.451625	0.468558	0.288229	0.246676
P33992;B1AHB1;B1AHA9;B1AHB2	MCM5	DNA replication licensing factor MCM5;DNA helicase	4	23	23	23	38.7	38.7	38.7	82.285	734	26.243	25.4732	25.695	25.3747	26.1362	26.3122	26.0216	26.1126	0.449195	0	1.1594	0
A0A590UJK4;A0A590UK01;A0A590UJP7;A0A590UK80;Q13247-3;Q13247;Q13247-2	SRSF6	Serine/arginine-rich splicing factor 6	7	7	7	4	29.6	29.6	15	26.306	226	25.7967	25.6034	25.5828	25.4855	25.8462	25.7366	26.0116	26.6518	0.444456	0	1.07556	0
P10075	GLI4	Zinc finger protein GLI4	1	2	2	2	7.2	7.2	7.2	41.144	376	19.938	20.7671	20.0472	21.3389	20.9002	21.0252	20.7576	21.1203	0.428034	0.196712	0.590626	0.47092
E7EUU4;Q04637-8;E7EX73;E9PGM1;Q04637-7;Q04637-4;Q04637-3;Q04637-6;Q04637;Q04637-5;A0A7I2Y1C3;Q04637-9;C9J6B6;C9JF13;C9K073;H7C044;C9J2Z7;REV__F5H7J8;REV__Q8NEG2-2;A0A6Q8PFB2;REV__J3KQX6;REV__C9JQZ6;H7C0V6;REV__Q8NEG2	EIF4G1	Eukaryotic translation initiation factor 4 gamma 1	24	11	11	11	7.8	7.8	7.8	171.64	1560	23.0997	20.617	23.0131	20.9867	22.7084	22.8134	21.9325	21.9599	0.424421	0.154395	0.236921	0.078528
H0YLA6;H0YL38;Q6N043-3;Q6N043-2;Q6N043;H0YN90;Q9UJJ2;Q6N043-6;Q6N043-4	ZNF280D	Zinc finger protein 280D	9	2	2	1	3.9	3.9	2.2	60.664	535	20.247	20.81	20.5503	21.8028	21.2786	21.4561	20.8405	21.5312	0.424113	0.0343705	0.487375	0.062651
O95801	TTC4	Tetratricopeptide repeat protein 4	1	2	2	2	5.4	5.4	5.4	44.678	387	20.5338	20.0033	21.732	21.8731	21.8165	21.4691	21.1925	21.3344	0.417561	0.375769	0.344951	0.305464
A0A7I2V4Z0;A0A7I2YQN2;O60506-4;O60506-3;O60506-2;O60506;A0A7I2V5Q6;A0A7I2V346;B7Z645;A0A7I2V2F2;A0A7I2V309;A0A7I2YQV8;O60506-5;F6UXX1;A0A7I2V4J0;A0A7I2V2F0	SYNCRIP	Heterogeneous nuclear ribonucleoprotein Q	16	11	9	9	25.1	20.9	20.9	61.008	545	23.9339	24.1296	23.8191	22.8829	23.7998	24.2591	24.2353	24.1138	0.410615	0	0.666848	0
M0QZR4;Q92888-2;Q92888;Q92888-3;Q92888-4;M0QYC1;M0QZH8;M0R2C7;M0QYS3;M0QXV6;M0R3H5	ARHGEF1	Rho guanine nucleotide exchange factor 1	11	8	8	8	9.8	9.8	9.8	108.32	968	22.8784	22.4095	19.7839	22.9924	22.6565	22.577	22.169	22.3032	0.410396	0.281253	0.197429	0.0796834
H7BY10;K7EJV9;K7ERT8;A8MUS3;P62750;K7EMA7	RPL23A	60S ribosomal protein L23a	6	7	7	7	33.5	33.5	33.5	17.692	158	24.7058	24.4827	24.3184	24.1363	24.4291	24.892	24.7598	25.1198	0.389424	0	1.07441	0
Q15027;I3L0K9;I3L268	ACAP1	Arf-GAP with coiled-coil, ANK repeat and PH domain-containing protein 1	3	4	4	4	7.7	7.7	7.7	81.535	740	23.3257	21.2311	23.2523	20.9557	22.5018	22.4663	22.5603	22.7401	0.375922	0.116851	0.233942	0.0584898
P62314;J3QLI9;J3QLR7	SNRPD1	Small nuclear ribonucleoprotein Sm D1	3	4	4	4	37	37	37	13.281	119	24.4681	26.3103	26.0558	26.3483	26.1713	26.3885	26.1424	25.9717	0.37287	0	0.352441	0
A0A3B3IU45;P33991;E5RG31;A0A3B3IT92;A0A3B3ITP6;A0A3B3IS57;A0A3B3IRR8;A0A3B3ISC1	MCM4	DNA replication licensing factor MCM4	8	16	16	16	24	24	24	91.19	813	24.7543	23.9151	24.1432	23.2438	24.3695	24.4704	24.5163	24.1534	0.363286	0	0.51912	0
P52907;P47755;C9JUG7;F8W9N7;A0A0D9SET8;P47755-2	CAPZA1	F-actin-capping protein subunit alpha-1	6	6	6	6	33.2	33.2	33.2	32.922	286	23.9317	23.8105	24.4591	20.6562	23.8662	23.4876	23.562	23.3717	0.357491	0.0817682	0.156287	0.0255958
A0A7P0Z4B9;Q16531;A0A7P0T965;A0A7P0Z3Z5;A0A7P0TAK7;A0A7P0T870;F5GY55;A0A7P0TB30;F5GWI0;Q16531-2;A0A7P0Z4L2;F5GZY8;F5H2L3;A0A7P0TAX4;F5H198	DDB1	DNA damage-binding protein 1	15	26	26	26	26	26	26	123.28	1107	24.8792	24.2087	23.9192	23.3773	24.4036	24.5029	24.3683	24.4531	0.33586	0	0.486594	0
Q9Y5B9;G3V5A4;G3V401;G3V2X0	SUPT16H	FACT complex subunit SPT16	4	23	23	23	25.1	25.1	25.1	119.91	1047	25.4334	24.8896	24.6973	24.4423	25.1035	25.2134	24.9826	25.3337	0.292674	0	0.623771	0
P49588-2;A0A6Q8PGR9;A0A6Q8PGN5;A0A6Q8PFY2;A0A6Q8PF33;A0A6Q8PGE8;A0A6Q8PFK3;H3BPK7;P49588;A0A6Q8PHJ2;A0A6Q8PH44;A0A6Q8PGB5;A0A6Q8PHP3;A0A6Q8PHP7;A0A6Q8PF77;A0A6Q8PG28;A0A6Q8PGI8;A0A6Q8PG62;A0A6Q8PHN5	AARS	Alanine--tRNA ligase, cytoplasmic	19	8	8	8	10.4	10.4	10.4	109.32	992	23.6757	23.1468	23.6474	21.1446	23.3229	23.4165	23.0525	22.969	0.286603	0.0610191	0.18292	0.0245853
B7Z7F3;Q9H6Z4-3;Q9H6Z4-2;Q9H6Z4;K7EIJ4;K7EN31	RANBP3	Ran-binding protein 3	6	3	3	3	8.3	8.3	8.3	52.894	494	20.5228	20.5335	20.2353	20.5881	20.9362	20.4782	20.9448	20.6404	0.279984	0.512274	0.971924	0.301846
Q14566	MCM6	DNA replication licensing factor MCM6	1	24	24	24	31.7	31.7	31.7	92.888	821	24.7878	24.2629	24.0223	23.9978	24.5076	24.5499	24.5195	24.5189	0.256275	0	0.673196	0
Q9NR30;Q9NR30-2	DDX21	Nucleolar RNA helicase 2	2	19	19	17	27.2	27.2	23.8	87.343	783	25.2009	22.929	23.6526	24.2397	24.4925	24.0224	24.3976	24.1232	0.253375	0	0.203713	3.39935e-17
P26373;J3QSB4;P26373-2;H3BTH3	RPL13	60S ribosomal protein L13	4	5	5	5	25.1	25.1	25.1	24.261	211	23.7778	23.2555	23.2287	23.1347	23.2919	23.4	23.7843	23.8846	0.241046	0	0.547594	0
Q5C9Z4	NOM1	Nucleolar MIF4G domain-containing protein 1	1	6	6	6	8.4	8.4	8.4	96.256	860	20.6329	20.3933	19.9904	21.4565	20.9758	20.7824	20.4629	21.1165	0.216106	0.18271	0.236726	0.269304
O94782;C9JC88;C9JWX4	USP1	Ubiquitin carboxyl-terminal hydrolase 1	3	3	3	3	4.7	4.7	4.7	88.206	785	20.5756	21.1593	20.1423	21.7055	21.1444	21.1583	20.8461	21.2531	0.204773	0.353647	0.447818	0.217435
P42677;C9J1C5	RPS27	40S ribosomal protein S27	2	4	4	2	39.3	39.3	14.3	9.461	84	25.2047	26.1012	24.8444	24.4178	24.8793	25.6136	25.2263	25.6656	0.204177	0	0.200687	3.39935e-17
Q08554-2;Q08554	DSC1	Desmocollin-1	2	4	4	4	6.2	6.2	6.2	93.834	840	24.1578	23.2266	20.3449	23.498	24.2043	22.9178	22.3259	22.5875	0.202052	0.121918	0.0749396	0.0427734
A0A0A0MTB8;Q8NI36	WDR36	WD repeat-containing protein 36	2	11	11	11	14.1	14.1	14.1	99.365	895	23.9658	23.4422	23.2859	23.237	23.5069	23.5821	24.0136	23.5961	0.191953	0	0.420574	0
Q32Q12;P22392-2;J3KPD9;P22392;E7ERL0;O60361;E5RHP0;F6XY72;C9K028	NME1-NME2	Nucleoside diphosphate kinase;Nucleoside diphosphate kinase B;Putative nucleoside diphosphate kinase	9	8	8	3	44.9	44.9	12	32.642	292	25.1738	25.0226	25.2596	25.4906	25.553	25.8822	24.7022	25.4663	0.164302	0	0.249983	0
P07737;K7EJ44;CON__P02584;I3L3D5	PFN1	Profilin-1	4	7	7	7	54.3	54.3	54.3	15.054	140	28.1123	28.3448	28.3903	28.3968	28.4751	28.3205	28.4788	28.5291	0.139817	0	0.869223	1.35974e-16
P23526-2;P23526	AHCY	Adenosylhomocysteinase	2	7	7	7	19.3	19.3	19.3	44.658	404	24.5966	20.7024	24.5471	25.1423	23.8861	23.8586	23.8025	23.9956	0.138621	0.088661	0.0462107	0.0271873
Q58FF8	HSP90AB2P	Putative heat shock protein HSP 90-beta 2	1	7	1	1	17.1	3.9	3.9	44.348	381	24.9372	20.9959	25.3751	25.6449	24.7386	24.556	24.4554	23.7475	0.1361	0.144683	0.0456381	0.0340934
Q9Y490;Q9Y4G6;H0YMT1;A0A1B0GVU7	TLN1	Talin-1	4	46	46	46	26.8	26.8	26.8	269.76	2541	25.3251	24.4074	24.5897	24.5647	24.8861	24.7462	24.828	24.9397	0.128259	0	0.249933	0
P34932;A0A087WYC1;A0A087WTS8;P34932-2	HSPA4	Heat shock 70 kDa protein 4	4	14	14	14	21.1	21.1	21.1	94.33	840	24.1803	24.0092	24.1754	22.9328	23.8292	23.9365	24.0988	23.9382	0.126271	0	0.159127	0
P32119;A6NIW5;P32119-2	PRDX2	Peroxiredoxin-2	3	8	7	7	32.8	27.3	27.3	21.892	198	24.0256	24.2205	23.7704	24.2538	23.7714	24.4296	24.1069	24.4542	0.122955	0	0.258006	0
Q9BYW2;H7C3H4;H7BZ93;C9JG86;H7BXT4;Q9BYW2-3;Q9BYW2-2;A0A1W2PPX9	SETD2	Histone-lysine N-methyltransferase SETD2	8	6	6	6	2.6	2.6	2.6	287.59	2564	20.4232	21.0547	20.5649	21.4504	21.1661	20.9013	20.8599	21.0354	0.117364	0.347168	0.438852	0.516626
P23528;G3V1A4;E9PP50;E9PK25;E9PQB7;E9PLJ3;E9PS23;Q9Y281-3;Q9Y281	CFL1	Cofilin-1	9	8	8	8	64.5	64.5	64.5	18.502	166	24.7312	24.8302	25.2811	24.5718	24.9774	24.9195	25.0236	24.9546	0.115204	0	0.317105	0
P62277;J3KMX5;E9PS50	RPS13	40S ribosomal protein S13	3	6	6	6	35.8	35.8	35.8	17.222	151	26.1001	26.5319	26.6454	25.3169	26.3426	26.2597	26.3957	26.04	0.110936	0	0.134541	0
Q15029-2;Q15029;Q15029-3;K7EP67;K7EJ74	EFTUD2	116 kDa U5 small nuclear ribonucleoprotein component	5	33	33	32	49.8	49.8	48.8	105.38	937	24.862	24.717	25.0889	24.9597	24.9221	25.201	24.9388	24.9519	0.0965502	0	0.4165	0
Q12788;J3KNP2;A0A087WYP7;H3BN88	TBL3	Transducin beta-like protein 3	4	14	14	14	25.9	25.9	25.9	89.034	808	24.2668	24.1689	24.0973	24.148	24.5123	24.4969	23.9705	24.0549	0.0883969	0	0.243624	3.39935e-17
P31944	CASP14	Caspase-14;Caspase-14 subunit p17, mature form;Caspase-14 subunit p10, mature form;Caspase-14 subunit p20, intermediate form;Caspase-14 subunit p8, intermediate form	1	7	7	7	28.5	28.5	28.5	27.679	242	23.0457	23.0092	23.3452	21.3038	23.4619	22.8226	22.4156	22.3362	0.0830698	0.197104	0.112138	0.0427133
Q5HY57;P50402	EMD	Emerin	2	2	2	2	10	10	10	24.938	219	20.5692	20.58	20.7064	21.5327	20.9306	21.1347	21.1317	20.4799	0.0721451	0.109636	0.0864822	0.0416365
I3L4N8;P63261;A0A6Q8PFE4;I3L3I0;I3L1U9;K7EM38;I3L3R2;J3KT65;P63267-2;Q9BYX7;A0A7P0TBL1;A0A2R8YFE2	ACTG1	Actin, cytoplasmic 2;Actin, cytoplasmic 2, N-terminally processed	12	17	17	1	63.2	63.2	4.8	38.975	351	28.1637	27.8795	28.3223	28.3046	28.2912	28.1599	28.2856	28.2183	0.0712193	0	0.275468	0
Q00839;Q00839-2;A0A1W2PPS1;A0A1X7SBS1;A0A1W2PP35;Q5RI18;A0A1W2PPL4;A0A1W2PPH7;A0A1W2PP34;A0A1W2PQL0;A0A1W2PQ74;A0A1W2PRZ7;A0A1W2PQD4;A0A1W2PRI6;A0A1W2PNG3;A0A1W2PP22;A0A1W2PPE9	HNRNPU	Heterogeneous nuclear ribonucleoprotein U	17	24	24	24	32.7	32.7	32.7	90.583	825	27.3257	27.0083	27.402	26.892	27.1553	27.4213	27.1078	27.182	0.0595666	0	0.162426	0
P62318;P62318-2;H3BT13	SNRPD3	Small nuclear ribonucleoprotein Sm D3	3	4	4	4	47.6	47.6	47.6	13.916	126	26.8957	25.7295	26.9661	27.1601	26.895	26.9873	26.2074	26.8614	0.0499229	0	0.0471237	0
Q14152;Q14152-2	EIF3A	Eukaryotic translation initiation factor 3 subunit A	2	9	9	9	8.2	8.2	8.2	166.57	1382	25.2114	21.1993	24.0575	24.6934	23.7912	24.2334	23.6919	23.5787	0.0333911	0.120085	0.0376088	0.0143196
P04083;Q5T3N1;Q5T3N0	ANXA1	Annexin A1;Annexin	3	16	16	16	51.7	51.7	51.7	38.714	346	24.9493	24.8452	25.432	25.4766	25.1359	25.1552	24.9813	25.4765	0.0114534	0	0.0201865	0
P62829;J3KT29;J3KTJ3;C9JD32;B9ZVP7;J3QQT9	RPL23	60S ribosomal protein L23	6	5	5	5	51.4	51.4	51.4	14.865	140	25.7199	26.1822	26.0557	25.7686	26.3284	26.2297	25.4987	25.6758	0.00156275	0	0.00224026	0
O43396;K7ER96;K7EML9;K7EKG2;K7EPB7	TXNL1	Thioredoxin-like protein 1	5	5	5	5	29.8	29.8	29.8	32.251	289	23.9443	23.5271	23.2895	21.2272	22.6139	23.0577	23.1806	23.1226	-0.0033122	0.257831	0.141026	0.152282
Q03252	LMNB2	Lamin-B2	1	14	11	11	22.4	19.7	19.7	69.948	620	26.3249	24.8174	26.4346	21.1367	24.4393	24.7278	24.9106	24.5466	-0.0223457	0.121447	0.0247387	0.02053
O00571-2;A0A0D9SFB3;A0A2R8Y5G6;A0A0D9SG12;A0A2R8Y7T2;A0A2R8YDT5;A0A2R8YCW1;A0A2R8YFR4;A0A2U3TZJ9;A0A2R8YFS5;A0A2R8Y4A4;A0A2R8YF78;O00571;A0A2R8Y645;A0A0D9SF53;F6S8Q4;O15523;O15523-2;A0A2R8YDH3;A0A0J9YVQ7;A0A087WVZ1;O15523-3;A0A2R8Y4D2;C9J8G5;C9J081;Q9NQI0;Q9NQI0-4;Q9NQI0-2;Q9NQI0-3;D6RCM4	DDX3X	ATP-dependent RNA helicase DDX3X;ATP-dependent RNA helicase DDX3Y	30	16	15	15	29.7	28	28	71.354	646	24.2632	23.6034	22.563	22.3207	23.1665	22.9889	22.9889	23.448	-0.0395005	0	0.0290548	0
P62805	HIST1H4A	Histone H4	1	11	11	11	61.2	61.2	61.2	11.367	103	31.3578	29.7911	29.5256	29.5139	29.7448	30.0229	29.8525	30.2836	-0.0711575	0	0.0548532	0
C9JXB8;C9JNW5;P83731	RPL24	60S ribosomal protein L24	3	3	3	3	25.6	25.6	25.6	14.369	121	24.7971	24.9286	24.9278	24.6051	24.6747	24.672	24.5379	25.0336	-0.0850933	0	0.267883	0
P0DOY3;P0DOY2;A0A5H1ZRQ4;P0CG04	IGLC1	Ig lambda-1 chain C regions	4	4	4	1	55.7	55.7	9.4	11.265	106	24.4163	24.9512	25.1175	25.05	24.5874	24.9681	24.7946	24.817	-0.0919598	0	0.205321	0
U3KQK0;Q99880;Q99879;Q99877;Q93079;Q5QNW6;P62807;P58876;P57053;O60814;Q5QNW6-2;Q96A08;A0A2R8Y619	HIST1H2BN	Histone H2B;Histone H2B type 1-L;Histone H2B type 1-M;Histone H2B type 1-N;Histone H2B type 1-H;Histone H2B type 2-F;Histone H2B type 1-C/E/F/G/I;Histone H2B type 1-D;Histone H2B type F-S;Histone H2B type 1-K;Histone H2B type 1-A	13	6	6	2	31.9	31.9	6	18.804	166	31.3369	30.2595	30.1832	29.931	30.1303	30.2276	30.4226	30.529	-0.100272	0	0.114955	0
A0A7I2V428;C9JLB1;A0A7I2V3F3;H7BY16;P19338;A0A7I2V5M5;A0A7I2V699;A0A7I2V2U7;A0A7I2V349;A0A7I2V506;A0A7I2V2S8	NCL	Nucleolin	11	19	19	19	28.6	28.6	28.6	74.739	689	27.0881	26.3646	26.5413	26.2497	26.3739	26.3931	26.4978	26.5777	-0.100304	0	0.207943	0
P01834;A0A5H1ZRQ3	IGKC	Ig kappa chain C region	2	5	5	5	79.4	79.4	79.4	11.765	107	26.0144	25.9392	26.6064	26.5842	25.9523	26.0287	26.4792	26.2061	-0.11946	0	0.224029	0
P62913;Q5VVC8;P62913-2	RPL11	60S ribosomal protein L11	3	7	7	7	37.1	37.1	37.1	20.252	178	25.858	25.6716	25.8654	25.6547	25.0405	25.8668	25.9706	25.6457	-0.131513	0	0.248126	0
P31939-2;P31939;F8WEF0;C9JLK0;H7C1S2	ATIC	Bifunctional purine biosynthesis protein PURH;Phosphoribosylaminoimidazolecarboxamide formyltransferase;IMP cyclohydrolase	5	6	6	6	13.9	13.9	13.9	64.523	591	22.8263	22.3957	22.6562	22.4728	22.8466	22.5358	22.1406	22.2531	-0.143706	0	0.330886	0
P60842;J3KTB5;J3KT12;P60842-2;J3QS69;J3QL43;J3QR64;J3KSZ0;J3KTN0;J3QLN6;J3QKZ9;J3KS25;J3KT04;J3KS93;E7EMV8	EIF4A1	Eukaryotic initiation factor 4A-I	15	14	13	7	36.7	32.8	15	46.153	406	25.7274	25.7132	25.5696	25.7838	25.4513	25.6383	25.637	25.4367	-0.157682	0	1.14489	0
P11388;P11388-2;P11388-3;P11388-4;J3KTB7	TOP2A	DNA topoisomerase 2-alpha	5	43	43	34	32.1	32.1	25.9	174.38	1531	26.7222	26.1838	26.3715	26.0666	26.2229	26.1809	26.0768	26.2102	-0.163323	0	0.509857	0
P62899;H7C2W9;C9JU56;B7Z4E3;B7Z4C8;P62899-3;P62899-2;B8ZZK4	RPL31	60S ribosomal protein L31	8	4	4	4	32.8	32.8	32.8	14.463	125	25.6083	25.8921	26.5955	25.9674	25.2445	25.6916	26.1995	26.2436	-0.17105	0	0.217274	0
P62244;I3L3P7;I3L246;H3BN98;H3BV27;H3BT37;I3L303;H3BVC7	RPS15A	40S ribosomal protein S15a	8	5	5	5	46.2	46.2	46.2	14.839	130	26.5647	27.1723	26.7483	27.4844	26.7102	27.0924	26.8014	26.5956	-0.192487	0	0.355938	0
A6NFX8;Q9UKK9;A6NJU6;A6NCQ0;H0YEY4;C9JYY9	NUDT5	ADP-sugar pyrophosphatase	6	8	8	8	37.5	37.5	37.5	25.895	232	23.6177	23.2163	23.2924	23.514	23.0531	23.5949	23.2286	22.8934	-0.217609	0	0.575452	0
D6RAT0;P61247;D6RG13;D6RB09;D6RAS7;D6R9B6;H0Y8L7;E9PFI5;H0Y9Y4;D6RED7;D6RGE0;D6RI02	RPS3A	40S ribosomal protein S3a	12	9	9	9	45.8	45.8	45.8	25.887	227	24.1673	24.9857	24.3173	23.6816	23.81	23.9121	24.1306	24.3907	-0.227126	0	0.322915	0
P62263;A0A2R8Y811;E5RH77	RPS14	40S ribosomal protein S14	3	5	5	5	36.4	36.4	36.4	16.273	151	25.4074	26.1329	26.4303	24.5923	25.2463	25.4827	25.316	25.5729	-0.236291	0	0.22805	0
P35580;P35580-5;P35580-2;P35580-3;P35580-4	MYH10	Myosin-10	5	32	23	18	17.5	12.9	11	229	1976	24.1782	24.0449	24.173	23.3601	23.5984	24.237	23.5191	23.3956	-0.251525	0	0.409745	6.7987e-17
A0A7I2V659;A0A087WVQ9;Q5VTE0;P68104;A0A7I2V5N4;A0A7I2V3H3;A0A087WV01;A0A2U3TZH3;Q05639;A0A2R8Y488;Q5JR01;A0A2R8Y660;A6PW80;A0A6Q8PFK6;A0A2R8YDN5	EEF1A1	Putative elongation factor 1-alpha-like 3;Elongation factor 1-alpha 1;Elongation factor 1-alpha;Elongation factor 1-alpha 2	15	13	13	13	42.3	42.3	42.3	49.824	459	27.6341	27.442	27.528	27.1667	27.3016	27.6921	27.0099	26.7609	-0.251574	0	0.517156	0
Q8NC51-4;Q8NC51-3;Q8NC51-2;Q8NC51	SERBP1	Plasminogen activator inhibitor 1 RNA-binding protein	4	4	4	4	13.4	13.4	13.4	42.426	387	21.7774	23.7035	19.9106	23.183	20.9571	21.8126	22.2578	22.3829	-0.291032	0.275205	0.162169	0.204226
Q06830;A0A0A0MSI0;A0A0A0MRQ5	PRDX1	Peroxiredoxin-1	3	9	9	7	46.2	46.2	36.7	22.11	199	27.5809	27.8681	27.6473	28.1296	27.3139	27.5832	27.6451	27.4513	-0.308129	0	1.11681	0
P62249;M0R210;M0R3H0;M0R1M5;Q6IPX4;M0QX76	RPS16	40S ribosomal protein S16	6	6	6	6	32.9	32.9	32.9	16.445	146	25.0739	25.3851	25.4366	25.6439	25.0854	25.0683	24.9898	24.9943	-0.350396	0	1.56974	0
E9PF10;O75694-2;O75694	NUP155	Nuclear pore complex protein Nup155	3	6	6	6	6.1	6.1	6.1	148.09	1327	24.9356	24.1299	24.266	23.9559	24.0326	24.0493	23.8907	23.8925	-0.355549	0	0.810065	0
B5MDF5;P62826;J3KQE5;F5H018;H0YFC6;B4DV51;A0A087X0W0	RAN	GTP-binding nuclear protein Ran	7	12	12	12	42.1	42.1	42.1	26.224	233	29.8556	30.202	30.1166	30.0503	29.5769	29.8351	29.7795	29.5494	-0.370899	0	1.94932	0
Q92900-2;Q92900	UPF1	Regulator of nonsense transcripts 1	2	17	17	17	17.6	17.6	17.6	123.03	1118	23.9724	21.9645	23.5762	22.6254	22.6591	23.0103	22.4524	22.5263	-0.372618	0	0.337671	0
P00338-3;P00338;P00338-4;P00338-2;P00338-5;F5GYU2;F5GXY2;F5GXH2;F5H6W8;F5H5J4;F5GZQ4;F5GXU1;F5GWW2;P07864;F5H155;Q6ZMR3;F5H5G7;F5GXC7;A0A087WUM2;G3XAP5;F5H245;F5H8H6	LDHA	L-lactate dehydrogenase A chain	22	15	15	14	37.4	37.4	34.1	39.837	361	26.7789	26.6587	26.7163	26.5869	26.2152	26.2125	26.3918	26.3439	-0.394346	0	3.17839	0
P50990-2;P50990;P50990-3;H7C4C8;H7C2U0	CCT8	T-complex protein 1 subunit theta	5	20	20	20	41.8	41.8	41.8	57.645	529	24.7838	24.8037	24.7966	24.6605	24.1892	24.3764	24.4764	24.4037	-0.399751	0	2.90749	0
B0I1T2;A0A3B3IU30;B0I1T2-4;B0I1T2-3	MYO1G	Unconventional myosin-Ig;Minor histocompatibility antigen HA-2	4	9	9	9	11.9	11.9	11.9	116.44	1018	24.1857	24.1139	23.6745	22.6707	23.2801	23.1347	23.5996	23.0008	-0.407425	0	0.501244	0
P05109	S100A8	Protein S100-A8;Protein S100-A8, N-terminally processed	1	3	3	3	32.3	32.3	32.3	10.834	93	23.7698	23.828	23.9795	24.4581	24.4378	23.8699	23.2493	22.8361	-0.410608	0	0.485982	0
P29692;P29692-2;E9PK01;E9PQ49;E9PPR1;E9PL12;E9PI39;E9PRY8;P29692-3;A0A087X1X7;E9PL71;E9PMW7;E9PN91;H0YCK7;E9PIZ1;E9PQZ1;P29692-4;E9PK06;E9PNW6;E9PKK3;E9PJD0;E9PK72;H0YE72	EEF1D	Elongation factor 1-delta	23	6	6	6	30.2	30.2	30.2	31.121	281	23.8222	23.4339	23.2995	23.3551	23.2052	23.0817	23.087	22.894	-0.410713	0	1.64976	0
O75083;D6RD66;O75083-3	WDR1	WD repeat-containing protein 1	3	10	10	10	19	19	19	66.193	606	25.0594	25.084	25.5544	25.4614	24.9026	25.1655	25.1031	24.3283	-0.41489	0	0.919485	0
P00491;G3V5M2;G3V393;G3V2H3	PNP	Purine nucleoside phosphorylase	4	9	9	9	40.1	40.1	40.1	32.118	289	23.7292	23.8752	23.9191	24.3622	22.9043	23.5973	23.7773	23.8695	-0.434329	0	0.845861	0
P49327;A0A0U1RQF0;A0A0U1RRG3	FASN	Fatty acid synthase;[Acyl-carrier-protein] S-acetyltransferase;[Acyl-carrier-protein] S-malonyltransferase;3-oxoacyl-[acyl-carrier-protein] synthase;3-oxoacyl-[acyl-carrier-protein] reductase;3-hydroxyacyl-[acyl-carrier-protein] dehydratase;Enoyl-[acyl-carrier-protein] reductase;Oleoyl-[acyl-carrier-protein] hydrolase	3	23	23	23	12.3	12.3	12.3	273.42	2511	24.8615	23.7221	24.6898	23.3568	23.6483	23.5403	24.2046	23.4225	-0.45363	0	0.514804	0
Q9UJQ4-2;Q9UJQ4	SALL4	Sal-like protein 4	2	5	5	5	11.9	11.9	11.9	65.708	616	27.1752	27.788	27.6505	27.1264	27.0449	27.3322	26.7568	26.7897	-0.454144	0	1.10939	0
P84077;P61204;F5H423;P61204-2;F5H0C7;F5H1V1;F5H6T5;F8WDB3;H0YGG7	ARF1	ADP-ribosylation factor 1;ADP-ribosylation factor 3	9	8	8	4	53.6	53.6	26	20.697	181	27.6345	27.4752	27.4787	27.0844	27.7833	26.897	26.5939	26.5793	-0.454805	0	0.725544	0
J3KPS3;P04075;P04075-2;H3BQN4;H3BPS8;H3BUH7;H3BR04;H3BMQ8;H3BR68;H3BU78	ALDOA	Fructose-bisphosphate aldolase;Fructose-bisphosphate aldolase A	10	11	11	11	28.5	28.5	28.5	39.817	368	25.1812	24.8603	25.5324	25.6854	24.5833	25.0304	24.9385	24.7632	-0.485997	0	1.22616	0
V9GYM8;A0A5F9ZI21;Q92974-3;Q92974-2;Q92974;Q5VY93;V9GYF5;V9GYG5;V9GZ14;V9GYF0;V9GZ58	ARHGEF2	Rho guanine nucleotide exchange factor 2	11	14	14	14	16.9	16.9	16.9	116.07	1031	23.5972	23.1864	23.5946	23.8181	22.9891	22.6962	23.2907	23.1919	-0.507137	0	1.46456	0
Q5T4S7-3;Q5T4S7-4;Q5T4S7;Q5T4S7-2;A0A0A0MSW0;X6R960;X6RE05;Q5T4S7-5	UBR4	E3 ubiquitin-protein ligase UBR4	8	5	5	5	1	1	1	571.85	5159	23.5153	20.4541	22.5759	21.1406	21.5033	21.2283	21.4479	21.4632	-0.510776	0.05967	0.310952	0.0530329
Q9UL25	RAB21	Ras-related protein Rab-21	1	4	4	4	20.4	20.4	20.4	24.347	225	22.7456	23.3294	22.2437	20.712	21.3842	22.1227	21.545	21.8764	-0.52557	0.0909033	0.410989	0.152349
E9PKG1;Q99873-2;Q99873-3;Q99873;E9PIX6;Q99873-5;E9PNR9;E9PQ98;H0YDE4;Q9NR22-2;Q9NR22	PRMT1	Protein arginine N-methyltransferase 1	11	10	10	10	31.1	31.1	31.1	37.709	325	25.015	24.8985	25.3242	24.9857	24.3364	24.6296	24.5591	24.5907	-0.526904	0	2.44706	0
Q7Z2W4;A0A7P0T8C6;C9J6P4;Q7Z2W4-2;Q7Z2W4-3;Q7Z2W4-4	ZC3HAV1	Zinc finger CCCH-type antiviral protein 1	6	8	8	8	11.5	11.5	11.5	101.43	902	23.1697	23.1015	23.4716	22.9046	22.3961	22.6427	22.8681	22.4466	-0.573471	0	1.94578	0
P52566;F5H6Q0;F5H3P3;F5H2R5;H0YGX7	ARHGDIB	Rho GDP-dissociation inhibitor 2	5	8	8	8	55.7	55.7	55.7	22.988	201	26.6763	26.6858	26.7666	26.9416	26.0718	26.1695	26.3064	26.1074	-0.603786	0	3.54392	5.43896e-16
P04040	CAT	Catalase	1	3	3	3	6.6	6.6	6.6	59.755	527	22.6973	21.5744	23.4466	20.8341	21.8462	21.2231	21.2452	21.7092	-0.632153	0.101539	0.490169	0.155463
P49368;B4DUR8;P49368-2;E9PRC8;Q5SZX9;Q5SZX6;E9PQ35;E9PM09	CCT3	T-complex protein 1 subunit gamma	8	15	15	15	29.5	29.5	29.5	60.533	545	25.2066	24.9176	24.8158	25.0504	24.3354	24.3339	24.462	24.2781	-0.645236	0	3.34874	0
P23396;P23396-2;E9PL09;F2Z2S8;H0YF32;H0YCJ7;H0YEU2;E9PPU1;E9PQ96;E9PJH4;E9PK82;E9PSF4;H0YES8;E9PQX2	RPS3	40S ribosomal protein S3	14	7	7	7	35.4	35.4	35.4	26.688	243	25.1392	25.4356	25.0876	25.1323	24.2657	24.7914	24.4569	24.6736	-0.651771	0	2.4394	0
P15924;P15924-3;P15924-2	DSP	Desmoplakin	3	45	45	45	15.7	15.7	15.7	331.77	2871	24.7153	21.6621	21.8018	23.4156	25.9502	21.2256	20.5053	21.2853	-0.657048	0	0.177143	0
P07355;H0YN42;P07355-2;H0YMU9;H0YKS4;H0YMD0;H0YNB8;H0YMW4;A6NMY6;H0YM50;H0YMM1;A0A7I2V4P4;H0YLV6;H0YMT9;H0YKX9;H0YNP5;H0YKZ7;H0YKL9;H0YL33;H0YN28;H0YKV8;H0YMD9;H0YNA0;H0YKN4;H0YLE2	ANXA2	Annexin A2;Annexin;Putative annexin A2-like protein	25	8	8	8	26	26	26	38.604	339	23.6689	23.5862	23.1474	23.4193	22.9362	22.3952	22.8473	22.9858	-0.664345	0	2.01899	0
P22234;E9PBS1;P22234-2;D6RF62	PAICS	Multifunctional protein ADE2;Phosphoribosylaminoimidazole-succinocarboxamide synthase;Phosphoribosylaminoimidazole carboxylase	4	9	9	9	24	24	24	47.079	425	25.3082	25.3672	24.7545	25.5122	24.1759	24.0794	25.3183	24.6371	-0.682859	0	1.08398	0
P07900;P07900-2;G3V2J8;Q14568;Q58FG0;Q58FG1	HSP90AA1	Heat shock protein HSP 90-alpha	6	27	15	15	36.9	21.3	21.3	84.659	732	26.1524	26.1969	26.4638	25.9838	25.4488	25.445	25.6344	25.5348	-0.683431	0	3.1171	5.43896e-16
E7ETK0;A0A2R8Y849;A0A2R8YD14;P62847-2;P62847-3;P62847;P62847-4;A0A2R8Y8A0	RPS24	40S ribosomal protein S24	8	4	4	4	35.9	35.9	35.9	15.197	131	25.669	25.6683	25.937	24.8474	25.9718	25.8068	21.3657	26.1523	-0.706277	0.0840493	0.24271	0.0145948
J3QT28;O43684-2;O43684;J3QSX4	BUB3	Mitotic checkpoint protein BUB3	4	10	10	10	45	45	45	31.703	278	24.9281	25.1526	25.1096	24.4057	23.898	24.089	24.3054	24.4653	-0.709575	0	1.81344	0
Q7KZF4;H7C597	SND1	Staphylococcal nuclease domain-containing protein 1	2	10	10	10	16.3	16.3	16.3	102	910	23.8355	23.3613	23.4005	22.2854	22.4509	22.6396	22.8987	22.0212	-0.718083	0	0.97372	0
A0A0D9SF54;A0A0D9SGF6;Q13813-3;Q13813;Q13813-2;A0A5F9ZHC3;A0A0D9SFF6	SPTAN1	Spectrin alpha chain, non-erythrocytic 1	7	22	22	22	12	12	12	282.83	2457	25.4635	20.3434	20.443	21.0785	21.4548	21.1167	20.1393	21.6491	-0.742137	0.131048	0.237938	0.0542081
C9J592;C9IZZ0;A0A6Q8PG52;A0A6Q8PH84;P51149;C9J8S3;A0A6Q8PGE6;C9J7D1;C9J4S4;C9J4V0	RAB7A	Ras-related protein Rab-7a	10	5	5	5	36	36	36	17.037	150	23.3566	23.3258	23.5442	23.8686	22.5194	22.5793	23.8892	22.0978	-0.75238	0	0.942413	0
A0A5F9ZHM4;P07195;A0A3B3IS95;A8MW50;F5H793;C9J7H8	LDHB	L-lactate dehydrogenase B chain;L-lactate dehydrogenase	6	12	11	11	39.3	35.8	35.8	37.294	341	26.2962	26.3488	26.1527	26.4649	25.4123	25.5368	25.7075	25.4414	-0.791159	0	3.84459	0
P78371;F5GWF6;P78371-2;F8VQ14	CCT2	T-complex protein 1 subunit beta	4	12	12	12	30.8	30.8	30.8	57.488	535	24.4324	24.3244	24.6596	24.5801	23.8774	23.805	23.551	23.5439	-0.804793	0	3.39111	5.43896e-16
P36578;H3BM89;H3BU31;H3BTP7	RPL4	60S ribosomal protein L4	4	4	4	4	9.4	9.4	9.4	47.697	427	23.2801	23.4162	23.3996	23.5814	22.61	22.2968	22.5185	22.9859	-0.816549	0	2.70438	0
P01857;A0A0A0MS08;A0A0A0MS07	IGHG1	Ig gamma-1 chain C region	3	14	14	5	54.8	54.8	26.7	36.105	330	34.8852	34.8722	35.3164	35.0535	34.2464	34.462	34.2681	33.8682	-0.820615	0	2.64375	0
P31146;H3BRY3;H3BTU6;H3BRJ0;H3BNA2;H3BU76;H3BSL1	CORO1A	Coronin-1A;Coronin	7	18	18	18	45.6	45.6	45.6	51.026	461	28.5962	28.2668	28.3718	28.5202	27.9538	27.6815	27.7241	27.1013	-0.823592	0	2.24732	0
P25705;P25705-2;P25705-3;K7ERX7;K7EK77;K7EQH4;K7EJP1;K7ESA0;K7ENJ4	ATP5A1	ATP synthase subunit alpha, mitochondrial	9	8	8	8	17.2	17.2	17.2	59.75	553	23.8591	24.2011	23.9983	24.3386	24.1359	23.2954	23.1739	22.3828	-0.852299	0	1.20067	0
P33176;A0A7I2V3V4;A0A0G2JMZ6;A0A7I2V4K6;A0A7I2V581;A0A7I2V3N5;J3KNA1;A0A7I2V492;A0A6Q8PEZ8;A0A6Q8PGJ3;O60282;Q12840;O60282-2;A0A7I2YQB4	KIF5B	Kinesin-1 heavy chain	14	7	7	7	8.5	8.5	8.5	109.68	963	23.1777	22.976	22.9717	22.8582	22.5056	22.3018	21.5676	22.1992	-0.852341	0	2.14914	0
Q02413;Q02413-2	DSG1	Desmoglein-1	2	13	13	13	17.9	17.9	17.9	113.75	1049	24.9872	24.6819	24.3497	24.1837	24.2285	23.4986	23.3034	23.7022	-0.867456	0	1.75364	0
P30050;P30050-2	RPL12	60S ribosomal protein L12	2	5	5	5	49.1	49.1	49.1	17.818	165	25.3273	25.1903	25.7227	24.8218	24.8029	24.1682	24.3503	24.1766	-0.891006	0	2.01644	0
J3KRG2;Q96QA5	GSDMA	Gasdermin-A	2	3	3	3	19.6	19.6	19.6	17.791	158	22.5983	23.3119	21.5762	21.7773	22.077	21.7821	20.9001	20.8927	-0.902932	0.251387	0.912578	0.43712
Q573B4;P06239;P06239-3;E9PAP0;E9PJ92;P06239-2;J3QRU1;P06241-3;P06241-2;P12931;P06241;P12931-2;P07947	LCK	Non-specific protein-tyrosine kinase;Tyrosine-protein kinase Lck	13	6	6	6	14.3	14.3	14.3	58.333	516	23.902	23.2716	23.9441	23.9616	22.8087	23.0369	22.4517	23.1402	-0.91045	0	2.16314	0
P05198;H0YJS4;G3V4T5	EIF2S1	Eukaryotic translation initiation factor 2 subunit 1	3	5	5	5	14.9	14.9	14.9	36.112	315	23.9162	23.928	23.7142	24.1868	23.0555	23.5424	22.5883	22.901	-0.914469	0	2.21333	0
P14923;C9JTX4;C9J826;C9JK18;C9JKY1;A0A2R8Y804;A0A2R8Y543;A0A2R8Y5C3;A0A2R8Y750;A0A2R8Y5Z1;B4DGU4;A0A2R8YCH5;A0A2R8Y7Z0;A0A2R8Y5A3;P35222;A0A2R8Y6G0	JUP	Junction plakoglobin	16	14	14	14	26.2	26.2	26.2	81.744	745	24.8462	23.2437	23.7012	24.2874	24.7894	23.0432	21.9309	22.6177	-0.924349	0	0.627036	0
P26641;P26641-2	EEF1G	Elongation factor 1-gamma	2	9	9	9	22.2	22.2	22.2	50.118	437	24.4189	24.5113	24.7579	24.5568	23.7562	23.5064	23.4081	23.8073	-0.941697	0	3.64421	5.43896e-16
P40227;P40227-2;Q92526-3;Q92526;Q92526-2	CCT6A	T-complex protein 1 subunit zeta	5	11	11	11	26	26	26	58.024	531	24.6032	24.5377	24.8296	23.666	23.5681	23.3366	23.6898	23.262	-0.945004	0	1.86366	0
P08238;Q58FF7;F8W026	HSP90AB1	Heat shock protein HSP 90-beta	3	31	31	16	42.7	42.7	22.8	83.263	724	28.4932	28.4907	28.8184	28.7399	27.6731	27.7887	27.7376	27.5614	-0.945345	0	4.15714	0
P35268;K7EJT5;K7EP65;K7EKS7;K7ELC4;K7EMH1;K7ERI7	RPL22	60S ribosomal protein L22	7	3	3	3	39.1	39.1	39.1	14.787	128	28.0864	28.3142	28.1485	25.4119	26.6652	26.8003	26.111	26.4632	-0.980293	0	0.663828	0
P35579;P35579-2;A0A0C4DFM8;Q5BKV1;A0A2R8Y4C3;A1L2Z2;E7ERA5	MYH9	Myosin-9	7	64	64	50	37.3	37.3	30.1	226.53	1960	27.0439	26.8716	26.8251	26.8338	25.9652	26.0385	25.8279	25.8014	-0.985328	0	4.88531	0
P30048-2;P30048	PRDX3	Thioredoxin-dependent peroxide reductase, mitochondrial	2	5	5	5	23.1	23.1	23.1	25.838	238	25.2083	26.0313	24.9416	25.3269	24.3513	24.125	24.6309	24.3647	-1.00903	0	2.13039	0
A0A494C0J7;Q08188	TGM3	Protein-glutamine gamma-glutamyltransferase E;Protein-glutamine gamma-glutamyltransferase E 50 kDa catalytic chain;Protein-glutamine gamma-glutamyltransferase E 27 kDa non-catalytic chain	2	6	6	6	8.6	8.6	8.6	78.856	712	23.1985	23.2764	22.8856	23.7979	22.3936	22.4977	22.1044	22.1024	-1.01506	0	2.49147	0
P50991;P50991-2	CCT4	T-complex protein 1 subunit delta	2	10	10	10	24.9	24.9	24.9	57.924	539	24.8596	24.665	24.5756	23.1237	23.451	23.8149	22.5843	23.2379	-1.03398	0	1.14058	0
Q15046;Q15046-2;H3BRC9	KARS	Lysine--tRNA ligase	3	4	4	4	5.2	5.2	5.2	68.047	597	22.4219	22.9218	22.4541	22.5291	21.6718	22.18	21.2183	21.1146	-1.03551	0.100191	1.9926	0.020066
P11940;A0A087WTT1;H0YAR2;E7ERJ7;A0A7I2YQ88;P11940-2;E7EQV3;A0A7I2V649;A0A7I2YQ90;A0A7I2V4N4;A0A7I2YQE4;Q9H361;H0YBN4;H0YB86;Q4VXU2;H0YAP2;E5RGH3;E5RH24;E5RJB9;A0A6Q8JFT6;H0YB75;H0YAS6;A0A6I8PS38;H0YAS7;A0A6I8PLA1;E5RHG7;Q4VXU2-2;H0YCC8;E5RGC4;A0A6Q8JFV4;H0YC10;H0YAW6;Q5JQF8;A0A7I2V3J9;H0YEQ8;E5RFD8	PABPC1	Polyadenylate-binding protein 1;Polyadenylate-binding protein	36	14	14	10	24.7	24.7	19	70.67	636	24.7459	24.4917	24.637	24.4945	23.3736	23.7555	23.4758	23.5173	-1.06176	0	4.34843	0
P22102;P22102-2;C9JBJ1;C9JTV6;F8WD69;C9JZG2;C9JKQ7;H7C366	GART	Trifunctional purine biosynthetic protein adenosine-3;Phosphoribosylamine--glycine ligase;Phosphoribosylformylglycinamidine cyclo-ligase;Phosphoribosylglycinamide formyltransferase	8	6	6	6	7.8	7.8	7.8	107.77	1010	24.5337	24.0219	24.1333	23.6773	23.0006	23.1462	23.439	22.4673	-1.07826	0	2.149	0
P00352;Q5SYQ7;Q5SYQ9;Q5SYQ8	ALDH1A1	Retinal dehydrogenase 1	4	8	8	8	20.8	20.8	20.8	54.861	501	23.9298	24.0931	24.577	24.3045	22.5081	23.2056	23.3427	23.483	-1.09129	0	2.26171	0
P32969;D6RAN4;A0A2R8Y5Y7;H0Y9V9;H0Y9R4	RPL9	60S ribosomal protein L9	5	7	7	7	60.9	60.9	60.9	21.863	192	25.2006	24.6591	24.8836	23.5781	23.6292	23.7747	23.2331	23.2703	-1.10351	0	1.58058	0
Q9UHD8;Q9UHD8-5;Q9UHD8-2;Q9UHD8-7;Q9UHD8-8;Q9UHD8-3;Q9UHD8-9;Q9UHD8-4;A0A6Q8PHC2;K7EL40;K7EK18;K7ER52;K7EIE4;K7EQD7;K7EN52;K7EKN4;K7EJZ2;K7ENQ5;K7ER14	SEPT9	Septin-9	19	8	8	8	13	13	13	65.401	586	24.8174	23.9236	24.7995	24.8165	23.8025	23.466	23.4922	23.1046	-1.1229	0	2.27192	0
C9JLU1;P52434;P52434-3;P52434-4;P52434-2;P52434-5	POLR2H	DNA-directed RNA polymerases I, II, and III subunit RPABC3	6	7	7	7	68.2	68.2	68.2	16.925	148	27.1802	27.3037	27.7055	27.8201	25.908	26.2865	26.6466	26.5634	-1.1512	0	2.64102	0
G3V5Z7;P60900;G3V295;G3V3U4;G3V3I1;P60900-2;P60900-3;G3V4S5;G3V2S7;H0YJC4	PSMA6	Proteasome subunit alpha type;Proteasome subunit alpha type-6	10	6	6	6	28.2	28.2	28.2	28.147	252	24.0622	23.8073	23.8186	24.2201	21.5093	22.7079	23.3851	23.6624	-1.16085	0.0175537	1.25574	0.0232729
G3XAL0;P40926;P40926-2	MDH2	Malate dehydrogenase;Malate dehydrogenase, mitochondrial	3	3	3	3	16	16	16	24.594	231	24.0351	24.0476	23.9311	23.2509	23.2253	23.3611	23.0796	20.9528	-1.16149	0.0775093	0.997691	0.0606471
A0A6I8PL42;B4DER1;A0A6I8PIT3;A0A6I8PIV1;Q9P2J5;A0A6I8PLB3;A0A6I8PS05;A0A6I8PRS0;Q9P2J5-2;A0A6I8PLB8;Q9P2J5-3;A0A6I8PRU9;A0A6I8PTV8;A0A6I8PIP7	LARS	Leucine--tRNA ligase, cytoplasmic	14	8	8	8	8.1	8.1	8.1	129.21	1130	24.6172	24.4303	24.5578	23.0769	22.892	23.1653	23.182	22.7937	-1.16229	0	1.65504	0
Q15393;Q15393-3;Q15393-2;J3QL37;J3QRB2;I3L4G7;H3BMB0	SF3B3	Splicing factor 3B subunit 3	7	22	22	22	23.9	23.9	23.9	135.58	1217	26.5697	26.1736	26.0413	25.9238	24.9721	25.0776	25.0561	24.8942	-1.17714	0	3.70045	5.43896e-16
P53396-2;P53396;P53396-3;K7ESG8;K7EIE7	ACLY	ATP-citrate synthase	5	24	24	24	26.8	26.8	26.8	119.77	1091	27	26.8586	26.9164	26.3368	25.5683	25.7681	25.6257	25.3982	-1.18791	0	3.39286	0
Q86UX7-2;Q86UX7;F5H1C6;F5H3I6;H0YFT5	FERMT3	Fermitin family homolog 3	5	10	10	10	23.2	23.2	23.2	75.429	663	25.493	25.7652	25.8581	25.7441	24.4713	24.674	24.5306	24.4321	-1.18811	0	4.81371	0
Q8WUM4;Q8WUM4-2;F8WEQ7;F8WBR8;C9IZF9;A0A3B3IT07;Q8WUM4-3	PDCD6IP	Programmed cell death 6-interacting protein	7	7	7	7	8.9	8.9	8.9	96.022	868	23.7877	23.5069	23.2554	23.8214	22.1383	22.8127	22.2813	22.3117	-1.20683	0	3.04924	0
A0A7P0TAW3;P55072;A0A7P0TAQ1;A0A7P0T8A3;C9JUP7;A0A7P0Z4C6;A0A7P0T8Q5;A0A7I2V540;A0A7I2V2Y2;A0A7P0TAY0;A0A7I2V5G8;A0A7P0T971;A0A7P0T946;A0A7P0Z4D1;A0A7P0TBK7	VCP	Transitional endoplasmic reticulum ATPase	15	15	15	15	26.2	26.2	26.2	86.118	772	24.7246	24.016	24.2426	23.9637	23.2935	23.157	22.8181	22.8014	-1.2192	0	2.91106	5.43896e-16
P17987;E7ERF2;E7EQR6;F5H282;F5GZI8;F5H136;F5GZ03;F5GYL4;F5H726;F5H676;F5H7Y1	TCP1	T-complex protein 1 subunit alpha	11	13	13	13	28.8	28.8	28.8	60.343	556	26.0287	25.304	25.5253	24.675	24.2493	24.2095	24.2684	23.8567	-1.23727	0	2.22925	0
F5GXX5;P61803;F5H895;A0A0B4J239	DAD1	Dolichyl-diphosphooligosaccharide--protein glycosyltransferase subunit DAD1	4	3	3	3	37.6	37.6	37.6	9.5541	85	25.3061	25.5839	25.038	25.8124	23.8578	24.4415	24.0838	24.3565	-1.25025	0	2.95136	0
H3BNC9;P08708;H0YN88;A0A075B716;H0YN73;A0A0J9YYC4	RPS17	40S ribosomal protein S17	6	6	6	6	13	13	13	64.532	584	25.6382	26.4263	26.5409	25.197	24.1462	24.8226	24.5148	25.2354	-1.27084	0	1.73574	2.71948e-16
Q60FE5;P21333-2;P21333;A0A7P0NMY4;A0A087WWY3;A0A7I2V3E6;F8WE98;H0Y5C6;H0Y5F3;H7C5L4	FLNA	Filamin-A	10	24	24	21	12.6	12.6	11.6	278.22	2620	25.3663	24.4528	24.2215	23.9432	23.0326	23.262	23.2919	23.2173	-1.295	0	2.21052	0
P13639	EEF2	Elongation factor 2	1	29	28	28	38.3	37.2	37.2	95.337	858	25.7834	26.1384	26.0732	26.1497	24.46	24.873	24.9004	24.7058	-1.30139	0	4.18801	0
Q9UQ80;Q9UQ80-2;F8VR77;H0YIN7;F8W0A3	PA2G4	Proliferation-associated protein 2G4	5	8	8	8	20.8	20.8	20.8	43.786	394	25.1793	23.603	25.1645	25.6109	23.9085	23.9887	23.7743	22.5709	-1.32881	0	1.27602	0
P20700;E9PBF6;A0A0D9SFE5;A0A0D9SFY5;Q3BDU5;Q5TCI8;A0A6Q8PHQ9;A0A6Q8PFJ0;P02545-5;P02545-2;P02545-4;P02545-6;P02545-3;P02545	LMNB1	Lamin-B1	14	23	23	20	41.5	41.5	38.6	66.408	586	26.481	25.9628	26.0815	26.0851	24.7307	24.9321	24.8529	24.6664	-1.35707	0	4.38414	0
Q9BSJ8-2;Q9BSJ8;F8VZB1	ESYT1	Extended synaptotagmin-1	3	7	7	7	7.7	7.7	7.7	124	1114	24.6049	23.7332	24.1029	23.7061	22.7207	22.7254	22.7909	22.4503	-1.36494	0	3.06044	0
A0A087WUZ3;Q01082;Q01082-3;Q01082-2;F8W6C1;A4QPE4;P11277-3;P11277;P11277-2;O15020-2;O15020	SPTBN1	Spectrin beta chain, non-erythrocytic 1	11	19	19	19	9.6	9.6	9.6	274.83	2366	25.0788	23.5622	21.8816	22.7687	22.0686	21.9393	21.8976	21.9098	-1.36901	0	1.04274	0
E5RI99;P62888;A0A0B4J213;E5RJH3;A0A0C4DH44	RPL30	60S ribosomal protein L30	5	4	4	4	51.8	51.8	51.8	12.656	114	25.4674	25.4462	26.2084	25.8292	25.4659	25.3134	21.2647	25.4245	-1.37065	0.0394958	0.620587	0.00626174
E7ENZ3;B7ZAR1;E9PCA1;P48643-2;P48643	CCT5	T-complex protein 1 subunit epsilon	5	7	7	7	16.9	16.9	16.9	53.848	486	24.7377	24.228	24.2193	24.1936	22.9052	23.3129	22.8057	22.6614	-1.42335	0	3.51237	0
P11021;A0A7P0TB36;A0A7P0TAI0	HSPA5	78 kDa glucose-regulated protein	3	8	7	7	16.7	14.2	14.2	72.332	654	23.4397	22.8802	23.4846	23.6787	21.7816	22.1575	21.8399	21.9553	-1.43721	0	3.55023	5.43896e-16
A0A7I2V2X6;P10809;A0A7I2YQK6;A0A7I2V599;A0A7I2V5M1;A0A7I2V5K3;A0A7I2YQ71;A0A7I2V369;E7ESH4;C9JL25;E7EXB4;P10809-2;C9JL19;C9JCQ4;C9J0S9	HSPD1	60 kDa heat shock protein, mitochondrial	15	13	13	13	36.8	36.8	36.8	57.758	541	24.9259	25.1191	24.8502	25.4125	23.7191	23.7849	23.5863	23.4022	-1.45378	0	4.14094	0
P26038;A0A2R8Y7M3;A0A2R8Y5S7;P35241;P35241-5;P35241-4;V9GZ54;E9PQ82;E9PNV3	MSN	Moesin	9	23	23	18	32.6	32.6	26.3	67.819	577	26.3954	26.6154	26.4131	26.7539	24.9958	25.1319	25.1671	25.057	-1.4565	0	5.33994	0
P41252;A0A0A0MSX9;J3KR24	IARS	Isoleucine--tRNA ligase, cytoplasmic	3	11	11	11	10.2	10.2	10.2	144.5	1262	24.9184	25.3263	24.3028	23.4223	22.7459	23.6476	22.7012	23.0265	-1.46217	0	1.68884	0
P63244;J3KPE3;H0Y8W2;H0YAF8;D6RAC2;H0YAM7;D6REE5;D6R9L0;D6R9Z1;D6RHH4;D6RFX4;H0Y8R5;D6RFZ9;D6RBD0;E9PD14;D6RAU2;D6RF23;D6RHJ5;H0Y9P0;D6RGK8;D6R909;D6RDI0	GNB2L1	Guanine nucleotide-binding protein subunit beta-2-like 1;Guanine nucleotide-binding protein subunit beta-2-like 1, N-terminally processed	22	15	15	15	59	59	59	35.076	317	27.3161	27.6284	27.3853	27.5409	25.7337	26.3814	26.1035	25.7871	-1.46624	0	3.92168	0
O14744;G3V580;G3V2X6;O14744-5;O14744-2;G3V5L5;C9JSX3;H0YJX6;O14744-3;G3V2L6;O14744-4;G3V507;G3V2F5;G3V5T6;H0YJ77	PRMT5	Protein arginine N-methyltransferase 5;Protein arginine N-methyltransferase 5, N-terminally processed	15	5	5	5	9.7	9.7	9.7	72.683	637	23.0208	22.8421	23.3302	23.389	21.5017	21.4479	21.5001	22.1115	-1.50522	0.0718591	3.01834	0.255175
P14618;P14618-3;P14618-2;B4DNK4;H3BTN5;H3BQ34;H3BT25;H3BUW1;H3BTJ2;H3BR70;H3BU13;H3BN34;H3BQZ3;P30613-2;P30613	PKM	Pyruvate kinase PKM;Pyruvate kinase	15	19	19	19	39	39	39	57.936	531	26.6312	26.6623	26.9023	26.6917	25.2935	25.176	25.321	25.0723	-1.50615	0	5.71585	1.08779e-15
G3V1Q4;E7ES33;E7EPK1;Q16181-2;Q16181;A0A0U1RRE1;A0A0U1RRH9;A0A5F9ZGZ7;Q5JXL7;A0A0U1RRM2;Q6ZU15	SEPT7	Septin-7	11	7	7	7	21.4	21.4	21.4	46.566	401	24.799	24.6391	24.9247	25.1176	23.2954	23.3296	23.4912	23.278	-1.52154	0	5.00008	0
P61026;A0A2R8YDI9;H0YLJ8;H0YL94;H0YMN7;G3V196;A0A2R8YFB8;P62820-3;P51153;P59190-2;P59190	RAB10	Ras-related protein Rab-10	11	4	4	3	22	22	16.5	22.541	200	24.9917	24.7509	25.4149	25.4548	23.7424	24.0344	23.1556	23.5816	-1.52457	0	3.05139	0
Q9UI08-5;Q9UI08-2;Q9UI08;H0YJN0;Q9UI08-4;Q9UI08-3;G3V3G2;G3V535;A0A087WYI2;G3V314;H0YJL6;G3V2K5;G3V5F7	EVL	Ena/VASP-like protein	13	7	7	7	23.4	23.4	23.4	42.577	397	24.0984	24.1137	24.8283	24.703	23.1499	22.9163	22.4391	23.1305	-1.52686	0	3.02465	0
P53618;E9PP73;E9PP63;E9PKQ1	COPB1	Coatomer subunit beta	4	8	8	8	9.7	9.7	9.7	107.14	953	24.4541	24.3855	24.1984	23.798	23.334	23.0104	22.777	21.6069	-1.52692	0.129447	2.08083	0.368684
P01040;C9J0E4	CSTA	Cystatin-A;Cystatin-A, N-terminally processed	2	5	5	5	60.2	60.2	60.2	11.006	98	22.5312	22.9333	23.1091	25.5135	22.1837	22.1228	21.3003	22.351	-1.5323	0.112121	1.1104	0.0378796
C9J406;B9A067;Q16891-2;Q16891-4;Q16891;H7C463;Q16891-3;A0A087WYS0	IMMT	MICOS complex subunit MIC60	8	5	5	5	7.7	7.7	7.7	73.253	659	22.8613	22.8915	22.2703	23.1719	21.461	21.2017	21.0831	21.2514	-1.54943	0.110088	2.96237	0.621442
O94979-6;O94979-4;H7BXG7;D6REX3;O94979-3;O94979-10;O94979-7;O94979-9;O94979-2;O94979;O94979-8;D6RHZ5;H0YAB3;O94979-5;H0Y8V7;H0Y8W8;H0Y9K1	SEC31A	Protein transport protein Sec31A	17	4	4	4	5.2	5.2	5.2	117.67	1067	23.3873	22.6762	22.9998	22.6112	21.2805	21.4589	21.3927	21.3283	-1.55355	0.124081	3.27312	0.156055
Q99832;Q99832-3;Q99832-4;F8WAM2;Q99832-2;F8WBP8	CCT7	T-complex protein 1 subunit eta	6	10	10	10	23.9	23.9	23.9	59.366	543	25.1361	24.7172	24.9588	24.9664	23.5246	23.4288	23.4162	23.1941	-1.55369	0	5.08266	0
A0A7P0TAE1;H0YIV0;A0A7P0TAT8;P14625;A0A7P0T917;A0A087WT78;A0A7P0T823;A0A7P0TAY2;A0A7P0TBC2;A0A7P0T8R3;A0A7P0T885;A0A7P0Z405;Q58FF3	HSP90B1	Endoplasmin	13	7	6	6	9.5	8	8	90.75	789	24.0377	24.2566	24.0433	24.1645	22.6351	22.7829	22.476	22.1793	-1.60716	0	4.58986	0
Q9Y3F4-2;Q9Y3F4;H0YH33	STRAP	Serine-threonine kinase receptor-associated protein	3	10	10	10	35.5	35.5	35.5	39.777	363	24.5188	24.8885	24.5026	23.1725	21.5479	22.6878	23.0466	23.3372	-1.61571	0.0273489	1.60336	0.0287158
A0A7I2V2G2;A0A7I2V2S7;D6RCD7;P38646;A0A7I2V3F7;H0Y8K0;A0A7I2YQB2;A0A3B3ITI4;H0Y8S0	HSPA9	Stress-70 protein, mitochondrial	9	8	8	8	16.2	16.2	16.2	66.601	610	24.2235	24.6813	24.2868	24.8766	22.755	22.8747	23.0553	22.7143	-1.66721	0	4.12362	0
P41091;Q2VIR3;Q2VIR3-2;H7BZU1	EIF2S3	Eukaryotic translation initiation factor 2 subunit 3;Putative eukaryotic translation initiation factor 2 subunit 3-like protein	4	11	11	11	28.2	28.2	28.2	51.109	472	25.1359	25.4559	25.3856	25.7184	23.5043	23.5364	23.8726	24.0668	-1.67893	0	4.05079	0
P28074;P28074-3;H0YJM8;P28074-2	PSMB5	Proteasome subunit beta type-5	4	7	7	7	25.5	25.5	25.5	28.48	263	24.4046	24.8487	24.6295	24.3648	22.7267	22.64	22.8845	22.8116	-1.7962	0	5.17227	0
P07814;V9GYZ6	EPRS	Bifunctional glutamate/proline--tRNA ligase;Glutamate--tRNA ligase;Proline--tRNA ligase	2	12	12	12	8.9	8.9	8.9	170.59	1512	24.8469	24.8072	24.9707	24.6904	23.1787	22.9093	22.822	23.186	-1.80476	0	5.49484	0
A0A6Q8PGW4;A0A6Q8PGI6;A0A6Q8PGA8;A0A6Q8PHH9;A0A6Q8PGZ8;P41250-2;P41250;H7C443;A0A6Q8PHI7;A0A6Q8PFZ6	GARS	Glycine--tRNA ligase	10	5	5	5	10.7	10.7	10.7	69.931	616	24.2506	24.2093	24.4083	24.9839	22.7177	22.7713	22.6207	22.5186	-1.80595	0	4.14688	0
H0YH81;P06576;F8W079;F8W0P7;H0YI37	ATP5B	ATP synthase subunit beta;ATP synthase subunit beta, mitochondrial	5	5	5	5	18	18	18	38.138	362	23.6004	23.3088	23.5526	23.9083	21.4148	21.4092	21.3823	22.7294	-1.85861	0.139438	2.64348	0.0954854
Q13347;A0A7I2YQF8;A0A7I2YQI2;A0A7I2V613;A0A7I2V607;A0A7I2V3N2;A0A7I2V2M3;A0A7I2V3U3;A0A7P0MRT9;A0A7I2V640;A0A7I2V685;A0A7I2V5V8;A0A7I2YQU2;A0A7I2YQC8;A0A7I2YQT9;A0A7I2V4C2;Q5TFK1;A0A7I2V4S8;A0A7I2V3K6;A0A7I2YQI6;A0A7I2YQP9;A0A7I2YQX4;A0A7I2V391;A0A7I2YQN1;A0A7I2V5E4;A0A7I2V3T4;A0A7I2V415	EIF3I	Eukaryotic translation initiation factor 3 subunit I	27	9	9	9	32.6	32.6	32.6	36.501	325	25.4206	25.2705	25.4686	25.1066	23.736	23.1566	23.3492	23.0313	-1.99827	0	4.57927	0
Q13464;A0A0U1RQV4;C9JFJ0;D6REE7;O75116	ROCK1	Rho-associated protein kinase 1	5	7	7	7	5.7	5.7	5.7	158.17	1354	23.2733	23.5293	23.9512	23.7394	21.4904	21.3167	22.2502	21.3066	-2.03234	0.0979536	3.36451	0.223875
F8VPD4;P27708;H7C3Z5;H7C2E4;H7BZB3;A0A669KBF2;P31327-2;P31327;P31327-3	CAD	CAD protein;Glutamine-dependent carbamoyl-phosphate synthase;Aspartate carbamoyltransferase;Dihydroorotase	9	41	41	41	22.5	22.5	22.5	236.02	2162	26.1039	25.8061	26.0997	25.9678	24.0454	23.9203	23.9511	23.8682	-2.04816	0	6.64675	1.08779e-15
P21796;C9JI87	VDAC1	Voltage-dependent anion-selective channel protein 1	2	3	3	3	12	12	12	30.772	283	24.8794	24.4807	24.9122	25.4375	22.8911	23.2999	23.3685	21.8563	-2.07349	0.0478418	2.69223	0.165857
A6NLM8;P51571	SSR4	Translocon-associated protein subunit delta	2	3	3	3	27	27	27	16.245	148	25.6403	26.3394	26.7511	26.4761	23.6117	24.3609	24.2184	24.6462	-2.09243	0	3.20087	0
P08670;B0YJC4;B0YJC5;A0A1B0GTT5;A0A1B0GVG8;P17661;H7C5W5;P41219;P41219-2;F8W835;E7EMV2;E7ESP9;Q16352;P07197-2;P07196;P07197	VIM	Vimentin	16	32	32	29	73.4	73.4	69.5	53.651	466	27.3635	27.2182	27.4561	27.4909	25.3467	25.3631	25.2245	25.1816	-2.10318	0	6.84468	1.08779e-15
A0A087WVQ6;Q00610-2;Q00610;J3KS13;A0A087WX41;P53675-2;P53675;J3QL20;J3KSQ2	CLTC	Clathrin heavy chain;Clathrin heavy chain 1	9	21	21	21	17.2	17.2	17.2	192.06	1679	25.5626	25.2393	25.1381	24.8736	23.0771	23.0556	23.2714	22.9922	-2.10431	0	5.01034	0
P04406-2;P04406;E7EUT5;O14556	GAPDH	Glyceraldehyde-3-phosphate dehydrogenase	4	12	12	12	60.4	60.4	60.4	31.548	293	28.7321	28.8509	28.5005	28.5549	26.6118	26.4558	26.0974	26.0841	-2.34734	0	5.28885	0
A0A7P0S5H5;P60866;P60866-2;E5RIP1;E5RJX2;G3XAN0	RPS20	40S ribosomal protein S20	6	2	2	2	16.9	16.9	16.9	15.312	136	26.3879	26.734	26.633	27.061	25.4472	21.3294	25.1594	25.3479	-2.38299	0.104043	1.25621	0.079833
Q01518;Q01518-2;Q5T0R9;Q5T0R6;Q5T0R5;Q5T0R4;Q5T0R3;Q5T0R2;Q5T0R1;Q5T0R7;Q5T0S3;Q5T0R8;B7Z385;A0A087WZ15;A0A087X0J3;E9PDI2;P40123-3;P40123-2;P40123	CAP1	Adenylyl cyclase-associated protein 1;Adenylyl cyclase-associated protein	19	8	8	8	19.2	19.2	19.2	51.901	475	24.2563	24.4499	23.2001	24.617	21.6861	22.3988	21.369	21.0984	-2.49274	0.124838	2.8292	0.0464808
P11717;A0A7I2V381;A0A7I2YQS7;A0A7I2V657	IGF2R	Cation-independent mannose-6-phosphate receptor	4	11	11	11	5	5	5	274.37	2491	24.1258	23.7476	23.5499	24.3786	21.441	21.1999	21.94	21.2368	-2.49602	0.153185	4.1284	0.132776
A0A7I2V258;H0Y938;H0YAC7;P35606-2;P35606;D6R997;A0A7I2V3G0;A0A7I2YQF9;D6RBZ7;D6RCL6;D6RBG7;D6RBT6	COPB2	Coatomer subunit beta	12	5	5	5	6	6	6	93.579	828	23.8476	23.7257	24.1336	23.5658	21.4894	21.3102	21.3273	21.1189	-2.50673	0.273397	4.79185	1.17159
P14868;P14868-2;C9J7S3;C9JLC1;H7BZ35;H7C278;C9JQM9	DARS	Aspartate--tRNA ligase, cytoplasmic	7	14	14	14	31.1	31.1	31.1	57.136	501	25.319	25.1674	25.4127	25.6447	22.8718	22.799	23.1294	22.7079	-2.50898	0	5.80739	0
P04843;B7Z4L4;F8WF32	RPN1	Dolichyl-diphosphooligosaccharide--protein glycosyltransferase subunit 1	3	12	12	12	23.9	23.9	23.9	68.569	607	24.7791	25.0543	24.8961	25.026	22.2429	22.308	22.132	22.8976	-2.54372	0	5.06701	0
A0A494C1B8;Q5VZU9;P29144;A0A494C0U1;A0A494C1S6;A0A494C1S4;A0A494C0A3	TPP2	Tripeptidyl-peptidase 2	7	8	8	8	8.4	8.4	8.4	130.29	1173	24.8479	24.1706	23.3152	22.5545	21.6993	20.6748	21.2624	20.4796	-2.69303	0	2.48109	0
Q6P2E9;Q6P2E9-2;I3L2F4;I3L0V0;I3L3M2	EDC4	Enhancer of mRNA-decapping protein 4	5	12	12	12	11.3	11.3	11.3	151.66	1401	25.4004	25.1683	24.1359	24.3996	22.0899	22.2555	22.1457	21.4604	-2.78819	0	3.6729	0
F8WDD7;F8WCF6;A0A0A6YYG9;P59998;P59998-3;P59998-2;H7C0A3;F8WE39;F8WDW3;R4GN08;P59998-4	ARPC4	Actin-related protein 2/3 complex subunit 4	11	5	5	5	51.3	51.3	51.3	13.057	113	24.7712	24.4509	23.9763	24.2139	21.2524	21.3637	21.2156	22.397	-2.79592	0.10286	3.779	0.120667
Q14677;Q14677-2;Q14677-3	CLINT1	Clathrin interactor 1	3	5	5	5	10.1	10.1	10.1	68.259	625	23.4175	23.7422	23.798	23.938	21.4918	20.6981	20.4365	21.0356	-2.80842	0.103159	4.52228	0.823403
A0A0A0MR02;P45880-2;P45880;P45880-1;Q5JSD2;Q5JSD1	VDAC2	Voltage-dependent anion-selective channel protein 2	6	6	6	6	30.5	30.5	30.5	30.348	282	25.4183	25.562	25.3935	25.6862	23.1528	23.7463	21.0451	22.7777	-2.83451	0.122879	2.57355	0.34266
Q9UJZ1-2;Q9UJZ1;A0A087WYB4;F2Z2I8	STOML2	Stomatin-like protein 2, mitochondrial	4	5	5	5	21.2	21.2	21.2	33.337	311	24.2332	24.9898	25.2519	24.6425	21.3804	23.052	21.4449	21.402	-2.95953	0.156683	3.12042	0.0990585
A0A1C7CYX9;Q16555-2;Q16555;H0YBT4;E9PD68;Q14195;Q14194;Q14195-2;Q14194-2;E5RFU4	DPYSL2	Dihydropyrimidinase-related protein 2	10	11	11	11	24.7	24.7	24.7	73.502	677	26.0721	26.4748	26.3968	25.8343	23.0619	22.9686	23.1942	22.8125	-3.18523	0	5.84568	0
Q14204;A0A7P0T9C4;A0A7P0TA13;A0A2R8Y5T0;A0A7P0T9R4;A0A7P0TAW9;A0A2R8Y706;A0A7P0T7V5;A0A7P0T916;A0A7P0T8N2;A0A7P0TBJ7;A0A7P0TAF3;A0A7P0TB75;A0A7P0T9K2;A0A2R8Y6H2;A0A7P0T9F1;A0A7P0T8W5;A0A2R8YFZ7;A0A7P0TAM4;A0A7P0T825;A0A7P0TB64;A0A7P0TAV5;A0A7P0T990;A0A7P0T942;A0A2R8YGC7;A0A7P0TBC9;A0A7P0T9S3;A0A7P0T934;A0A7P0T9Y3;A0A7P0TAS7	DYNC1H1	Cytoplasmic dynein 1 heavy chain 1	30	21	21	21	5.4	5.4	5.4	532.4	4646	25.7126	24.3563	24.1369	23.4903	21.5668	20.8728	21.5733	20.3449	-3.33457	0.0562492	3.01651	0.0996731
O00154-4;O00154-2;O00154-3;O00154-6;O00154-7;O00154;O00154-5;K7EKP8	ACOT7	Cytosolic acyl coenzyme A thioester hydrolase	8	7	7	7	29.9	29.9	29.9	37.419	338	25.1719	26.1249	26.1692	25.6327	22.6727	22.8507	22.0588	22.0977	-3.3547	0	4.4418	0
P48735-2;P48735;H0YL11;C9J4N6;O75874	IDH2	Isocitrate dehydrogenase [NADP], mitochondrial	5	6	6	6	16.5	16.5	16.5	45.179	400	24.3189	25.2484	25.1895	25.2574	21.5002	21.3389	21.3671	21.2469	-3.64024	0.137875	4.73418	0.0815129
A0A0C4DGS1;P39656-2;P39656;P39656-3;U3KQ84	DDOST	Dolichyl-diphosphooligosaccharide--protein glycosyltransferase 48 kDa subunit	5	9	9	9	22.3	22.3	22.3	48.799	439	24.6964	24.566	24.9976	25.237	21.2071	21.4287	21.2818	20.9118	-3.66687	0.103778	5.68674	0.31344
P34896-2;P34896;P34896-3;P34896-4;J3KRK5;J3KRZ5	SHMT1	Serine hydroxymethyltransferase, cytosolic	6	9	9	9	24.3	24.3	24.3	49.027	444	25.306	25.1551	25.1541	25.3793	21.5159	21.3871	21.3804	21.68	-3.75777	0.0270936	6.40965	1.32698
P04844-2;P04844;Q5JYR4;Q5JYR7;F2Z3K5;H0Y5M1	RPN2	Dolichyl-diphosphooligosaccharide--protein glycosyltransferase subunit 2	6	7	7	7	18.2	18.2	18.2	67.723	615	25.4171	25.4022	25.6198	25.9147	21.5888	21.6016	21.4016	21.607	-4.03872	0.108366	6.20917	0.426383
Q8TEM1;Q8TEM1-2	NUP210	Nuclear pore membrane glycoprotein 210	2	15	15	15	10.9	10.9	10.9	205.11	1887	26.616	25.6488	26.0708	25.5405	22.3864	21.2592	21.8535	21.0485	-4.33209	0.0342872	4.45676	0.0737547
A0A075B6K5;P80748	IGLV3-9	Ig lambda chain V-III region LOI	2	3	3	2	33	33	23.5	12.332	115	25.6291	25.392	26.9753	26.2302	21.5892	21.2915	21.5007	21.5389	-4.5766	0.155294	4.82435	0.0370367
A0A2Q2TTZ9;P01594;P01593	A0A2Q2TTZ9	Ig kappa chain V-I region AU;Ig kappa chain V-I region AG	3	2	2	2	31.5	31.5	31.5	11.842	108	28.206	28.2559	28.7231	28.6232	21.4274	21.0737	21.4704	21.2962	-7.13514	0.113211	7.41619	0.715551
P0DP09;A0A0B4J2D9	IGKV1D-13		2	1	1	1	13.7	13.7	13.7	12.569	117	27.745	28.4192	28.7339	28.9299	21.3784	21.4985	20.9839	21.3505	-7.15416	0.15447	6.42619	0.274001
A0A0C4DH67;A0A0C4DH69;A0A075B6S5	IGKV1-8		3	1	1	1	13.9	13.9	13.9	12.537	115	30.1257	30.5582	29.7753	31.3098	21.4841	21.5656	21.3585	21.3997	-8.99029	0.164873	6.69121	0.125781
