## Supplementary Table 7 for "ChIP-MS reveals the local chromatin composition by label-free quantitative proteomics"

### Sheet: Supplementary Table 7
Protein IDs	Gene names	Protein names	Number of proteins	Peptides	Razor + unique peptides	Unique peptides	Sequence coverage [%]	Unique + razor sequence coverage [%]	Unique sequence coverage [%]	Mol. weight [kDa]	Sequence length	mean_control_log2_LFQ intensity ZBTB48_ChIP_KOC3	mean_control_log2_LFQ intensity ZBTB48_ChIP_KOC5	mean_control_log2_LFQ intensity ZBTB48_ChIP_KOD2	mean_control_log2_LFQ intensity ZBTB48_ChIP_KOE2	mean_control_log2_LFQ intensity ZBTB48_ChIP_KOF4	mean_treatment_log2_LFQ intensity ZBTB48_ChIP_WT01	mean_treatment_log2_LFQ intensity ZBTB48_ChIP_WT03	mean_treatment_log2_LFQ intensity ZBTB48_ChIP_WT04	mean_treatment_log2_LFQ intensity ZBTB48_ChIP_WT05	mean_treatment_log2_LFQ intensity ZBTB48_ChIP_WT06	mean_log2_fold_change	std_log2_fold_change	mean_-log10_pval	std_-1og10_pval
P10074;K7EM76;Q5SY20;Q5SY21	ZBTB48	Zinc finger and BTB domain-containing protein 48	4	36	36	36	49.6	49.6	49.6	77.053	688	20.6556	21.388	20.4011	19.8596	21.5103	28.68	28.9372	28.7406	28.561	29.2128	8.06343	0.166203	8.02708	0.538903
P49116-2;C9JKS0	NR2C2	Nuclear receptor subfamily 2 group C member 2	2	24	24	2	56.6	56.6	4.7	67.344	615	20.9239	20.7511	20.9184	20.2121	21.2682	26.7717	27.2561	27.2677	26.424	27.5578	6.24069	0.122377	7.5984	0.347604
P24468;P24468-3;P24468-2;F1DAL7;F1DAL9;P10589;H3BTC2	NR2F2	COUP transcription factor 2;COUP transcription factor 1	7	11	11	10	28.3	28.3	26.3	45.571	414	21.257	21.2837	20.8429	21.565	21.2825	25.7211	27.9331	26.5409	26.0804	27.372	5.48331	0.0103116	5.91354	0.00748542
H0Y9M2;A0A494C0H4;Q17R98-2;Q17R98;A0A590UJE4;H0Y9K9;G5E9Z1;Q17R98-3;A0A5F9ZGT0;A0A5F9ZGW8;A0A5F9ZHK5	ZNF827	Zinc finger protein 827	11	25	25	25	25.6	25.6	25.6	149.34	1349	20.8385	19.4892	20.3176	18.6632	21.3571	22.9492	26.0738	25.9705	23.5649	24.8291	4.54438	0.181768	3.34674	0.255762
Q15554;H3BR06;Q15554-4;U3KQ35;H3BTA7;J3KSZ6;J3KSJ9;H3BR37;V9GYM1	TERF2	Telomeric repeat-binding factor 2	9	16	16	16	34.9	34.9	34.9	59.593	542	20.7078	21.4501	20.5057	19.3611	21.3421	24.1809	25.6859	25.4681	24.6087	25.3473	4.3848	0.225309	4.58286	0.8523
A0A0C4DH67;A0A0C4DH69;A0A075B6S5	IGKV1-8		3	1	1	1	13.9	13.9	13.9	12.537	115	20.8479	20.3331	20.6455	20.1381	26.1535	27.4007	29.3742	21.6033	21.5102	28.5641	4.0669	0.330707	1.07149	0.09485
P10588;M0R175	NR2F6	Nuclear receptor subfamily 2 group F member 6	2	9	8	8	28.2	26.2	26.2	42.979	404	21.1327	20.0979	20.6687	19.925	21.6437	23.8893	24.744	24.7505	24.1669	24.855	3.78755	0.0621811	4.60334	0.175931
P12107-3;P12107;P12107-2;P12107-4;C9JMN2;A0A2R8Y4M5;A0A2R8Y4I5;A0A2R8Y5N4;A0A2R8YDU3;H7C381;A0A0U1RRA7	COL11A1	Collagen alpha-1(XI) chain	11	16	16	16	12.5	12.5	12.5	176.62	1767	20.6296	20.7175	24.5398	20.4426	21.4011	21.4837	25.364	26.6424	25.9539	26.0793	3.55852	0.209552	1.73753	0.217979
Q92889;Q92889-2;I3L4K0	ERCC4	DNA repair endonuclease XPF	3	11	11	11	14.3	14.3	14.3	104.48	916	20.7416	20.0196	20.6214	20.0342	21.2641	23.3305	24.8318	24.1179	23.0904	23.8282	3.3036	0.315848	3.98184	0.579234
E9PKP7;P17480-2;P17480;E9PLT2	UBTF	Nucleolar transcription factor 1	4	7	7	7	12.1	12.1	12.1	87.435	745	20.8665	19.946	20.8186	20.1374	21.2425	21.2092	25.1191	24.552	24.1275	24.2604	3.25144	0.471108	2.64592	0.444149
Q13472-3;Q13472-2;Q13472;K7ELI7;K7EMT6;H7C4B0;H0Y6W0;O95985-3;O95985-2;O95985	TOP3A	DNA topoisomerase 3-alpha	10	12	12	12	16.3	16.3	16.3	101.21	906	20.648	20.6834	20.265	20.3921	21.1379	24.6367	23.9616	24.1934	21.1078	25.1946	3.19354	0.0842063	2.50686	0.083624
E7EWM7;A0A7I2V5T5;P54274;A0A7I2V5I6;A0A7I2YQE7;P54274-2;A0A7I2V5E0;E5RFJ5;A0A7I2V3N9	TERF1	Telomeric repeat-binding factor 1	9	10	10	10	35	35	35	41.978	369	20.6706	20.2093	20.3856	20.6372	21.5236	22.1824	25.1197	23.7149	23.3609	24.1215	3.01464	0.0667609	3.19914	0.090197
Q9NVP1;H7C452	DDX18	ATP-dependent RNA helicase DDX18	2	7	7	7	13.9	13.9	13.9	75.406	670	23.7059	23.0533	20.4361	20.6172	21.325	24.9902	24.9899	25.0969	23.6232	25.3647	2.98548	0.223228	2.39036	0.0783355
H0YNU5;A0A7P0TBM9;A0A3B3IT82;P54132;H0YLV8	BLM	Bloom syndrome protein	5	14	14	14	12.6	12.6	12.6	144.47	1286	20.5858	20.3544	21.225	19.2396	21.4233	21.6963	25.2764	24.8542	20.5685	25.2619	2.96588	0.161326	1.56115	0.109083
O76021;J3QSV6;I3L3C4;I3L3U9;I3L234;O76021-2;J3KPU7;I3L2F2;I3L4T8;I3L1Y4	RSL1D1	Ribosomal L1 domain-containing protein 1	10	8	8	8	21.2	21.2	21.2	54.972	490	24.9637	24.188	20.833	19.9617	21.0413	25.0978	25.2389	25.1189	24.9425	25.167	2.91549	0.172418	1.71338	0.0574019
A0A590TQL1;Q96AP0;R4GNJ5;Q96AP0-2	ACD	Adrenocortical dysplasia protein homolog	4	3	3	3	11.8	11.8	11.8	57.733	544	20.5683	19.9704	21.1432	20.782	21.5638	23.988	24.8916	21.6266	23.4389	24.6588	2.91525	0.232973	2.66723	0.249933
H0YLF2;E5RGZ2;H0YKJ1;Q6NT76-4;Q6NT76-2;Q6NT76-3;Q6NT76;Q6NT76-5;E5RHH9	HMBOX1	Homeobox-containing protein 1	9	3	3	3	10.7	10.7	10.7	40.996	364	20.3287	19.9629	20.7986	21.045	21.3912	21.4547	24.9955	21.6595	24.6063	25.195	2.87691	0.14826	1.91897	0.154925
Q7Z3K3-5;Q7Z3K3-7;Q7Z3K3-2;Q7Z3K3-3;Q7Z3K3-6;Q7Z3K3;Q7Z3K3-4;A6PW30;M0R2X2;E9PJY9;E9PIR8;H0YCT3	POGZ	Pogo transposable element with ZNF domain	12	15	15	15	15	15	15	145.29	1315	22.6991	22.0689	20.9119	22.7267	21.1774	23.6235	25.2476	24.9239	24.7006	25.4611	2.87455	0.152318	3.38204	0.279696
P29590;P29590-4;P29590-2;P29590-5;P29590-9;P29590-3;P29590-8;P29590-11;H3BT57;P29590-14;P29590-10;P29590-12;P29590-13;H3BT29;H3BVD2;H3BUJ5	PML	Protein PML	16	7	7	7	8.4	8.4	8.4	97.55	882	21.0027	20.9079	20.6074	20.4192	21.6348	23.8755	24.0901	21.2734	23.9915	25.1021	2.75211	0.248175	2.38185	0.254486
P13056;A0A087WUK4;P13056-2;P13056-3	NR2C1	Nuclear receptor subfamily 2 group C member 1	4	4	4	4	9	9	9	67.314	603	20.6979	20.6277	20.4563	19.6403	21.4018	21.1911	20.9156	24.4251	23.3464	25.0264	2.41612	0.221885	1.51186	0.190604
Q9NYB0;A0A590UJT3	TERF2IP	Telomeric repeat-binding factor 2-interacting protein 1	2	11	11	11	34.1	34.1	34.1	44.259	399	20.7165	20.3172	20.7862	20.0784	21.2152	21.448	24.626	23.9107	20.8929	23.633	2.27944	0.178628	1.70624	0.264175
Q71DI3	HIST2H3A	Histone H3.2	1	3	3	1	35.3	35.3	23.5	15.388	136	27.0055	28.7229	27.8872	19.7013	28.2544	28.7451	29.5938	29.0293	26.7722	28.7789	2.26962	0.12622	0.639965	0.0107194
A0A0A0MSU3;Q9H9A7	RMI1	RecQ-mediated genome instability protein 1	2	5	5	5	14.5	14.5	14.5	46.629	415	21.2146	20.5691	21.0731	20.6933	21.4777	23.6453	23.6191	23.6969	20.7837	24.6181	2.26707	0.469121	1.95641	0.471354
B4DFJ1;Q9BSI4-2;Q9BSI4;H0YLC9;H0YKA6;H0YL20;Q9BSI4-3;H0YMN3	TINF2	TERF1-interacting nuclear factor 2	8	9	9	9	26.2	26.2	26.2	46.125	416	20.6065	20.2582	20.3296	20.7417	21.1414	22.6661	23.8258	23.3042	21.2867	23.1229	2.22566	0.0760135	2.79954	0.567417
A0A087WT78;A0A7P0TAE1;H0YIV0;A0A7P0TAT8;P14625;A0A7P0TAY2;A0A7P0T823;A0A7P0T917;A0A7P0TBC2;A0A7P0Z405;A0A7P0T8R3;A0A7P0T885;Q58FF3	HSP90B1	Endoplasmin	13	9	8	8	17.2	15.6	15.6	86.589	751	22.7528	20.0462	20.3127	20.7969	23.6246	23.3824	23.68	23.7151	23.4825	24.2048	2.18634	0.168233	1.74875	0.0396401
O94776;O94776-2	MTA2	Metastasis-associated protein MTA2	2	13	13	11	26.3	26.3	22.9	75.022	668	24.0105	23.6298	20.5444	23.8986	20.9751	24.5	25.6498	24.7841	23.4576	25.5858	2.18377	0.170794	1.45696	0.0577402
A0A1W2PQ90;Q92878-3;Q92878;Q92878-2;A0A494C1B7;E7EN38;A0A494C0Y7;A0A494BZX5;A0A494C122;E7ESD9;C9JNH8;H7C0V2;H7C0P8;A0A494BZX8	RAD50	DNA repair protein RAD50	14	6	6	6	6.3	6.3	6.3	142.94	1213	20.4412	20.0784	20.6675	19.5815	21.0926	21.4321	22.9431	22.9462	21.2599	23.6378	2.07157	0.250662	2.13256	0.112991
Q9Y5B9;G3V5A4;G3V401;G3V2X0	SUPT16H	FACT complex subunit SPT16	4	14	14	14	17.9	17.9	17.9	119.91	1047	24.304	24.0951	22.263	23.9923	20.8813	24.2117	25.6304	25.4655	24.6689	25.8208	2.05233	0.0311942	1.63423	0.0319812
P36578;H3BU31;H3BM89;H3BTP7	RPL4	60S ribosomal protein L4	4	3	3	3	10.5	10.5	10.5	47.697	427	20.0565	20.3744	23.8444	23.1563	21.1128	23.2223	23.5549	23.855	24.0205	24.1067	2.04299	0.112655	1.51932	0.0337503
P35052;H7C024;H7C410;P35052-2;C9J4Y6;H7BZE9	GPC1	Glypican-1;Secreted glypican-1	6	4	4	4	9.5	9.5	9.5	61.68	558	25.0203	20.0586	20.6558	19.2125	21.179	21.1562	23.9919	25.4513	20.978	24.6932	2.02885	0.0822983	0.755212	0.0296089
U3KQK0;Q99880;Q99879;Q99877;Q93079;Q5QNW6;P62807;P58876;P57053;O60814;Q5QNW6-2;Q96A08;A0A2R8Y619	HIST1H2BN	Histone H2B;Histone H2B type 1-L;Histone H2B type 1-M;Histone H2B type 1-N;Histone H2B type 1-H;Histone H2B type 2-F;Histone H2B type 1-C/E/F/G/I;Histone H2B type 1-D;Histone H2B type F-S;Histone H2B type 1-K;Histone H2B type 1-A	13	7	2	2	33.7	6	6	18.804	166	23.9853	23.9825	20.4716	25.135	21.3028	21.5607	26.1179	26.0023	25.7386	25.5465	2.01776	0.101288	0.846734	0.113795
Q8N2W9	PIAS4	E3 SUMO-protein ligase PIAS4	1	10	10	10	20.6	20.6	20.6	56.503	510	22.4604	22.1145	20.7849	22.9023	22.0571	24.2131	24.3895	24.5591	23.2802	23.6511	1.95475	0.101227	2.75029	0.323683
I3L1L3;Q9BQG0;Q9BQG0-2	MYBBP1A	Myb-binding protein 1A	3	4	4	4	3.7	3.7	3.7	140.13	1252	20.3933	20.6484	20.3952	19.9057	21.3524	21.5467	23.0458	21.4814	23.0662	23.2697	1.94294	0.327247	2.26908	0.0309035
Q9BQ39	DDX50	ATP-dependent RNA helicase DDX50	1	8	6	6	13.2	9.5	9.5	82.564	737	21.1765	20.4241	20.8552	20.0268	21.0998	21.4433	23.2711	23.4415	21.2247	23.7349	1.90663	0.123093	1.94293	0.519291
P22087;M0R0P1;M0R299;M0QXL5;M0R2Q4;M0R2U2;M0R1H0;M0R2B0	FBL	rRNA 2-O-methyltransferase fibrillarin	8	5	5	4	21.5	21.5	18.1	33.784	321	20.9118	20.2907	20.6063	19.7645	21.0872	21.5028	23.7538	22.9628	20.7524	23.2131	1.90485	0.524531	1.7992	0.692688
Q9Y3T9	NOC2L	Nucleolar complex protein 2 homolog	1	2	2	2	2.5	2.5	2.5	84.918	749	22.9155	20.577	20.7824	20.0401	21.0373	23.0644	23.6437	23.8541	20.9567	23.2784	1.889	0.133128	1.43654	0.102324
E7ETK0;A0A2R8Y849;A0A2R8YD14;P62847-2;P62847-3;P62847;P62847-4;A0A2R8Y8A0	RPS24	40S ribosomal protein S24	8	2	2	2	15.3	15.3	15.3	15.197	131	24.2105	20.0016	21.0018	24.5653	21.071	24.4972	24.6867	25.0131	20.8745	25.111	1.86644	0.241113	0.776098	0.070292
A0A6Q8PH09;Q9NVI1;A0A6Q8PGF4;F8W7R3;Q9NVI1-2;Q9NVI1-1;H3BP78;H3BS60;H3BQE2;H3BT54;H3BMG4;Q9NVI1-4	FANCI	Fanconi anemia group I protein	12	20	20	20	18.1	18.1	18.1	154.37	1372	21.2017	21.3198	20.3641	20.9114	21.2944	22.8817	25.7512	21.9898	21.7637	22.025	1.86402	0.121093	1.38138	0.093728
P62269;J3JS69	RPS18	40S ribosomal protein S18	2	4	4	4	23	23	23	17.718	152	20.6488	23.0025	20.5839	24.6127	24.4941	24.6716	24.3958	24.1012	24.3938	24.9155	1.82719	0.168777	1.10355	0.0337813
A0A0G2JKR7;P28702;P28702-3;A0A0G2JHI1	RXRB	Retinoic acid receptor RXR-beta	4	4	4	3	15.6	15.6	11.5	38.516	347	20.6197	20.5151	21.0631	19.4884	21.6007	21.3905	23.6166	21.6262	22.6303	23.0149	1.79833	0.172405	1.8359	0.242656
Q14684;Q14684-2	RRP1B	Ribosomal RNA processing protein 1 homolog B	2	6	6	6	10.3	10.3	10.3	84.427	758	21.0718	20.1933	20.7522	20.9146	21.1097	23.2953	23.8762	23.1584	21.0483	21.6016	1.78763	0.35413	1.82041	0.487151
Q13243;B4DJK0;B4DUA4;Q13243-3;G3V5K8;Q13243-2	SRSF5	Serine/arginine-rich splicing factor 5	6	4	4	3	17.3	17.3	14	31.263	272	24.9751	24.1116	21.0011	24.8339	21.1517	25.1516	25.1969	24.979	24.9266	24.7479	1.78572	0.0708517	1.08837	0.0167338
R4GMQ1;O60341;O60341-2;R4GMP9	KDM1A	Lysine-specific histone demethylase 1A	4	6	6	6	9.3	9.3	9.3	93.596	858	22.7935	19.8441	20.8923	22.7296	23.05	24.0768	23.6878	23.6113	23.4148	23.295	1.75528	0.123352	1.5722	0.129875
A0A2R8YFK9;F5GWX5;A0A2R8Y5J0;A0A0C4DGG9;A0A2R8Y521;A0A2R8Y212;A0A2U3TZM0;Q14839-2;Q14839;A0A2R8Y425;A0A2R8YDJ9;A0A2R8YFD8;A0A2R8YD40;A0A2R8Y4X2;A0A2R8YDW2;A0A2R8Y8C1;A0A2R8Y445;A0A2R8YER1;A0A2R8Y5Z7;A0A2R8Y7I0;A0A2R8Y685;A0A2R8Y7M9;A0A2R8Y8B3;A0A2R8Y5M9;A0A2R8YE38;Q8TDI0;K7EMY3;Q12873;Q12873-2;Q12873-3;A0A5F9ZHX5;F2Z2R5;K7EPV1;A0A2R8Y7X1;A0A2R8Y6G9;F6T542;H7C3H7;F5H6N4;I3L229;K7ESA5;H7C0J3	CHD4	Chromodomain-helicase-DNA-binding protein 4	41	26	26	26	16.5	16.5	16.5	216.62	1899	23.2595	23.4165	20.8092	24.2991	24.0923	24.1319	25.6487	24.4478	24.2263	25.8893	1.69344	0	1.31839	0
P11387;A0A7P0T852;A0A7P0T9R7	TOP1	DNA topoisomerase 1	3	5	5	5	9	9	9	90.725	765	20.8246	19.9793	20.9043	22.7553	21.2926	22.9124	23.5539	23.1398	21.1742	23.4419	1.69322	0.0922222	1.5019	0.108608
Q9H0S4-2;Q9H0S4	DDX47	Probable ATP-dependent RNA helicase DDX47	2	5	5	5	15.8	15.8	15.8	45.169	406	23.2945	23.184	20.8731	20.2382	21.3596	21.3185	24.1271	23.9931	23.6619	24.201	1.67041	0.202897	1.10729	0.167752
Q96SB8;Q96SB8-2;C9JMN1;A0A0A0MRY1	SMC6	Structural maintenance of chromosomes protein 6	4	5	5	5	6.1	6.1	6.1	126.32	1091	20.8275	20.2317	21.1824	19.8224	21.44	21.4139	22.9108	23.6117	20.9925	22.7646	1.63791	0.231218	1.54493	0.514477
P27694;I3L4R8;I3L2M5;I3L524	RPA1	Replication protein A 70 kDa DNA-binding subunit;Replication protein A 70 kDa DNA-binding subunit, N-terminally processed	4	14	14	14	33.1	33.1	33.1	68.137	616	24.0338	23.502	23.6933	23.5308	22.2316	24.1658	25.3064	25.1172	23.4806	27.0127	1.61825	0	1.36934	0
M0R3H0;M0R210;Q6IPX4;P62249;M0QX76;M0R1M5	RPS16	40S ribosomal protein S16	6	3	3	3	28	28	28	11.075	100	23.1215	20.5332	21.1529	20.0624	21.3932	21.1567	24.301	23.85	21.2797	23.6713	1.59907	0.324858	0.955564	0.185004
P62879;Q9HAV0;A0A7I2S2S9;C9JXA5;A0A6Q8PFV8;A0A6Q8PFE0;A0A6Q8PG88;E7EP32;A0A6Q8PFW8;H7C5J5;C9JIS1;C9JZN1;B1AKQ8;F6UT28;F6X3N5;P62879-2;C9JD14	GNB2	Guanine nucleotide-binding protein G(I)/G(S)/G(T) subunit beta-2;Guanine nucleotide-binding protein subunit beta-4	17	3	3	1	8.2	8.2	2.1	37.331	340	23.6195	22.9668	20.9026	24.0822	21.7295	24.8557	24.4849	21.4297	25.4155	25.1001	1.59707	0.147798	0.893542	0.0247856
A0A0U1RRM1;Q8WXI9;A0A0U1RRK3;A0A0U1RR34;A0A0U1RR30	GATAD2B	Transcriptional repressor p66-beta	5	8	8	7	21.3	21.3	19.4	63.461	577	21.8665	21.7125	21.7131	22.2696	22.2398	22.7238	24.3471	23.433	23.1129	23.9638	1.5558	0	2.93847	0
H3BPC4;H3BQQ9;B0QYN7;P63279	UBE2I	SUMO-conjugating enzyme UBC9	4	2	2	2	17.6	17.6	17.6	8.3486	74	20.8393	19.3323	20.3327	21.8606	21.5615	21.1176	22.8146	22.2385	22.7785	22.5537	1.51531	0.0971742	1.60312	0.230298
A0A3B3IUD7;Q14690	PDCD11	Protein RRP5 homolog	2	14	14	14	9.6	9.6	9.6	208.83	1872	22.8545	20.6356	20.311	21.6295	22.9289	21.5249	24.4012	23.6874	22.6461	23.5195	1.48394	0.0885404	1.12431	0.183973
P02452;CON__Q862S4	COL1A1	Collagen alpha-1(I) chain	2	14	14	14	13.5	13.5	13.5	138.94	1464	20.7534	22.5552	22.4024	20.0586	21.2361	21.7046	26.182	21.939	21.5049	22.9351	1.45201	0.169095	0.731909	0.0646675
P62917;E9PP36;E9PKZ0;E9PKU4;G3V1A1	RPL8	60S ribosomal protein L8	5	3	3	3	13.2	13.2	13.2	28.024	257	20.1435	24.9682	20.9105	25.0995	21.0167	21.2128	21.5786	25.6535	25.3872	25.2871	1.39618	0.257655	0.438756	0.12405
M0QZC5;P62280;M0R1H5;M0R1H6	RPS11	40S ribosomal protein S11	4	6	6	6	39.8	39.8	39.8	13.997	118	20.7741	20.7013	20.888	23.2421	21.2572	23.6623	20.9674	24.3711	20.7729	24.0425	1.3907	0.258401	0.780644	0.226867
Q13033-2;Q13033;G3V3G7;G3V340	STRN3	Striatin-3	4	4	4	4	8.7	8.7	8.7	77.744	713	23.2559	20.1605	21.0551	20.3756	21.3186	22.9628	23.9944	21.6633	21.3652	23.1316	1.39033	0.350225	0.952466	0.292232
F5H2X1;A0A669KBL1;Q93009-3;Q93009;H3BND8;H3BMF6;H3BUV0;H3BTM1;H3BRA2;H3BQD1	USP7	Ubiquitin carboxyl-terminal hydrolase;Ubiquitin carboxyl-terminal hydrolase 7	10	3	3	3	6.7	6.7	6.7	58.566	509	20.193	21.0586	20.6632	19.6843	21.0448	21.1201	22.5349	22.3268	20.8116	22.7684	1.38357	0.145207	1.65911	0.0891853
Q9Y4B6-3;Q9Y4B6-2;Q9Y4B6	VPRBP	Protein VPRBP	3	6	6	6	7.1	7.1	7.1	118.23	1058	20.6291	20.4576	21.1606	19.9065	21.2363	21.1263	23.0106	21.8365	21.2157	23.0563	1.37107	0.489884	1.54273	0.679998
Q7KZF4;H7C597	SND1	Staphylococcal nuclease domain-containing protein 1	2	7	7	7	11.4	11.4	11.4	102	910	21.0684	20.2328	20.5843	23.345	21.2643	21.2717	23.3647	23.4322	20.9935	24.2081	1.35506	0.209926	0.833824	0.148876
J3QLQ6;Q9H8H0-2;Q9H8H0;J3QR28	NOL11	Nucleolar protein 11	4	2	2	2	13.8	13.8	13.8	21.312	189	22.8546	20.62	21.3641	20.0121	21.5217	21.4896	23.6298	23.8918	20.9627	23.1283	1.34596	0.348812	0.894039	0.295896
O95239-2;O95239;Q2VIQ3	KIF4A	Chromosome-associated kinesin KIF4A	3	9	9	9	9.8	9.8	9.8	128.46	1127	20.7115	20.8436	20.9081	20.3367	21.4801	21.469	23.4826	22.5922	21.4669	21.9351	1.33316	0.418079	1.66345	0.595076
A0A286YEY4;P01859	IGHG2	Ig gamma-2 chain C region	2	7	3	1	24.3	10.9	4.3	43.805	395	21.3718	21.1894	20.3563	24.1704	21.2628	21.4923	23.9467	24.0275	21.1211	24.4197	1.33133	0.209664	0.670603	0.118493
F8VYE8;F8W0W8;P36873;P36873-2;A0A087WYY5;F8VR82	PPP1CC	Serine/threonine-protein phosphatase;Serine/threonine-protein phosphatase PP1-gamma catalytic subunit	6	4	4	1	16.8	16.8	3.3	34.95	304	20.7401	19.9988	20.7666	23.2801	21.2768	21.1227	23.4862	23.6246	21.2204	23.242	1.32667	0.149509	0.875986	0.183039
P61313;E7EX53;A0A2R8Y738;A0A2R8YEM3;E7EQV9;E7ENU7;P61313-2;E7ERA2	RPL15	60S ribosomal protein L15;Ribosomal protein L15	8	4	4	4	23.5	23.5	23.5	24.146	204	21.1973	20.2725	20.6496	22.7799	21.2274	21.4112	23.4537	23.2703	20.6318	23.8627	1.3006	0.164494	0.863327	0.170778
E7EPB3;P50914	RPL14	60S ribosomal protein L14	2	3	3	3	28.2	28.2	28.2	14.558	124	24.1282	20.4199	25.1672	24.9017	23.931	24.5374	25.1114	25.1155	25.0158	25.1299	1.2724	0.0400842	0.749942	0.0121735
P30050-2;P30050	RPL12	60S ribosomal protein L12	2	3	3	3	34.8	34.8	34.8	14.199	132	21.16	20.5188	20.5367	23.3116	21.0696	21.1659	23.2832	23.7945	20.9981	23.6533	1.25966	0.0480733	0.79963	0.125525
A0A2R8YFH0;E9PHA6;A0A2R8Y6P0;A0A2R8YG02;P43246;A0A2R8Y7S8;P43246-2;A0A2R8Y713	MSH2	DNA mismatch repair protein Msh2	8	5	5	5	7.8	7.8	7.8	102.86	918	23.2024	22.955	21.0144	20.1884	21.2755	21.3139	24.0287	24.3545	21.2928	23.9116	1.25315	0.220413	0.712146	0.266064
P0DOY3;P0DOY2;P0CF74;A0A5H1ZRQ7;A0A5H1ZRQ4;A0A0B4J231;A0M8Q6;P0CG04;B9A064	IGLC6	Ig lambda-6 chain C region;Ig lambda-7 chain C region;Ig lambda-1 chain C regions;Immunoglobulin lambda-like polypeptide 5	9	4	4	4	55.7	55.7	55.7	11.265	106	24.9527	20.3074	25.1393	25.2593	24.3292	25.6737	25.1215	24.9126	24.9273	25.4357	1.21662	0.0996489	0.6293	0.0161602
Q9P258	RCC2	Protein RCC2	1	6	6	6	16.3	16.3	16.3	56.084	522	22.8833	22.752	20.5443	20.2098	20.9834	21.2775	23.0951	21.8195	23.6486	23.6024	1.21406	0.434719	0.774482	0.213611
A0A0A0MRP6;B7ZLQ5;P28370-2;P28370	SMARCA1	Probable global transcription activator SNF2L1	4	6	6	3	6	6	3.4	122.86	1058	23.4438	22.841	23.1541	19.6191	21.5897	24.1151	24.1408	23.4521	20.8363	24.0179	1.18293	0.0184256	0.608956	0.0312178
A0A3B3ISR7;E9PIF2;Q13206	DDX10	Probable ATP-dependent RNA helicase DDX10	3	2	2	2	3.2	3.2	3.2	77.798	679	20.7413	20.2774	20.791	19.837	21.3989	21.1992	22.3162	22.5141	20.7156	22.1231	1.16453	0.245232	1.47782	0.464149
Q9H6R4-4;Q9H6R4;A0A0A0MRW6;Q9H6R4-2;Q9H6R4-3;A0A0C4DFX0	NOL6	Nucleolar protein 6	6	7	7	7	8.7	8.7	8.7	127.32	1143	22.061	21.5598	21.0634	21.4296	21.2552	22.2966	23.6032	22.648	21.1792	23.4348	1.15856	0.0986474	1.40625	0.148611
Q14683;G8JLG1;A0A6Q8PHC3;V9GYN9;V9GY57	SMC1A	Structural maintenance of chromosomes protein 1A;Structural maintenance of chromosomes protein	5	10	10	10	8.8	8.8	8.8	143.23	1233	20.9069	20.5083	20.6495	20.9984	21.239	21.7094	23.0098	22.119	20.7432	22.5059	1.15704	0.223072	1.50774	0.43352
P42677	RPS27	40S ribosomal protein S27	1	2	2	1	28.6	28.6	13.1	9.461	84	23.4784	20.8408	20.4456	20.1575	23.668	21.4438	23.1995	24.6727	20.6396	24.1813	1.10933	0.160334	0.46621	0.0906947
A0A3B3ITZ9;Q9Y2W1	THRAP3	Thyroid hormone receptor-associated protein 3	2	8	8	8	8.7	8.7	8.7	103.52	910	22.984	20.2569	22.2561	23.2398	22.6483	22.9804	23.8632	23.3681	23.2383	23.4516	1.10334	0.0407836	1.09817	0.0431154
H3BV41;H3BND3;O43809	NUDT21	Cleavage and polyadenylation specificity factor subunit 5	3	3	3	3	63.4	63.4	63.4	8.0933	71	23.5766	20.122	20.8581	23.107	23.0514	21.4195	24.1244	23.5932	23.5785	23.4705	1.09423	0.142754	0.644709	0.117953
Q9NZT1	CALML5	Calmodulin-like protein 5	1	7	7	7	54.8	54.8	54.8	15.892	146	25.7765	26.1548	27.3682	25.5929	21.0191	26.5397	26.0085	25.9599	27.2627	25.6065	1.09318	0.0597797	0.444725	0.00311203
Q5JTH9-2;Q5JTH9-3;Q5JTH9;A0A087X0G0	RRP12	RRP12-like protein	4	5	5	5	5.3	5.3	5.3	132.71	1197	21.5385	21.9103	20.7644	21.3787	21.0178	21.5248	23.6762	22.6359	21.3499	22.6959	1.05462	0.168036	1.22029	0.206905
Q96GQ7;B7Z6D5;A0A087X059	DDX27	Probable ATP-dependent RNA helicase DDX27	3	10	10	10	12.7	12.7	12.7	89.834	796	23.4541	23.3016	23.5598	23.3789	21.0961	21.4033	25.058	24.3212	24.1969	25.0754	1.05284	0.156536	0.647829	0.23779
Q9H2P0;A0A669KBJ7;A0A2R8Y6X0;A0A2R8YCL6	ADNP	Activity-dependent neuroprotector homeobox protein	4	14	14	14	14.6	14.6	14.6	123.56	1102	22.5244	22.59	22.7051	22.8756	22.1186	23.314	24.91	22.067	23.6147	23.8774	0.993851	0	1.15309	0
G5E9W3;Q9UKF6	CPSF3	Cleavage and polyadenylation specificity factor subunit 3	2	6	6	6	9.9	9.9	9.9	73.476	647	23.1746	23.4244	20.6692	19.6017	21.2284	21.3538	23.2446	23.828	21.1669	23.4584	0.990694	0.340119	0.507692	0.194586
Q14137;Q14137-2;A0A075B729	BOP1	Ribosome biogenesis protein BOP1	3	5	5	5	8.8	8.8	8.8	83.629	746	21.1292	22.4271	22.3969	21.9479	21.2544	21.2544	23.9993	23.7546	21.38	23.6439	0.975344	0.0619215	0.722775	0.154535
P04844-2;P04844;Q5JYR4;Q5JYR7;F2Z3K5;H0Y5M1	RPN2	Dolichyl-diphosphooligosaccharide--protein glycosyltransferase subunit 2	6	5	5	5	14.5	14.5	14.5	67.723	615	23.3981	23.1112	20.5532	19.4836	24.061	23.4746	24.0561	23.3209	20.6525	23.9686	0.97308	0.178034	0.392634	0.0349311
Q9H0A0;Q9H0A0-2;A0A087WV29;E9PJN6;E9PMU0	NAT10	N-acetyltransferase 10	5	16	16	16	19.4	19.4	19.4	115.73	1025	24.2037	23.6312	20.7987	23.2122	21.1005	22.9791	26.1543	23.855	20.8114	23.9646	0.963613	0.0884249	0.390145	0.0713162
Q9Y4C8;H0YIL2	RBM19	Probable RNA-binding protein 19	2	4	4	4	5.4	5.4	5.4	107.33	960	20.8456	20.6451	20.3592	20.2375	21.1979	21.0514	22.2049	21.7195	21.3596	21.7553	0.961069	0.24633	1.95261	0.728861
Q9H0D6-2;Q9H0D6	XRN2	5-3 exoribonuclease 2	2	8	8	8	10	10	10	99.96	874	23.1171	21.0458	20.9127	22.5758	22.8794	22.3631	23.6027	23.338	23.0066	23.0208	0.960085	0.0122443	0.992652	0.0240586
A0A494C128;O00567;H0Y653;H0YDU4;Q5JXT2	NOP56	Nucleolar protein 56	5	7	7	7	17.2	17.2	17.2	53.05	478	22.8706	22.4931	22.7805	22.1819	22.4375	23.1253	24.027	23.3823	23.1795	23.8459	0.959317	0	2.62726	0
A8MW50;A0A3B3IS95;A0A5F9ZHM4;P07195;F5H793;C9J7H8	LDHB	L-lactate dehydrogenase;L-lactate dehydrogenase B chain	6	4	3	3	24.6	19.4	19.4	25.218	232	20.5642	20.458	20.7556	23.8319	24.0116	21.4047	23.7467	23.8584	21.22	24.184	0.9585	0.362611	0.419515	0.187391
A0A7P0Z4F9;A0A3B3ISU1;A0A7P0Z4K3;P55265-5;P55265;P55265-4;A0A3B3IRQ9;P55265-3;P55265-2;A0A7P0TA14;A0A3B3ITG9;A0A3B3ISX1	ADAR	Double-stranded RNA-specific adenosine deaminase	12	5	5	5	7	7	7	101.54	912	22.4807	22.6922	20.2572	19.5975	22.5369	21.0847	22.8837	22.8242	22.4359	23.1268	0.958176	0.156511	0.613686	0.0462022
Q5VZL5-2;Q5VZL5-4;Q5VZL5;H7C1I7;Q5VZL5-3	ZMYM4	Zinc finger MYM-type protein 4	5	5	5	4	4.3	4.3	3.6	163.19	1459	22.8141	22.4692	21.102	19.3958	21.524	21.5439	23.3401	22.9606	21.0213	23.1777	0.947727	0.153031	0.598741	0.128185
Q5JRI1;O75494-5;O75494-4;O75494-6;O75494-3;O75494-2;O75494;Q6IQ42;Q8WXF0;R4GMP8	SRSF10	Serine/arginine-rich splicing factor 10	10	5	5	5	35.5	35.5	35.5	20.913	172	25.8003	25.3462	20.5941	25.4235	25.7597	25.122	25.6852	25.7482	25.6945	25.3103	0.927262	0.083821	0.414097	0.00437712
Q86XP3;A0A0A0MSJ0;Q86XP3-2;J3QRI2;J3KTK9	DDX42	ATP-dependent RNA helicase DDX42	5	5	5	5	6	6	6	102.97	938	22.1536	20.354	22.4342	20.719	21.1578	21.2645	23.3508	22.3836	21.5055	22.9243	0.922009	0.0766703	0.831703	0.0194362
A0A7I2V430;A0A7I2V2M5;A0A7I2V4F0;Q92499;A0A087WZ71;A0A7I2YQ77;Q92499-3;Q92499-2;A0A7I2V4J3;A0A087X2G1;A0A7I2V5X8;A0A7I2V421	DDX1	ATP-dependent RNA helicase DDX1	12	9	9	8	20.5	20.5	18.1	77.86	697	20.4066	23.7946	23.7076	23.7008	21.3551	21.1914	24.0785	24.0463	23.9525	24.2352	0.907834	0.0783296	0.451237	0.0305244
A0A3B3IU45;A0A3B3IT92;P33991;E5RG31;A0A3B3ITP6;A0A3B3IS57;A0A3B3IRR8	MCM4	DNA replication licensing factor MCM4	7	6	6	6	8.1	8.1	8.1	91.19	813	22.9703	20.7034	20.4411	22.8506	21.2306	21.4058	24.0113	23.1728	21.0542	23.0856	0.906754	0.189321	0.550276	0.150902
P46087-2;P46087;P46087-4;P46087-3;F5GYR3;F5H5X6;F5GWB7;F5H709;F5H359;F5H8G6	NOP2	Probable 28S rRNA (cytosine(4447)-C(5))-methyltransferase	10	13	13	13	20.2	20.2	20.2	88.972	808	24.2599	24.2164	24.6101	23.5653	23.7585	25.1424	25.5278	25.7702	24.1658	24.2952	0.898234	0	1.37017	2.71948e-16
Q92620;J3KTG2	DHX38	Pre-mRNA-splicing factor ATP-dependent RNA helicase PRP16	2	2	2	2	2.3	2.3	2.3	140.5	1227	21.3519	20.887	20.9126	20.9547	21.3519	21.6549	22.1447	21.94	21.504	22.6802	0.893132	0.112374	1.66804	0.199322
A0A0C4DGS1;P39656-2;P39656;P39656-3;U3KQ84	DDOST	Dolichyl-diphosphooligosaccharide--protein glycosyltransferase 48 kDa subunit	5	7	7	7	16.9	16.9	16.9	48.799	439	23.8483	23.6697	21.15	23.0966	23.4983	23.9828	22.9938	24.1721	24.4648	24.022	0.874522	0.117486	0.823092	0.0516102
Q02809;Q02809-2;Q5JXB7;Q5JXB8	PLOD1	Procollagen-lysine,2-oxoglutarate 5-dioxygenase 1	4	12	12	12	20.9	20.9	20.9	83.549	727	23.2921	19.7006	23.8698	23.8089	24.1119	23.5926	23.904	23.8015	24.096	23.7557	0.873333	0.155032	0.491047	0.00380139
P23526-2;P23526	AHCY	Adenosylhomocysteinase	2	3	3	3	9.2	9.2	9.2	44.658	404	23.9773	20.3383	20.9496	23.5018	21.0894	21.3027	24.123	24.3061	20.3794	24.1087	0.872703	0.10712	0.338949	0.0364483
P78527;P78527-2;H0YG84	PRKDC	DNA-dependent protein kinase catalytic subunit	3	46	46	46	13.5	13.5	13.5	469.08	4128	23.893	24.3454	23.8082	24.6226	24.5962	23.8479	26.0979	25.7223	23.9446	25.8496	0.839358	0	0.835268	0
P05783;F8VZY9;CON__H-INV:HIT000015463;CON__Q92764;C4AM86;CON__Q497I4;Q92764	KRT18	Keratin, type I cytoskeletal 18	7	21	21	14	55.3	55.3	41.4	48.057	430	25.4708	23.2373	21.2582	21.9374	28.4402	26.0973	23.7166	26.5338	21.5367	26.651	0.838306	0.0946654	0.205717	0.0345816
P40763;A0A7I2V444;P40763-2;P40763-3;A0A7I2V3V0;A0A7I2V5N9;A0A7I2V395;A0A7I2YQD2;A0A7I2V4R2;A0A7I2V4R3;A0A7I2V4C8;A0A7I2V2G1;A0A7I2YQI1;A0A7I2YQR5;A0A7I2V552;A0A7I2V2T1;G8JLH9;A0A7I2V4F6	STAT3	Signal transducer and activator of transcription 3;Signal transducer and activator of transcription	18	5	5	5	10.5	10.5	10.5	88.067	770	22.6613	23.3147	20.7979	22.9155	23.4037	21.5026	23.9997	23.9637	23.9898	23.7711	0.82678	0.192353	0.573075	0.106499
Q8WVV4-1;Q8WVV4;Q8WVV4-3	POF1B	Protein POF1B	3	4	4	4	7.1	7.1	7.1	68.695	595	23.0735	24.1093	20.6753	20.1869	21.3008	24.0671	22.3111	22.688	22.8106	21.6011	0.826417	0.119523	0.439327	0.00167799
Q14152-2;Q14152	EIF3A	Eukaryotic translation initiation factor 3 subunit A	2	5	5	5	5.1	5.1	5.1	162.63	1348	20.6703	20.6028	23.6127	23.8327	21.1901	21.2863	23.9602	23.3465	21.0349	24.3681	0.817501	0.275216	0.356182	0.129644
I3L3P7;P62244;I3L246;H3BN98;H3BV27;H3BT37;I3L303;H3BVC7	RPS15A	40S ribosomal protein S15a	8	3	3	3	32	32	32	11.477	100	24.4475	20.3807	20.7445	24.3024	21.1169	23.9781	24.5673	24.5103	20.5778	21.4379	0.815906	0.191075	0.281035	0.0779729
C9JXB8;C9JNW5;P83731	RPL24	60S ribosomal protein L24	3	4	4	4	31.4	31.4	31.4	14.369	121	24.3296	23.9265	24.5814	24.1856	21.2969	24.4187	24.6091	24.1412	24.5091	24.7099	0.813592	0.0390842	0.661329	0.0115623
P23396;P23396-2;E9PL09;H0YEU2;E9PPU1;F2Z2S8;H0YF32;H0YCJ7;E9PSF4;E9PQ96;E9PJH4;E9PK82;H0YES8;E9PQX2	RPS3	40S ribosomal protein S3	14	9	9	9	44.9	44.9	44.9	26.688	243	24.9298	23.4297	24.0101	23.6741	23.9241	24.4846	24.8241	24.9251	24.4958	25.2449	0.801343	0	1.59593	0
Q14697;Q14697-2;F5H6X6;E9PKU7;E9PNH1	GANAB	Neutral alpha-glucosidase AB	5	10	10	10	13.9	13.9	13.9	106.87	944	24.0436	23.8717	24.0596	23.9436	21.2498	24.6873	24.0848	24.0624	23.8693	24.4701	0.801098	0.0581925	0.710357	0.0230484
Q13595-2;Q13595-4;Q13595-3;Q13595	TRA2A	Transformer-2 protein homolog alpha	4	2	2	2	20.4	20.4	20.4	12.951	113	24.2805	23.1434	20.6106	23.5473	21.3282	23.514	23.8346	21.3738	23.7761	24.2974	0.777167	0.0369185	0.405943	0.0423229
P46063;F5H4P4;F5H3W0;F5H2L2;F8WA66;F8WD97	RECQL	ATP-dependent DNA helicase Q1	6	10	10	10	19.3	19.3	19.3	73.457	649	24.4785	24.4164	20.87	24.1632	21.2233	23.4904	25.2293	24.6251	20.8481	24.7975	0.767831	0.0580415	0.286319	0.023074
Q09666;E9PQE3;E9PJZ0;E9PKR9;E9PJC6;E9PLK4;Q09666-2	AHNAK	Neuroblast differentiation-associated protein AHNAK	7	22	22	22	8.8	8.8	8.8	629.09	5890	22.8953	23.5781	20.7371	22.6396	22.3561	21.5744	23.9279	23.7197	23.313	23.457	0.75717	0.207837	0.555321	0.110636
Q9Y2L1;F2Z2C0;G3V1J5;Q9Y2L1-2	DIS3	Exosome complex exonuclease RRP44	4	5	5	5	5.9	5.9	5.9	109	958	22.4783	20.5069	20.8087	22.2758	22.1348	21.4159	22.8965	23.1377	23.4654	21.0471	0.751615	0.178612	0.584125	0.219501
O60716;O60716-13;O60716-15;O60716-16;O60716-7;O60716-6;O60716-3;O60716-4;O60716-5;O60716-11;O60716-9;O60716-8;O60716-10;O60716-12;O60716-2;O60716-14;C9JZR2;A0A669KB05;A0A669KB62;O60716-17;O60716-20;O60716-22;O60716-19;O60716-21;O60716-23;O60716-18;O60716-24;O60716-32;O60716-26;O60716-28;O60716-30;O60716-27;O60716-29;O60716-31;O60716-25;E9PKL1	CTNND1	Catenin delta-1	36	4	4	4	4.6	4.6	4.6	108.17	968	20.6904	22.9979	22.9922	20.2429	21.3285	22.9845	21.5966	22.6512	21.1647	23.5785	0.744705	0.270245	0.461956	0.181523
A0A0G2JNH2;A0A7I2V5U5;G5E9E7;A0A087X0K9;G3V1L9;Q07157-2;Q07157;H0YKB1;H0Y3R8	TJP1	Tight junction protein ZO-1	9	16	16	16	12.9	12.9	12.9	187.85	1676	27.2625	26.028	26.0553	27.574	20.948	21.2021	27.2001	27.5522	29.0511	26.542	0.735918	0.0926544	0.159149	0.0207178
Q9Y678;H0Y8X7;Q9UBF2-2;Q9UBF2	COPG1	Coatomer subunit gamma-1	4	12	12	12	18.4	18.4	18.4	97.717	874	23.5909	23.4606	23.7391	23.6755	21.4025	23.7341	23.8336	23.4154	23.8199	24.7273	0.732327	0.0831279	0.750898	0.0324518
Q09028-3;Q09028;Q09028-4;Q09028-2;H0YEU5;H0YCT5;H0YF10;H0YDK2;E9PNS2;C9JPP3;E9PIC4;E9PNS6	RBBP4	Histone-binding protein RBBP4	12	7	7	4	22.9	22.9	16.8	46.158	410	23.2461	23.0677	24.0062	24.0262	23.6248	24.3506	24.4881	24.1651	23.9124	24.7094	0.730948	0	1.82047	2.71948e-16
Q9NR30;Q9NR30-2	DDX21	Nucleolar RNA helicase 2	2	20	20	18	31.7	31.7	28.2	87.343	783	24.2691	24.884	25.1235	24.3268	24.4289	25.0959	25.7507	25.4345	24.847	25.5566	0.73047	0	1.84807	0
Q16666-3;Q16666-6;Q16666-2;Q16666;H3BM18;X6RHM1;A0A0A0MRB1;H3BVE6;X6RHR0;H3BR88;Q6K0P9-6;Q6K0P9-5;Q6K0P9-4;Q6K0P9-3;Q6K0P9-2;Q6K0P9	IFI16	Gamma-interferon-inducible protein 16	16	10	10	10	21.2	21.2	21.2	75.935	673	21.547	21.8098	20.9101	21.6645	21.202	21.6814	22.1707	23.0316	21.8593	22.0156	0.72506	0.0403298	1.40648	0.0507352
A0A0A0MTB8;Q8NI36	WDR36	WD repeat-containing protein 36	2	9	9	9	12.1	12.1	12.1	99.365	895	22.5374	22.3191	22.0946	22.0944	21.2492	22.7634	23.8175	23.1399	21.5028	22.6649	0.71878	0.0599577	0.853898	0.0228764
P27348;E9PG15	YWHAQ	14-3-3 protein theta	2	5	4	4	27.3	23.3	23.3	27.764	245	22.6341	20.4921	20.7342	23.6906	24.1402	22.222	21.0904	23.7109	23.793	24.4676	0.718548	0.192866	0.316454	0.0717271
P62277;J3KMX5;E9PS50	RPS13	40S ribosomal protein S13	3	5	5	5	35.1	35.1	35.1	17.222	151	25.1919	24.7657	25.088	25.8517	24.9117	26.3259	25.6195	25.5442	25.6858	26.1989	0.713023	0	1.69221	0
Q14980;Q14980-2;A0A087WY61;H0YFY6;Q14980-4;Q14980-3;Q14980-5;K4DIE0;F5H4J1;F5H6Y5;F5H1L0;F5GZW1;F5H2F3;F5H3L6;F5H0Z7;F5H763	NUMA1	Nuclear mitotic apparatus protein 1	16	33	33	33	20.2	20.2	20.2	238.26	2115	23.7561	23.4496	23.6343	23.7578	23.7902	24.1634	25.0861	24.296	24.3293	24.0629	0.709925	0	2.22155	0
O43707;H7C144;F5GXS2;O43707-2;O43707-3;K7EP19	ACTN4	Alpha-actinin-4	6	18	9	9	26.7	15.5	15.5	104.85	911	23.2522	23.8338	23.9391	19.7539	20.9887	21.4283	24.241	23.1877	21.2099	25.1455	0.68897	0.130379	0.25334	0.0760297
Q13185;C9JMM0;B8ZZ43;S4R2Y4;K7ELA4;B5MD17;J3KS05;P83916	CBX3	Chromobox protein homolog 3	8	5	5	5	29	29	29	20.811	183	20.9034	22.279	22.6461	22.8617	22.1655	22.3659	23.6761	23.7175	21.1844	23.3169	0.681007	0.0504359	0.554011	0.0938921
P18085;C9JPM4;C9JAK5;U3KQF2	ARF4	ADP-ribosylation factor 4	4	5	5	3	32.8	32.8	15	20.511	180	24.1777	24.0747	20.5404	24.3719	24.1021	24.2027	24.3809	21.5215	25.3187	25.2476	0.680895	0.0732162	0.286332	0.0316733
O15027;O15027-5;F1T0I1;O15027-2;O15027-4;O15027-3;A0A3F2YNX0;A0A3F2YNZ0;X6RGP5;A0A0C4DH09;Q8N9G1	SEC16A	Protein transport protein Sec16A	11	13	13	13	8.1	8.1	8.1	251.89	2357	20.4856	20.6526	21.7211	21.4682	22.2559	21.4006	24.1586	21.8395	21.0607	21.4833	0.67185	0.0743782	0.477316	0.0891352
A0A087WUZ3;Q01082-3;Q01082-2;Q01082;F8W6C1;A4QPE4;O15020-2;O15020	SPTBN1	Spectrin beta chain, non-erythrocytic 1	8	6	6	6	3.3	3.3	3.3	274.83	2366	22.6689	22.8521	20.8338	19.9749	21.3904	22.7649	23.0778	22.7777	20.9796	21.4639	0.668767	0.196179	0.434351	0.0714956
P05089;P05089-2;A0A5F9ZGN6;A0A5F9ZH78;P05089-3	ARG1	Arginase-1	5	14	14	14	63.4	63.4	63.4	34.735	322	25.5371	25.677	24.9577	24.9265	21.6608	27.205	24.675	25.0391	25.3616	23.8216	0.668619	0	0.309119	0
P11388;P11388-2;P11388-3;P11388-4;J3KTB7	TOP2A	DNA topoisomerase 2-alpha	5	19	19	15	14.2	14.2	11	174.38	1531	24.7522	24.1522	24.677	23.8901	24.0041	24.3122	25.7401	24.9428	24.8492	24.9645	0.666652	0	1.30421	0
B5MCF9;O00541;O00541-2;B3KXD6;H7C267	PES1	Pescadillo homolog	5	7	7	7	16.1	16.1	16.1	66.077	571	22.2874	22.7636	20.8781	22.4928	21.3625	22.0256	24.0628	22.2349	20.9432	23.8409	0.664609	0.183981	0.438419	0.14427
A0A0D9SF54;A0A0D9SGF6;Q13813-3;Q13813;Q13813-2	SPTAN1	Spectrin alpha chain, non-erythrocytic 1	5	11	11	11	6.1	6.1	6.1	282.83	2457	20.5393	21.5793	20.462	21.9844	22.4267	21.6638	24.0976	21.6868	21.1516	21.6651	0.65464	0.139697	0.459751	0.113531
P62995-3;P62995;H7C2L4;H7BXF3	TRA2B	Transformer-2 protein homolog beta	4	4	4	4	26.6	26.6	26.6	21.935	188	24.736	24.4802	20.9154	24.9946	25.3311	24.1932	25.2686	24.9257	24.9575	24.3551	0.648571	0.134011	0.337231	0.0200589
Q13347;A0A7I2V5V8;A0A7I2YQF8;A0A7I2V3U3;A0A7I2YQC8;A0A7I2YQU2;A0A7I2YQT9;A0A7I2V4C2;A0A7I2YQP9;A0A7I2YQI6;A0A7I2V613;A0A7I2YQI2;A0A7I2V607;A0A7I2V3N2;A0A7I2V2M3;A0A7P0MRT9;A0A7I2V640;A0A7I2V685;Q5TFK1;A0A7I2V4S8;A0A7I2V3K6;A0A7I2V5E4;A0A7I2V3T4;A0A7I2YQX4;A0A7I2YQN1;A0A7I2V391;A0A7I2V415	EIF3I	Eukaryotic translation initiation factor 3 subunit I	27	3	3	3	10.8	10.8	10.8	36.501	325	21.1985	20.3356	23.6974	23.3336	21.0814	21.3994	23.0637	23.9432	20.8768	23.5623	0.639813	0.0941812	0.300454	0.0659053
P46940;A0A0J9YXZ5;H0YLE8;A0A087X225	IQGAP1	Ras GTPase-activating-like protein IQGAP1	4	6	6	6	5.9	5.9	5.9	189.25	1657	23.0626	20.5071	20.7386	20.6923	23.651	21.0369	23.0315	23.5513	20.7336	23.4644	0.633239	0.380937	0.273665	0.155796
Q8N257;Q16778;P33778;P23527;P06899;Q6DRA6;Q6DN03	HIST3H2BB	Histone H2B type 3-B;Histone H2B type 2-E;Histone H2B type 1-B;Histone H2B type 1-O;Histone H2B type 1-J	7	7	7	2	44.4	44.4	7.9	13.908	126	26.7523	27.4847	26.9909	27.7257	27.5732	26.8875	28.356	28.0606	28.149	28.1849	0.622269	0	1.04568	0
A0A3B3IS84;P53621;P53621-2;A0A3B3ISC6;A0A3B3IT15;A0A3B3IU89;A0A3B3ISK1;A0A3B3ITV3;A0A3B3ITI7;A0A3B3ITX2	COPA	Coatomer subunit alpha;Xenin;Proxenin	10	10	10	10	10.5	10.5	10.5	136.11	1204	23.0216	20.3834	21.0235	23.4853	23.6145	22.6642	24.0077	21.3947	23.0091	23.4959	0.608655	0.159067	0.321772	0.0723304
K7ENG2;P26368-2;P26368	U2AF2	Splicing factor U2AF 65 kDa subunit	3	5	5	5	23.8	23.8	23.8	33.901	307	24.7477	24.1805	21.5824	24.5429	24.5248	24.0004	24.5429	24.96	24.5583	24.5022	0.59711	0.0913931	0.44741	0.00613299
O60763;O60763-2	USO1	General vesicular transport factor p115	2	14	14	14	18.1	18.1	18.1	107.89	962	24.7316	20.6245	24.8355	24.2348	25.445	23.8569	25.0443	24.5707	23.9658	25.3822	0.589715	0.0915439	0.27068	0.0192508
P11021;A0A7P0TB36;A0A7P0TAI0	HSPA5	78 kDa glucose-regulated protein	3	14	13	13	27.8	27.8	27.8	72.332	654	23.5187	23.7641	24.9468	24.5497	25.0914	24.2757	25.0615	25.3237	24.8108	25.2105	0.562314	0	0.789453	0
O15042-3;O15042-2;O15042;E7ET15	U2SURP	U2 snRNP-associated SURP motif-containing protein	4	3	3	3	5.5	5.5	5.5	72.523	620	22.786	19.6571	22.588	20.5751	22.9004	22.9346	23.1303	22.6634	20.9557	21.6166	0.558804	0.199087	0.295106	0.0882782
Q16777;Q6FI13;A0A0U1RR32;A0A0U1RRH7;Q99878;Q96KK5;Q9BTM1;Q93077;Q7L7L0;P20671;P0C0S8;P04908;H0YFX9;A0A3B3IS11;Q9BTM1-2;Q71UI9-5	HIST2H2AC	Histone H2A type 2-C;Histone H2A type 2-A;Histone H2A type 1-J;Histone H2A type 1-H;Histone H2A.J;Histone H2A type 1-C;Histone H2A type 3;Histone H2A type 1-D;Histone H2A type 1;Histone H2A type 1-B/E;Histone H2A	16	4	4	2	49.6	49.6	37.2	13.988	129	28.2056	28.4521	27.9783	28.4015	28.1184	28.2285	29.1381	28.9324	28.5884	29.0216	0.550628	0	1.72205	0
P12270;P12270-2;Q5SWX9	TPR	Nucleoprotein TPR	3	15	15	15	7.4	7.4	7.4	267.29	2363	23.1809	22.4015	23.0387	22.7748	22.8314	23.3222	24.2334	23.4942	22.3989	23.5188	0.548083	0	0.894647	0
A0A7P0T965;A0A7P0Z4B9;Q16531;A0A7P0T870;A0A7P0Z3Z5;A0A7P0TAK7;F5GY55;A0A7P0TB30;Q16531-2;A0A7P0Z4L2;F5GWI0;F5GZY8;F5H2L3;A0A7P0TAX4;F5H198	DDB1	DNA damage-binding protein 1	15	14	14	14	17.4	17.4	17.4	118.09	1061	23.9099	22.824	20.6207	22.4852	23.0851	21.1057	24.0432	23.5971	23.4073	23.5071	0.54712	0.14504	0.306311	0.0595297
Q14974;Q14974-2;J3KTM9;J3QR48;J3QKQ5;J3QRG4	KPNB1	Importin subunit beta-1	6	12	12	12	17.6	17.6	17.6	97.169	876	23.4534	23.0386	23.6669	23.918	23.5003	23.517	24.2401	24.005	24.0862	24.459	0.546021	0	1.47621	0
Q96KR1;H0Y8W1	ZFR	Zinc finger RNA-binding protein	2	6	6	6	9.4	9.4	9.4	117.01	1074	22.5955	22.7247	20.6232	22.4621	21.1992	21.2824	23.6223	22.9127	21.2826	23.2187	0.542781	0.111688	0.372262	0.126635
Q9UQ35	SRRM2	Serine/arginine repetitive matrix protein 2	1	4	4	4	2	2	2	299.61	2752	22.1241	21.7068	19.9696	21.8855	22.1247	21.9724	22.929	22.3041	21.0575	22.2099	0.532404	0.0326769	0.498591	0.0866214
A0A0A0MSI0;Q06830;A0A0A0MRQ5;H7C3T4;Q13162	PRDX1	Peroxiredoxin-1	5	8	8	7	43.3	43.3	36.8	18.976	171	27.0007	27.0032	25.9261	26.1589	25.2418	27.2425	27.1463	27.6204	24.9415	27.0393	0.531832	0	0.412254	0
Q9UDY2-7;A0A3B3ISZ5;Q9UDY2;Q9UDY2-3;Q9UDY2-6;A0A1B0GTW1;A0A3B3ITE1;A0A3B3IRI3;A0A2R8YDH4;A0A3B3IS03;A0A3B3IT83;A0A3B3ISF1;A0A3B3IU51;Q9UDY2-2;Q9UDY2-4;Q9UDY2-5;A0A3B3IRV6	TJP2	Tight junction protein ZO-2	17	5	5	5	4.7	4.7	4.7	137.34	1221	22.3442	19.9812	20.3719	21.6911	22.3277	21.6259	21.8041	21.7117	22.6579	21.5739	0.531488	0.0702488	0.421691	0.066907
Q96FJ2;P63167	DYNLL2	Dynein light chain 2, cytoplasmic;Dynein light chain 1, cytoplasmic	2	2	2	2	24.7	24.7	24.7	10.35	89	23.5839	20.9275	23.35	23.0597	21.5866	21.6476	21.6354	23.9024	23.6204	24.2886	0.517333	0.0422622	0.281411	0.0376557
Q13200-3;Q13200;Q13200-2;H7C1H2;H7C2Q3	PSMD2	26S proteasome non-ATPase regulatory subunit 2	5	7	7	7	13.1	13.1	13.1	85.605	778	21.0541	20.2132	22.9001	23.0853	23.784	21.0233	23.0973	24.0165	21.2928	24.1755	0.513755	0.161747	0.218433	0.0665988
P02786;G3V0E5;F8WBE5;H7C3V5	TFRC	Transferrin receptor protein 1;Transferrin receptor protein 1, serum form	4	11	11	11	17.4	17.4	17.4	84.87	760	23.1617	23.1667	23.9034	23.4378	23.6232	23.8386	24.2413	24.1837	23.8431	23.747	0.512155	0	1.73734	0
P09874;A0A7I2V3E1;A0A7I2V5E9;A0A7I2V625;A0A7I2V384	PARP1	Poly [ADP-ribose] polymerase 1	5	18	18	18	20.6	20.6	20.6	113.08	1014	25.8219	25.6364	25.3671	25.7422	25.3154	25.409	26.6769	26.3188	25.8286	26.184	0.506876	0	1.17664	0
Q5JR04;Q9HCE1;Q9HCE1-2	MOV10	Putative helicase MOV-10	3	4	4	4	5.5	5.5	5.5	107.21	947	23.6	23.7647	23.8329	24.1105	21.1353	21.143	23.8645	24.2522	24.2756	25.4249	0.503373	0.0807998	0.229863	0.0443872
B0YIW6;P48444;P48444-2;Q6P1Q5	ARCN1	Coatomer subunit delta	4	4	4	4	7.8	7.8	7.8	61.626	552	21.0544	20.5789	20.3418	22.9096	22.7349	22.7015	22.6377	21.5377	20.5628	22.6711	0.498265	0.0702987	0.311724	0.0823337
A0A7I2V428;C9JLB1;A0A7I2V3F3;H7BY16;P19338;A0A7I2V5M5;A0A7I2V2U7;A0A7I2V699;A0A7I2V349;A0A7I2V506;A0A7I2V2S8	NCL	Nucleolin	11	19	19	19	27.3	27.3	27.3	74.739	689	26.5966	25.8071	26.3843	26.3066	26.437	25.9164	27.3017	27.2946	26.3906	27.0698	0.488281	0	0.825781	0
A0A7I2V5S2;A0A7I2YQC0;P06748-2;P06748;P06748-3;A0A7I2V433;A0A7I2V2X9;A0A7I2V3U2;A0A7I2V4G8;A0A7I2V3G5;A0A7I2V579;A0A7I2V5J8;E5RI98;E5RGW4	NPM1	Nucleophosmin	14	9	9	9	32.8	32.8	32.8	33.875	305	24.6418	24.6318	25.7149	25.0904	25.1413	23.7791	26.3805	25.9497	25.8928	25.6082	0.477994	0	0.44093	0
P01040;C9J0E4	CSTA	Cystatin-A;Cystatin-A, N-terminally processed	2	4	4	4	48	48	48	11.006	98	20.5477	24.3162	26.0328	24.0909	21.4013	25.1327	23.8131	23.3393	24.9124	21.3834	0.438381	0.101297	0.138756	0.0396711
P49327;A0A0U1RQF0;A0A0U1RRG3	FASN	Fatty acid synthase;[Acyl-carrier-protein] S-acetyltransferase;[Acyl-carrier-protein] S-malonyltransferase;3-oxoacyl-[acyl-carrier-protein] synthase;3-oxoacyl-[acyl-carrier-protein] reductase;3-hydroxyacyl-[acyl-carrier-protein] dehydratase;Enoyl-[acyl-carrier-protein] reductase;Oleoyl-[acyl-carrier-protein] hydrolase	3	48	48	48	26.8	26.8	26.8	273.42	2511	24.5048	24.1852	24.9215	24.3813	25.0441	23.5495	25.0184	25.6225	24.8643	26.0653	0.416622	0	0.410831	0
P04040	CAT	Catalase	1	13	13	13	30.7	30.7	30.7	59.755	527	29.5519	30.1621	29.3634	30.2084	29.3368	31.2529	29.3984	29.3863	30.8952	29.726	0.407222	0	0.420725	6.7987e-17
Q92973-2;Q92973;A0A7P0TBF0;A0A7P0Z4D3;Q92973-3;A0A7P0T9C0;A0A7P0T944;O14787-2;S4R398;A0A075B780;O14787	TNPO1	Transportin-1	11	8	8	8	11.1	11.1	11.1	101.31	890	23.7207	23.3855	23.413	23.5252	23.7326	23.5397	24.0026	24.3545	23.8644	24.0235	0.401566	0	1.53999	2.71948e-16
Q15424;Q15424-4;Q15424-3;Q15424-2;K7ES42;K7EII0	SAFB	Scaffold attachment factor B1	6	11	11	6	19.2	19.2	10.1	102.64	915	24.3476	24.4602	20.951	23.893	24.1231	21.4505	24.8772	24.8755	24.2985	24.2125	0.387849	0.0806788	0.166001	0.0399148
E9PHH8;Q9Y6X2;E7ESB4;K7ER97;K7EMP6;U3KQV1;K7EQX5;K7EJT4;A0A0A0MS92	PIAS3	E3 SUMO-protein ligase PIAS3	9	5	4	4	12.3	10.1	10.1	64.47	593	22.6863	23.7135	22.5762	23.4548	21.1262	21.3814	23.4504	23.2699	23.8739	23.5201	0.387754	0.0934722	0.255209	0.0713012
O75643;A0A494C1A5;O75643-2	SNRNP200	U5 small nuclear ribonucleoprotein 200 kDa helicase	3	34	34	34	20.2	20.2	20.2	244.5	2136	27.7885	27.0378	27.9919	27.5868	27.7723	27.7612	28.5365	28.5352	27.1968	28.0854	0.387539	0	0.63141	0
G5EA31;P53992;P53992-2	SEC24C	Protein transport protein Sec24C	3	7	7	7	9.8	9.8	9.8	111.98	1042	22.5647	22.7207	20.5739	23.7531	23.5561	22.4929	23.2926	22.8253	22.6303	23.8565	0.385821	0.0844241	0.257745	0.0339608
P50454;E9PKH2;E9PJH8;E9PR70;E9PPV6;H0YEP8;E9PQ34;E9PIG2;E9PRS3;E9PNX1;E9PK86;E9PMI5	SERPINH1	Serpin H1	12	7	7	7	21.1	21.1	21.1	46.44	418	24.3182	24.524	24.9046	24.5162	25.0986	25.416	24.5117	23.9899	25.8444	25.4991	0.37988	0	0.470196	0
P62701;C9JEH7;Q8TD47;P22090	RPS4X	40S ribosomal protein S4, X isoform	4	6	6	6	22.1	22.1	22.1	29.597	263	24.5477	20.0035	24.4596	24.6335	24.1977	25.388	21.5093	21.6197	25.9897	25.1976	0.372473	0.179962	0.105475	0.0561628
J3QL05;J3KP15;Q01130-2;Q01130;Q9BRL6-2;Q9BRL6	SRSF2	Serine/arginine-rich splicing factor 2	6	3	3	3	31.5	31.5	31.5	15.156	130	20.6143	22.8116	21.0736	22.8863	23.0368	21.2114	23.2646	22.4344	22.7354	22.6308	0.370796	0.209191	0.246061	0.134037
Q12904;Q12904-2;A0A5F9ZHC5;D6R937	AIMP1	Aminoacyl tRNA synthase complex-interacting multifunctional protein 1;Endothelial monocyte-activating polypeptide 2	4	4	4	4	20.5	20.5	20.5	34.352	312	20.4034	23.5193	20.5696	24.8936	25.3543	21.7832	21.7184	24.3012	24.0716	24.6593	0.358718	0.113819	0.108874	0.0352811
J3QLI9;P62314	SNRPD1	Small nuclear ribonucleoprotein Sm D1	2	3	3	3	44	44	44	8.3926	75	25.6489	26.1556	24.5168	25.3844	25.9452	25.7953	25.7539	25.8541	25.9301	26.0776	0.35197	0	0.583957	0
P32119;A6NIW5;P32119-2	PRDX2	Peroxiredoxin-2	3	7	6	6	31.8	26.3	26.3	21.892	198	23.649	24.0099	23.7985	23.3865	22.271	25.0662	23.3211	23.5053	24.0004	22.9371	0.343024	0	0.307051	0
B4DY09;Q12905;X6R6Z1;A0A0A0MRL0	ILF2	Interleukin enhancer-binding factor 2	4	5	5	5	19.6	19.6	19.6	38.91	352	24.3288	23.6054	23.5069	24.0801	23.3148	22.868	24.5508	24.4738	24.0024	24.5781	0.327417	0	0.389447	6.7987e-17
Q12788;J3KNP2;A0A087WYP7;H3BN88	TBL3	Transducin beta-like protein 3	4	9	9	9	16.5	16.5	16.5	89.034	808	24.0782	23.8422	23.2549	23.1971	23.2075	23.3898	24.2782	24.2922	23.44	23.724	0.308872	0	0.543824	0
P25205;P25205-2;J3KQ69;A0A499FHX9;Q7Z6P5	MCM3	DNA replication licensing factor MCM3	5	16	16	16	22.3	22.3	22.3	90.98	808	24.5225	24.3286	24.5074	24.1298	24.8236	24.069	25.3771	25.2493	24.3109	24.8168	0.30226	0	0.506248	0
F8W7C6;X1WI28;P27635;H7C123;H7C2C5;Q96L21;H7C2U2;B8A6G2;A6QRI9	RPL10	60S ribosomal protein L10;60S ribosomal protein L10-like	9	5	5	5	31.9	31.9	31.9	18.565	163	23.8599	23.6834	24.4091	24.6353	24.7465	24.9268	24.5975	24.3003	24.0295	24.9684	0.297675	0	0.501414	0
P62805	HIST1H4A	Histone H4	1	9	9	9	53.4	53.4	53.4	11.367	103	28.9482	28.741	28.5478	29.0632	29.1285	28.3841	29.6387	29.25	29.129	29.4858	0.291773	0	0.580113	0
P07900;P07900-2;Q14568;G3V2J8;Q58FG0	HSP90AA1	Heat shock protein HSP 90-alpha	5	18	9	9	29.6	14.6	14.6	84.659	732	22.8381	23.3385	23.4446	23.5022	23.9753	23.2436	23.8036	23.5176	23.7294	24.2304	0.285218	0	0.557627	0
P33176;A0A7I2V3V4;A0A0G2JMZ6;A0A7I2V4K6;A0A7I2V581;A0A7I2V3N5;J3KNA1;A0A7I2V492;A0A6Q8PEZ8;A0A6Q8PGJ3;O60282-2;O60282;Q12840;A0A7I2YQB4	KIF5B	Kinesin-1 heavy chain	14	9	9	9	10.8	10.8	10.8	109.68	963	21.8423	22.9944	22.1295	23.0822	21.1683	22.0022	22.5132	22.3304	22.7283	23.0446	0.280412	0.0714519	0.292101	0.04637
Q15365	PCBP1	Poly(rC)-binding protein 1	1	8	8	6	30.6	30.6	21.9	37.497	356	25.9571	25.6439	25.4318	26.1193	26.1854	25.9006	26.1681	26.3305	25.7989	26.5075	0.273602	0	0.704325	0
B9ZVT1;Q8IXT5;E5RJW8;E5RHG1;E5RJ83;E5RJV8	RBM12B	RNA-binding protein 12B	6	8	8	8	13.6	13.6	13.6	102.7	881	24.1803	23.7772	23.2217	23.3798	20.9927	23.4298	22.8838	23.722	23.4418	23.4198	0.269119	0.0235953	0.186692	0.010482
P55795	HNRNPH2	Heterogeneous nuclear ribonucleoprotein H2	1	9	5	5	26.9	14.5	14.5	49.263	449	23.4885	23.5593	20.1307	23.2399	21.158	21.7007	23.7245	23.1497	20.7644	23.5708	0.266755	0.12429	0.110516	0.0610878
P38919;I3L3H2	EIF4A3	Eukaryotic initiation factor 4A-III;Eukaryotic initiation factor 4A-III, N-terminally processed	2	8	8	7	23.1	23.1	19.2	46.871	411	23.1565	22.5893	21.0531	23.5045	22.9669	21.471	24.1035	23.6914	20.9774	24.3524	0.265106	0.240959	0.128909	0.118704
Q02413;Q02413-2	DSG1	Desmoglein-1	2	27	27	27	32.9	32.9	32.9	113.75	1049	25.4139	26.0806	25.3853	25.1299	23.9713	26.9828	25.1317	25.2784	25.5973	24.3092	0.263704	0	0.188616	0
Q96ST3;H3BNZ3;H3BP90	SIN3A	Paired amphipathic helix protein Sin3a	3	11	11	11	11.2	11.2	11.2	145.17	1273	23.4134	23.6196	20.623	23.1019	23.5754	23.1685	23.9355	23.2012	21.1965	24.1102	0.255705	0.0854111	0.129471	0.0522093
Q13409;Q13409-5;Q13409-2;Q13409-7;Q13409-3;Q13409-6;E7ETL8;E7EQL5;E7EV09;E7ESD3;E7EMU4;E9PGG1;E7ET01;E7EQU2;E7ERR6;E7EUM4;E7ERH4;E7EU01	DYNC1I2	Cytoplasmic dynein 1 intermediate chain 2	18	3	3	3	7.1	7.1	7.1	71.456	638	20.471	21.6635	20.7335	22.0243	21.8192	21.925	20.8869	21.6857	21.0607	22.4259	0.254544	0.0450749	0.24765	0.0555719
A0A0B4J1Z1;C9JAB2;Q16629-3;Q16629-2;Q16629-4;Q16629;F8WEA1	SRSF7	Serine/arginine-rich splicing factor 7	7	6	6	5	43.1	43.1	43.1	15.763	137	26.7588	26.3272	26.8526	26.8637	26.6189	26.5109	27.21	26.9994	27.1064	26.8611	0.253321	0	0.838485	0
O75330-2;O75330;O75330-3;O75330-4;E5RIH2;E5RI30	HMMR	Hyaluronan mediated motility receptor	6	18	18	18	29.3	29.3	29.3	82.3	709	24.5943	23.9315	24.9238	24.0728	23.5932	23.3254	25.4035	24.7615	24.2101	24.6768	0.252324	0	0.248999	0
P01857;A0A0A0MS08;A0A0A0MS07	IGHG1	Ig gamma-1 chain C region	3	10	10	4	42.7	42.7	18.8	36.105	330	33.649	33.335	33.1357	32.7279	33.4699	33.7232	33.6495	33.3319	33.1873	33.6414	0.243167	0	0.628701	0
P12956;B1AHC9;P12956-2	XRCC6	X-ray repair cross-complementing protein 6	3	25	25	25	46.6	46.6	46.6	69.842	609	25.5269	25.445	25.6796	25.6866	25.8716	24.9671	26.256	26.0938	25.6994	26.4056	0.24246	0	0.406498	0
P13010;C9JZ81;H7C0H9	XRCC5	X-ray repair cross-complementing protein 5	3	20	20	20	33.7	33.7	33.7	82.704	732	25.1424	25.2494	25.286	25.4925	25.6645	25.0942	25.8469	25.7746	25.1963	26.1308	0.241625	0	0.517489	0
P62937;F8WE65;C9J5S7;A0A7I2V5J5;E5RIZ5;A0A7P0S768;P62937-2;A0A7I2V4V1;P0DN26;A0A0H2UH34;A0A0B4J2A2;A0A075B767;A0A075B759;Q9Y536;F5H284	PPIA	Peptidyl-prolyl cis-trans isomerase A;Peptidyl-prolyl cis-trans isomerase A, N-terminally processed;Peptidyl-prolyl cis-trans isomerase	15	6	6	6	37.6	37.6	37.6	18.012	165	25.4488	24.3033	25.2393	25.8683	26.0913	24.9966	25.73	26.2104	25.3886	25.8315	0.241233	0	0.27138	0
Q00341;A0A024R4E5;Q00341-2;C9JIZ1;C9JK79;H0Y394;C9J5E5;C9JZI8;C9JES8;C9JHZ8;C9JHS7;C9JT62;C9JHN6;C9JEJ8;C9JBS3;C9JQ82;H7C0A4;C9JMQ6;C9J739;C9JHS9	HDLBP	Vigilin	20	6	6	6	6.5	6.5	6.5	141.45	1268	23.6078	22.7689	23.2112	23.0758	23.8125	21.4269	24.6129	23.7834	23.5423	24.296	0.237038	0.0985246	0.168984	0.0910484
Q08554-2;Q08554	DSC1	Desmocollin-1	2	14	14	14	20.7	20.7	20.7	93.834	840	25.335	25.9223	25.2041	25.0867	23.8947	26.4322	24.7903	24.8512	25.9651	24.5851	0.236222	0	0.190066	3.39935e-17
F5H6E2;O00159-2;O00159-3;O00159	MYO1C	Unconventional myosin-Ic	4	4	4	4	4.2	4.2	4.2	118.99	1039	22.7978	22.8013	20.6335	22.9014	22.8643	22.4125	22.7505	23.2918	21.1677	23.5106	0.226957	0.0386776	0.152063	0.0621446
P04083;Q5T3N1;Q5T3N0	ANXA1	Annexin A1;Annexin	3	8	8	8	34.7	34.7	34.7	38.714	346	22.627	22.5071	22.5886	23.4754	23.4476	23.7441	23.6325	24.0918	21.2528	23.0374	0.222559	0.151411	0.200678	0.211028
E9PNR9;E9PQ98;E9PIX6;H0YDE4;E9PKG1;Q99873-2;Q99873-3;Q99873;Q99873-5	PRMT1	Protein arginine N-methyltransferase 1	9	3	3	3	20	20	20	18.297	160	23.4274	23.5547	23.3625	19.7928	21.0743	21.4256	24.0444	23.5179	20.421	22.8925	0.217941	0.121185	0.0793984	0.0456255
O14980;A0A7I2V2Y6;A0A7I2V461;A0A7I2V2H0;A0A7I2V3W6;A0A7I2V2S3;A0A7I2YQV4;A0A7I2V3P3;A0A7I2V488;A0A7I2V6B9;A0A7I2V3N0;A0A7I2V4A3;A0A7I2YQX3;C9JKM9;C9J673;A0A7I2V2C5;A0A7I2V3J1;A0A7I2YQP1;F8WF71;A0A7P0Z4B7;C9IYM2	XPO1	Exportin-1	21	18	18	18	24.7	24.7	24.7	123.38	1071	24.5219	24.148	24.5779	24.3883	24.8628	24.2749	24.8413	24.7736	24.5265	25.1493	0.213347	0	0.536328	0
O43143	DHX15	Pre-mRNA-splicing factor ATP-dependent RNA helicase DHX15	1	16	16	16	24.9	24.9	24.9	90.932	795	24.607	24.5204	24.6995	24.6081	24.9249	24.7448	25.3914	24.8444	24.4912	24.9545	0.213278	0	0.642175	0
A0A3B3IUA7;Q14258	TRIM25	E3 ubiquitin/ISG15 ligase TRIM25	2	2	2	2	5.7	5.7	5.7	51.073	456	23.4404	22.7056	20.9586	22.8396	21.1082	21.1595	23.3842	23.3617	21.1741	23.0099	0.207373	0.187647	0.100919	0.0891985
Q14204;A0A7P0T9C4;A0A7P0TA13;A0A2R8Y5T0;A0A7P0T9R4;A0A2R8Y706;A0A7P0TAW9;A0A7P0T7V5;A0A7P0T916;A0A7P0T8N2;A0A7P0TBJ7;A0A7P0TAF3;A0A7P0TB75;A0A7P0T9K2;A0A2R8Y6H2;A0A7P0T9F1;A0A7P0T8W5;A0A2R8YFZ7;A0A7P0TAM4;A0A7P0T825;A0A7P0TB64;A0A7P0TAV5;A0A7P0T990;A0A7P0T942;A0A2R8YGC7;A0A7P0T9S3;A0A7P0T934;A0A7P0T9Y3;A0A7P0TBC9;A0A7P0TAS7;A0A7P0TB96	DYNC1H1	Cytoplasmic dynein 1 heavy chain 1	31	32	32	32	8.5	8.5	8.5	532.4	4646	23.1252	23.6404	24.1089	24.031	24.498	23.5948	23.6865	24.4422	23.9466	24.7597	0.205234	0	0.265375	0
P62266;D6RD47;D6RDJ2;D6RIX0;D6R9I7	RPS23	40S ribosomal protein S23	5	5	5	5	49	49	49	15.807	143	25.5214	25.1829	24.7008	25.5702	21.2849	25.0098	25.3956	21.5112	25.3726	25.9541	0.19665	0.045937	0.062114	0.0144045
P26639;P26639-2	TARS	Threonine--tRNA ligase, cytoplasmic	2	2	2	2	2.9	2.9	2.9	83.434	723	22.2443	22.211	20.4831	22.1715	21.0793	21.3	22.1725	22.3366	20.7674	22.5893	0.195318	0.126388	0.149595	0.0939943
Q13573;G3V4X8;G3V3A4;G3V5R3	SNW1	SNW domain-containing protein 1	4	4	4	4	11.4	11.4	11.4	61.494	536	23.0399	22.5807	20.9476	23.4215	21.0587	22.9309	23.5076	23.4378	20.9078	21.2099	0.189114	0.123075	0.0923165	0.0626327
Q15149-4	PLEC	Plectin	1	178	178	1	44.5	44.5	0.2	516.19	4547	27.5799	27.0767	27.2344	27.1492	27.5732	26.9832	27.9776	27.6019	27.2121	27.7608	0.184435	0	0.391673	0
P21796;C9JI87	VDAC1	Voltage-dependent anion-selective channel protein 1	2	10	10	10	43.1	43.1	43.1	30.772	283	23.6306	22.6791	25.9545	24.6074	23.4188	24.1055	24.1748	26.8164	21.1996	24.8945	0.180078	0.120198	0.0644299	0.0512909
O43491;O43491-4;E9PHY5;E9PK52;O43491-3;O43491-2;E9PII3;A0A2R8Y5B3;E9PQD2;Q6R5J7;E9PPC9;E9PJP4;H0Y5B0;E9PMV8;Q6ZSX4;E9PIG0;E9PRG1;E9PQN0;E9PMG5	EPB41L2	Band 4.1-like protein 2	19	7	7	7	9.7	9.7	9.7	112.59	1005	23.6741	24.2487	20.8116	23.5299	23.7959	21.0245	23.5865	24.1196	24.1694	24.0096	0.169866	0.0672709	0.0715969	0.0261954
O75131;E7ENV7;Q86YQ8-2;Q9HCH3-2;Q96FN4-2;Q96FN4;Q8IYJ1;Q96A23;O95741;Q9UBL6-2;Q86YQ8;Q96A23-2;Q9HCH3;O95741-2;Q9UBL6	CPNE3	Copine-3	15	3	3	3	6.3	6.3	6.3	60.13	537	23.8772	23.5544	20.564	23.4325	21.3781	24.0013	23.2069	23.7714	20.8473	21.8138	0.166908	0.0905897	0.0653853	0.0338581
P31689-2;P31689	DNAJA1	DnaJ homolog subfamily A member 1	2	5	5	5	23.6	23.6	23.6	37.044	331	24.2608	23.1219	23.1212	23.4378	23.2577	24.1202	24.9473	23.8467	21.1457	23.9504	0.162164	0.00945458	0.087822	0.00680864
P12814;P12814-3;A0A7I2V4Y4;H9KV75;P12814-2;P12814-4;H7C5W8;G3V2W4;G3V2N5;H0YJ11;H0YJW3;P35609-2;P35609;A0A494C1A0;G3V2X9;A0A494C060;A0A087WSZ2;Q08043;G3V2E8;A0A494C033;A0A494C166;G3V5M4;A0A494C0Q3;A0A494C031	ACTN1	Alpha-actinin-1	24	33	33	24	42	42	30.6	103.06	892	26.2328	25.7664	26.169	25.9444	26.5544	25.3345	27.0296	26.6621	26.3795	26.0613	0.159993	0	0.202036	0
A6NNK5;Q12888;Q12888-3;Q12888-2;H7BZY0;M0R142	TP53BP1	Tumor suppressor p53-binding protein 1	6	15	15	15	10.9	10.9	10.9	209.02	1927	25.1107	25.004	25.7137	26.1212	26.3137	25.5372	25.5742	26.2083	25.939	25.803	0.159696	0	0.224258	3.39935e-17
P62424;Q5T8U2;Q5T8U3	RPL7A	60S ribosomal protein L7a	3	5	5	5	18.4	18.4	18.4	29.995	266	23.4005	23.085	23.917	22.9495	22.9186	23.4711	24.384	24.4078	20.6892	24.0807	0.152451	0.033398	0.0773551	0.0221544
P11142;E9PKE3;P11142-2;E9PN89;E9PNE6;A8K7Q2;E9PLF4;P54652;E9PQQ4;E9PQK7;E9PK54;E9PI65;E9PN25;E9PPY6;E9PM13;E9PS65	HSPA8	Heat shock cognate 71 kDa protein	16	20	20	16	35.1	35.1	30.7	70.897	646	26.9776	26.7962	27.0316	27.2535	27.3503	26.5772	27.3072	27.4617	27.1388	27.6798	0.151077	0	0.30543	0
Q07065	CKAP4	Cytoskeleton-associated protein 4	1	10	10	10	20.6	20.6	20.6	66.022	602	22.8446	22.2082	21.0072	22.3406	22.9451	22.2233	23.1546	22.805	21.3523	22.546	0.147115	0.18512	0.132942	0.0866467
A0A494C0J7;Q08188	TGM3	Protein-glutamine gamma-glutamyltransferase E;Protein-glutamine gamma-glutamyltransferase E 50 kDa catalytic chain;Protein-glutamine gamma-glutamyltransferase E 27 kDa non-catalytic chain	2	16	16	16	28.8	28.8	28.8	78.856	712	24.05	24.9597	24.5014	24.6763	22.671	25.4764	23.6731	24.1916	24.7939	23.4268	0.140695	0	0.0944847	1.69967e-17
Q9NQW6-2;Q9NQW6;H7C1K5;H7C3S1	ANLN	Actin-binding protein anillin	4	6	6	6	7	7	7	120.01	1087	22.651	22.1584	20.4741	22.5226	22.3558	21.3901	23.7724	22.3146	20.898	22.4902	0.140666	0.0473528	0.0805358	0.0290087
A0A669KB68;P42224;A0A669KB56;A0A669KBA4;A0A669KB53;J3KPM9;A0A669KBI6;P42224-2;A0A669KB52;A0A669KB75;E7EPD2;D2KFR9;A0A669KB17;E7ENM1	STAT1	Signal transducer and activator of transcription 1-alpha/beta;Signal transducer and activator of transcription	14	14	14	14	24.6	24.6	24.6	87.03	748	23.8878	24.4377	25.0931	24.6665	24.669	24.3413	24.2618	24.7747	24.86	25.1783	0.132404	0	0.204496	3.39935e-17
A0A087WXK8;Q9H4H8;Q9H4H8-2	FAM83D	Protein FAM83D	3	23	23	23	44.2	44.2	44.2	67.664	615	27.4363	27.0942	27.586	26.7219	26.7891	27.4436	27.5056	27.1714	26.9015	27.2667	0.13225	0	0.274877	0
Q92626;H7C1W1;Q92626-2	PXDN	Peroxidasin homolog	3	3	3	3	2.1	2.1	2.1	165.27	1479	21.0008	20.1222	22.5364	22.5597	21.9166	21.4146	20.849	21.719	23.3617	21.4114	0.124034	0.17276	0.0931393	0.0739144
Q13148;A0A087WX29;K7EJM5;A0A0A0N0M3;K7EN94;B1AKP7;G3V162;A0A087X260;A0A087WYY0;Q13148-4;A0A087WXQ5;A0A087WV68;A0A087WW61;A0A087WX67;A0A087WXV3;A0A0A0MSV7;K7EJ99	TARDBP	TAR DNA-binding protein 43	17	4	4	4	15.2	15.2	15.2	44.739	414	23.5264	23.2534	20.512	23.9381	23.6805	21.7767	23.1695	23.4903	23.2319	23.8134	0.1143	0.143829	0.0710189	0.043389
P11940;A0A087WTT1;H0YAR2;E7ERJ7;A0A7I2YQ88;P11940-2;E7EQV3;A0A7I2V649;A0A7I2V4N4;A0A7I2YQE4;A0A7I2YQ90;Q9H361;H0YBN4;H0YAP2;H0YB86;A0A6Q8JFT6;E5RGH3;E5RH24;E5RJB9;Q4VXU2;H0YAS6;H0YB75;H0YAS7;E5RHG7;A0A6I8PS38;Q4VXU2-2;A0A6I8PLA1;H0YC10;E5RFD8;Q5JQF8;A0A7I2V3J9;H0YEQ8;E5RGC4;A0A6Q8JFV4;H0YCC8	PABPC1	Polyadenylate-binding protein 1;Polyadenylate-binding protein	35	15	15	11	24.4	24.4	18.7	70.67	636	25.0343	24.2886	25.6123	25.1049	25.3303	24.9936	25.5618	25.151	24.9619	25.2576	0.11112	0	0.178225	3.39935e-17
O75533;H7C341	SF3B1	Splicing factor 3B subunit 1	2	10	10	10	10.2	10.2	10.2	145.83	1304	22.5852	22.1181	22.688	22.952	23.9891	23.0499	24.0497	23.0027	20.7065	24.0762	0.110522	0.0546483	0.0594969	0.0341606
Q8WXF1;Q8WXF1-2;X6RDA4	PSPC1	Paraspeckle component 1	3	8	8	8	19.9	19.9	19.9	58.743	523	25.9338	25.8372	25.0382	25.6757	21.2237	24.5728	24.6924	24.0454	25.8444	25.0891	0.107074	0.0121144	0.0398319	0.00422067
Q13838-2;Q13838;Q5STU3;A0A0G2JJZ9;A0A140T9X3;F6WLT2;O00148;A0A140T9X9;F6TRA5;F6UJC5;A0A0A0MT12;H0Y400;A0A140TA18;F6S4E6;A0A140T996;O00148-2;F6QYI9;O00148-3;A0A140T9K1;A0A140T973;A0A140T9L4;F6R6M7;A0A0G2JJL7;K7EQN7;K7EPJ3;K7ENP6;K7EN69;A0A0G2JHN7;H0YCC6;F6SXL5;F6S2B7;K7EIL8;F6U6E2;K7EL56;A0A140T9N3;A0A140T9K2	DDX39B	Spliceosome RNA helicase DDX39B;ATP-dependent RNA helicase DDX39A	36	10	10	10	28	28	28	50.679	443	25.8499	25.7153	26.0047	25.8264	25.8885	25.4771	25.8621	26.0589	26.1295	26.2923	0.107041	0	0.310809	0
P0CG48;F5H6Q2;F5H388;B4DV12;F5H265;J3QKN0;F5H2Z3;F5GYU3;Q5PY61;F5H747;J3QTR3;J3QS39;Q96C32;P62979;P62987;P0CG47;F5GXK7;M0R2S1;A0A2R8Y422;M0R1M6;M0R1V7;F5GZ39;J3QSA3	UBC	Polyubiquitin-C;Ubiquitin;Ubiquitin-40S ribosomal protein S27a;Ubiquitin;40S ribosomal protein S27a;Ubiquitin-60S ribosomal protein L40;Ubiquitin;60S ribosomal protein L40;Polyubiquitin-B;Ubiquitin	23	5	5	5	56.5	56.5	56.5	77.038	685	28.5717	28.6569	28.3952	28.3169	27.7825	28.8525	28.7402	28.104	28.034	28.5034	0.102193	0	0.179538	0
Q6UWP8;K7ESC4;Q6UWP8-2	SBSN	Suprabasin	3	5	5	5	23.1	23.1	23.1	60.54	590	21.7105	22.096	22.6271	22.5566	21.2803	23.2613	21.5524	21.4857	22.5208	21.9576	0.101477	0.0875594	0.0932655	0.0878257
P13489;E9PMJ3;E9PLZ3;E9PIM9;H0YCR7;E9PMA9;E9PMN0;E9PIK5	RNH1	Ribonuclease inhibitor	8	5	5	5	14.3	14.3	14.3	49.973	461	21.9279	22.4292	20.5148	22.2364	22.2449	21.4223	22.2908	22.48	20.8738	22.7798	0.0987074	0.0823557	0.0752323	0.0621682
P31943;G8JLB6;E9PCY7;D6RBM0;D6RIU0;D6RFM3;H0YB39;D6RIH9;D6RJ04;D6RDU3;E7EN40;D6RIT2;D6R9T0;D6RAM1;E7EQJ0;D6RDL0;E5RGV0;H0YBG7;H0YBD7;D6RF17;D6R9D3;E5RGH4;H0YAQ2;E5RJ94	HNRNPH1	Heterogeneous nuclear ribonucleoprotein H;Heterogeneous nuclear ribonucleoprotein H, N-terminally processed	24	12	12	7	37.6	37.6	21.4	49.229	449	26.5657	26.7407	26.3797	26.7706	26.7073	25.9504	27.0464	26.9617	26.933	26.7412	0.0937257	0	0.172892	0
P63244;J3KPE3;H0YAF8;H0Y8W2;D6RAC2;H0YAM7;D6REE5;D6R9L0;D6R9Z1;D6RHH4;D6RFX4;D6RFZ9;H0Y8R5;D6RBD0;E9PD14;D6RAU2;D6RF23;D6RHJ5;H0Y9P0;D6RGK8;D6R909;D6RDI0	GNB2L1	Guanine nucleotide-binding protein subunit beta-2-like 1;Guanine nucleotide-binding protein subunit beta-2-like 1, N-terminally processed	22	14	14	14	56.5	56.5	56.5	35.076	317	25.984	25.4323	25.5471	25.6465	25.8921	25.5639	25.8723	25.7115	26.0541	25.7488	0.0897131	0	0.286195	0
P51114;P51114-2;B4DXZ6;P51114-3;E7EU85;E9PFF5;C9JY20;C9JZE0;Q06787;C9JAJ4;R9WNI0;A8MQB8;G3V0J0;C9IZ22;Q06787-3;Q06787-7;Q06787-9;Q06787-6;Q06787-5;Q06787-4;Q06787-2;Q06787-8;P51116	FXR1	Fragile X mental retardation syndrome-related protein 1	23	7	7	7	16.4	16.4	16.4	69.72	621	22.6751	23.2637	23.3689	23.4125	23.4628	23.2114	23.6037	23.5598	22.7173	23.517	0.085218	0	0.14966	0
Q9NWH9;H7BXE3;H7C3F4;Q9NWH9-3;H0YLW7;H0YMW8;H0YKH2;H0YNF3;H0YMR6;H0YLE6;H0YL55	SLTM	SAFB-like transcription modulator	11	4	4	4	5.9	5.9	5.9	117.15	1034	23.5064	23.3034	23.1073	20.4749	21.1332	22.7899	24.1063	22.6673	21.2863	21.0873	0.0823773	0.31076	0.120486	0.0248461
Q9Y490;H0YMT1;A0A1B0GVU7;Q9Y4G6	TLN1	Talin-1	4	19	19	19	10.8	10.8	10.8	269.76	2541	22.8869	23.822	23.1729	24.1338	24.5062	23.151	24.3865	23.7619	23.2007	24.3779	0.0712514	0	0.0634527	0
A0A075B7D9;Q92804-2;Q92804;A0A075B7E4;A0A075B7F2	TAF15	TATA-binding protein-associated factor 2N	5	5	5	3	17.1	17.1	12	48.839	449	26.9024	26.8169	25.8433	26.5929	26.4709	25.664	26.7475	27.2253	26.9585	26.3858	0.0709447	0	0.0785219	0
P61026;A0A2R8YDI9;H0YLJ8;H0YL94;H0YMN7;E9PLD0;H0YNE9;G3V196;A0A2R8YFB8;Q92928;P51153;Q92930;P59190-2;P59190	RAB10	Ras-related protein Rab-10	14	4	4	3	22	22	16.5	22.541	200	25.5756	25.256	25.41	25.4937	25.3263	24.955	25.4197	25.2493	25.862	25.9266	0.070202	0	0.139597	0
P09651;P09651-2;A0A7I2V3R8;F8W6I7;P09651-3;A0A7I2V3W0;A0A7I2V2L6;Q32P51;A0A7I2YQX9;F8VZ49;F8VTQ5;H0YH80;A0A2R8Y4L2;F8W646;A0A7I2V5U9;A0A7I2YQY2;A0A7I2YQ85;A0A7I2V2Q7;A0A7I2V334;A0A7I2V360;A0A7I2V2M7;A0A7I2V4F8;A0A7I2V520;A0A7I2V459;A0A7I2V497;A0A7I2V453;A0A7I2V4E2;A0A7I2V3U8;A0A7I2V666;A0A7I2V2F1;A0A7I2V2R4;A0A7I2V5N7;A0A7I2V2X1;A0A7I2V5P1;A0A7I2V661;A0A7I2V4P7;A0A7I2V3K5;F8VYN5;A0A7I2V3W4;A0A7I2V2Z4;A0A7I2YQV3;A0A7I2V3C7;A0A7I2V4M0	HNRNPA1	Heterogeneous nuclear ribonucleoprotein A1;Heterogeneous nuclear ribonucleoprotein A1, N-terminally processed;Heterogeneous nuclear ribonucleoprotein A1-like 2	43	13	12	12	39.2	36.8	36.8	38.746	372	27.3206	27.3905	27.1837	27.0553	27.351	26.866	27.4245	27.1013	27.7114	27.5486	0.0701232	0	0.165838	0
Q5JY65;Q9BZJ0-2;Q9BZJ0-3;Q9BZJ0	CRNKL1	Crooked neck-like protein 1	4	3	3	3	4.3	4.3	4.3	99.172	836	22.8161	19.8977	22.2942	21.8392	21.2035	21.0184	22.1682	22.7025	21.0948	21.4122	0.0690924	0.129461	0.0711141	0.0226473
Q86UP2-2;Q86UP2-3;Q86UP2-4;Q86UP2;G3V4Y7;H0YJZ8;H0YJV5;G3V5P0;G3V5G2;B7Z6P3	KTN1	Kinectin	10	8	8	8	7.6	7.6	7.6	149.61	1300	21.0939	22.2052	21.2201	23.781	23.5778	21.4227	23.7133	22.7308	20.9949	23.3558	0.0678979	0.111503	0.0444921	0.032357
P01834;A0A5H1ZRQ3	IGKC	Ig kappa chain C region	2	5	5	5	79.4	79.4	79.4	11.765	107	25.4554	25.5466	25.8998	25.5235	26.0365	26.0123	25.2707	25.62	25.8403	26.0499	0.0662984	0	0.137521	0
P33993;P33993-3;P33993-2;C9J8M6	MCM7	DNA replication licensing factor MCM7	4	17	17	17	30	30	30	81.307	719	24.2176	23.9279	24.0491	23.7399	23.9222	23.1051	25.235	24.9481	22.5992	24.29	0.0641547	0	0.0434988	8.49837e-18
P15924;P15924-3;P15924-2	DSP	Desmoplakin	3	67	67	67	25.7	25.7	25.7	331.77	2871	26.4131	27.4398	26.3772	25.933	25.0937	27.3348	25.9347	25.9739	26.8417	25.4871	0.0630658	0	0.0437118	0
A0A494C0M1;P52701;P52701-4;P52701-3;A0A087WWJ1;P52701-2;A0A087WYT6;C9JH55;C9J8Y8;C9J7Y7;F8WAX8	MSH6	DNA mismatch repair protein Msh6	11	10	10	10	9.8	9.8	9.8	142.85	1261	23.1655	22.936	23.213	23.0146	22.7153	22.7911	23.8541	23.7171	20.9658	23.9718	0.0511151	0.0965183	0.0514787	0.0656553
P12273	PIP	Prolactin-inducible protein	1	4	4	4	26	26	26	16.572	146	20.6335	23.7098	25.2411	25.4105	21.1246	25.5166	23.287	24.749	20.9346	21.8756	0.0486708	0.0736689	0.0163649	0.014891
P33992;B1AHB1;B1AHA9;B1AHB2	MCM5	DNA replication licensing factor MCM5;DNA helicase	4	15	15	15	23.7	23.7	23.7	82.285	734	25.2121	25.4491	25.2053	24.8217	24.7566	24.4051	25.767	25.7698	24.7958	24.9388	0.0463761	0	0.0545727	8.49837e-18
P16403;P10412;P16402;P22492	HIST1H1C	Histone H1.2;Histone H1.4;Histone H1.3	4	6	6	4	23.5	23.5	17.8	21.364	213	26.2988	26.5671	27.5399	26.7214	26.4028	26.2403	27.1317	26.6764	27.2095	26.4927	0.0441346	0	0.0544972	0
Q13151	HNRNPA0	Heterogeneous nuclear ribonucleoprotein A0	1	5	5	5	23.6	23.6	23.6	30.84	305	25.8458	25.6438	26.1545	26.6209	26.7078	25.2851	26.4375	26.5642	26.3674	26.5264	0.0415731	0	0.0460956	0
Q96P63;Q96P63-2	SERPINB12	Serpin B12	2	11	11	11	35.1	35.1	35.1	46.276	405	25.3556	26.137	25.6313	24.8963	23.7714	27.1505	24.9608	25.0614	25.486	23.3347	0.0403417	0	0.0189619	0
H7C279;O00506-3;O00506-2;O00506;C9JJV0;Q9P289-2;Q9P289-3;C9JCC0;Q9P289;C9J6L2;Q8NBY1;C9J232;C9JDH9;B4E0Y9;B4DR80;H0Y630;Q9Y6E0-2;Q9Y6E0	STK25	Serine/threonine-protein kinase 25;Serine/threonine-protein kinase 26	18	3	3	3	15.8	15.8	15.8	27.788	247	22.6316	20.1746	22.6346	19.9653	22.6336	21.2646	22.51	21.7782	21.2846	21.3824	0.0360334	0.0737683	0.0349793	0.0140309
P07910-2;G3V4C1;B2R5W2;B4DY08;G3V4W0;P07910;G3V2Q1;G3V576;P07910-4;G3V575;G3V555;G3V5X6;G3V251;G3V3K6;P07910-3;B2RXH8;B4DSU6;A0A0G2JPF8;P0DMR1;A0A0G2JNQ3;G3V2D6;O60812;B7ZW38;G3V5V7;G3V4M8;G3V2H6;E5RG71;Q86SE5-3;Q86SE5;B3KT61	HNRNPC	Heterogeneous nuclear ribonucleoproteins C1/C2;Heterogeneous nuclear ribonucleoprotein C-like 2;Heterogeneous nuclear ribonucleoprotein C-like 4;Heterogeneous nuclear ribonucleoprotein C-like 1;Heterogeneous nuclear ribonucleoprotein C-like 3	30	14	14	14	41.3	41.3	41.3	32.337	293	27.4395	27.1082	27.5805	27.6845	27.5823	27.0844	27.556	27.5556	27.8211	27.5282	0.0300531	0	0.0696962	0
P31942-2;P31942-3;P31942;P31942-4;P31942-6;P31942-5	HNRNPH3	Heterogeneous nuclear ribonucleoprotein H3	6	8	8	8	35.6	35.6	35.6	35.238	331	25.3744	25.3942	25.1328	25.2163	25.7928	25.2053	25.6316	25.2943	25.5022	25.4123	0.0270151	0	0.0717123	0
P13639	EEF2	Elongation factor 2	1	17	17	17	25.2	25.2	25.2	95.337	858	24.0632	24.2721	24.7462	24.4876	24.9893	24.2542	24.6307	24.9887	24.158	24.6583	0.0263127	0	0.0414693	0
P45880;A0A0A0MR02;P45880-2;P45880-1;Q5JSD2;Q5JSD1;A2A3S1	VDAC2	Voltage-dependent anion-selective channel protein 2	7	10	10	10	49.3	49.3	49.3	31.566	294	24.8579	24.896	26.6041	25.844	25.7079	24.8142	24.9299	27.0785	24.692	26.5147	0.0238629	0	0.0137222	2.12459e-18
Q5QPL9;Q9UKM9-2;Q9UKM9;Q5QPM1;Q5QPM2;Q5QPM0	RALY	RNA-binding protein Raly	6	9	9	9	37.1	37.1	37.1	24.665	237	25.1899	25.5334	24.898	24.8367	24.714	24.5952	24.8579	24.7633	25.1776	25.886	0.0215848	0	0.0275239	0
P08670;B0YJC4;B0YJC5;A0A1B0GTT5;A0A1B0GVG8;P17661;H7C5W5;P41219;P41219-2;E7EMV2;F8W835;A0A1W2PRT3;E7ESP9;A0A1W2PR46;A0A1X7SBR3;P07197-2;Q16352;P14136-2;P14136;P14136-3;P07197	VIM	Vimentin	21	48	48	45	84.5	84.5	80.7	53.651	466	31.2826	30.5789	30.8463	30.8954	31.0089	30.4482	30.9682	31.0305	31.2507	31.0093	0.0189484	0	0.0378486	0
Q08211;Q08211-2	DHX9	ATP-dependent RNA helicase A	2	38	38	38	34.1	34.1	34.1	140.96	1270	27.4925	27.3302	27.3331	27.3217	27.568	27.1379	27.6589	27.5516	27.5257	27.2595	0.0176057	0	0.0570347	0
A0A140TA49;A0A140TA44;A0A140TA32;A0A0G2JPR0;P0C0L4-2;P0C0L4;A0A3B3ISA6;F5GXS0;A0A140TA29;A0A0G2JL54;P0C0L5;CON__P01030;CON__ENSEMBL:ENSBTAP00000007350	C4A	Complement C4-A;Complement C4 beta chain;Complement C4-A alpha chain;C4a anaphylatoxin;C4b-A;C4d-A;Complement C4 gamma chain;Complement C4-B;Complement C4 beta chain;Complement C4-B alpha chain;C4a anaphylatoxin;C4b-B;C4d-B;Complement C4 gamma chain	13	5	5	5	4.1	4.1	4.1	187.79	1698	26.8276	26.7461	26.0966	26.4381	27.2028	26.8108	26.4384	27.024	26.4058	26.6923	0.0120291	0	0.0187768	0
O75342;A0A3B3IRK2	ALOX12B	Arachidonate 12-lipoxygenase, 12R-type	2	8	8	8	15.5	15.5	15.5	80.355	701	22.0441	23.8815	20.4065	22.0846	21.1888	23.8334	21.816	21.717	20.7432	21.5498	0.0107846	0.135216	0.0415643	0.0356675
P49750-1;P49750;P49750-3;F8VU51;H0YIQ2;H0YI23	YLPM1	YLP motif-containing protein 1	6	13	13	13	9.3	9.3	9.3	219.98	1951	22.5343	23.0954	21.9031	23.1991	22.782	21.2722	23.3321	23.0707	23.3488	22.5437	0.0107256	0.038031	0.0244779	0.00876945
Q96PK6;A0A0A6YYI9;F8WDX3;A0A0A0MSL8;B8ZZ74;Q96PK6-3;Q96PK6-4;Q96PK6-2	RBM14	RNA-binding protein 14	8	15	15	13	25	25	20.5	69.491	669	25.8108	25.9396	24.8551	25.3373	25.2453	25.3338	25.8347	25.4329	25.3729	25.2036	-0.00208046	0	0.00312842	5.31148e-19
P04406-2;P04406;E7EUT5;O14556	GAPDH	Glyceraldehyde-3-phosphate dehydrogenase	4	11	11	11	61.4	61.4	61.4	31.548	293	25.3299	25.3612	25.7487	26.0796	26.2489	25.8159	25.9024	26.0989	25.2736	25.6626	-0.00300892	0	0.00439316	0
Q9BWF3;E9PB51;Q9BQ04;Q9BWF3-4;E9PLB0;E9PM61;D6R9K7;U3KQD5;J3QRR5;Q9BWF3-3;Q9BWF3-2	RBM4	RNA-binding protein 4;RNA-binding protein 4B	11	7	7	4	23.9	23.9	9.6	40.313	364	25.1733	25.6822	20.1869	25.0406	25.0077	24.8488	25.318	24.9367	21.5582	24.4025	-0.00530967	0.0150675	0.0027941	0.00323629
P61956-2;P61956;Q6EEV6	SUMO2	Small ubiquitin-related modifier 2;Small ubiquitin-related modifier 4	3	3	3	1	33.8	33.8	14.1	8.1111	71	29.3407	29.6811	29.4464	29.9795	29.3182	28.4809	30.0523	29.3968	29.8215	29.9816	-0.00655836	0	0.0070423	0
Q15366-2;Q15366-6;Q15366-3;Q15366;Q15366-7;Q15366-8;Q15366-5;Q15366-4;H3BRU6;F8VZX2;F8VXH9;F8W0G4;J3QT27;F8W1G6;P57721;P57721-4;E9PFP8;P57721-5;P57721-3;P57721-2;F8VRH0;H3BSS4;H3BND9;F8VTZ0	PCBP2	Poly(rC)-binding protein 2	24	7	5	5	27	18.6	18.6	38.651	366	25.6818	25.1728	25.5162	25.6102	25.5856	25.221	25.6741	25.4886	25.2272	25.9142	-0.00825366	0	0.0176532	0
A0A7I2V4I6;P22626;A0A7I2V4N1;A0A7I2V3P1;A0A7I2V323;P22626-2;A0A7I2V4S4;A0A7I2V3P7;A0A087WUI2;A0A024RA28;A0A7I2V4N0;A0A7I2YQN4	HNRNPA2B1	Heterogeneous nuclear ribonucleoproteins A2/B1	12	18	18	17	59.4	59.4	59.4	34.259	318	28.4851	28.0314	28.5282	28.8697	28.7136	28.1087	28.6793	28.6354	28.5916	28.5553	-0.011534	0	0.0226802	0
Q15717-2;Q15717;M0QZR9;A0A494C0Q5;A0A0A0MRX1;A0A494C147;B1APY9;A0A494C0F8;A0A494C0M6;A0A494C1D9;A0A0R4J2E6;B1AM48;A0A494C173;M0R055;A0A494C015;A0A494C011;Q12926-2;P26378-2;P26378-4;P26378-5;P26378-1;P26378-3;P26378;Q12926	ELAVL1	ELAV-like protein 1	24	8	8	8	22.4	22.4	22.4	38.996	353	24.0037	23.9909	24.1271	24.6077	24.7804	23.9559	24.1643	24.5369	24.2122	24.5656	-0.0149847	0	0.0257467	4.24919e-18
P07355;P07355-2;H0YMW4;H0YN42;H0YMU9;H0YMD0;A6NMY6;H0YM50;H0YNB8;H0YKS4;H0YNP5;H0YL33;H0YN28;H0YMM1;A0A7I2V4P4;H0YKX9;H0YMT9;H0YLV6;H0YKZ7;H0YNA0;H0YKL9;H0YKV8;H0YMD9;H0YKN4;H0YLE2	ANXA2	Annexin A2;Annexin;Putative annexin A2-like protein	25	20	20	20	58.1	58.1	58.1	38.604	339	26.3351	26.2289	26.4232	26.4489	26.8446	26.5433	26.8434	26.1126	26.4555	26.2355	-0.018085	0	0.038511	0
P42357;P42357-2;P42357-3;F8W0V1;F8VNX0;H0YHB0;Q4VB95	HAL	Histidine ammonia-lyase	7	6	6	6	11.1	11.1	11.1	72.697	657	21.7608	23.6049	20.5868	22.5963	21.0448	23.0962	21.4373	21.4368	21.9513	21.559	-0.0226008	0.0822098	0.0387012	0.00995982
A0A7P0T938;H0Y781;Q2LD37-4;Q2LD37;Q2LD37-6;Q2LD37-7;H7C070;H3BLT5;H7C2X5;H7C0G8;Q2LD37-2	KIAA1109	Uncharacterized protein KIAA1109	11	7	7	7	1.6	1.6	1.6	564.99	5093	22.4106	22.2602	20.9042	22.5338	22.9148	21.3338	22.2502	22.3342	22.56	22.4305	-0.0229637	0.0938224	0.0503588	0.0486037
Q99459	CDC5L	Cell division cycle 5-like protein	1	5	5	5	8.5	8.5	8.5	92.25	802	23.8615	23.6761	20.6306	23.8518	23.95	23.5703	23.8819	23.8888	20.9221	23.5913	-0.0230827	0.112524	0.0323739	0.027498
P18206;P18206-2;P18206-3	VCL	Vinculin	3	9	9	9	11.3	11.3	11.3	123.8	1134	22.2292	22.5035	22.0114	22.3748	22.7657	22.6389	22.7743	22.568	21.1869	22.5884	-0.0256155	0.0945181	0.0864266	0.0444321
A0A0U1RRM4;P26599;P26599-2;P26599-3;A6NLN1;A0A7I2V621;A0A7I2V4H6;A0A6Q8PEX4;K7EKJ7;A0A0D9SF20;K7ELW5;K7ES59;K7EK45;A0A087WUW5;A0A087WU68	PTBP1	Polypyrimidine tract-binding protein 1	15	12	12	12	30.1	30.1	30.1	62.463	588	26.0917	25.9987	25.611	26.3193	26.5296	25.2518	26.4594	26.2106	26.2351	26.2543	-0.027807	0	0.0369764	0
E9PF10;O75694-2;O75694	NUP155	Nuclear pore complex protein Nup155	3	13	13	13	12.2	12.2	12.2	148.09	1327	20.69	19.9876	23.4638	23.1401	23.2409	21.5604	24.0801	22.3843	20.9621	21.3908	-0.0289192	0.181668	0.0577587	0.00661209
Q13263;Q13263-2;M0R0K9;M0R2I3;M0R3C0	TRIM28	Transcription intermediary factor 1-beta	5	19	19	19	32.1	32.1	32.1	88.549	835	25.5495	24.8585	25.4103	26.1548	25.4314	25.0457	26.3459	25.9346	24.5746	25.3546	-0.0298363	0	0.0274592	4.24919e-18
P55884;P55884-2;C9JZG1;C9JQN7	EIF3B	Eukaryotic translation initiation factor 3 subunit B	4	11	11	11	21.1	21.1	21.1	92.48	814	24.8107	24.1704	24.7957	24.961	24.3396	24.088	24.6412	25.2692	24.0755	24.8435	-0.031995	0	0.0408934	0
P43243;A8MXP9;A0A0R4J2E8;D6REM6;D6R991;P43243-2;B3KM87;H0Y8T4;D6R8Z5;D6RCM3;D6REK4;D6RBK5;D6RIA2;D6RB45;D6RE02;A0A1B0GX04;D6RBS2;D6R9F3;D6RBI2;D6RAY2;D6RAM9	MATR3	Matrin-3	21	21	21	21	36.2	36.2	36.2	94.622	847	27.7946	27.6587	27.5065	27.6226	27.7821	27.0519	27.8919	27.8054	27.8638	27.5595	-0.0384042	0	0.0847505	0
B9A067;Q16891-3;Q16891-2;Q16891-4;Q16891;H7C463;C9J406;A0A087WYS0;D6RAW4	IMMT	MICOS complex subunit MIC60	9	5	5	5	6.8	6.8	6.8	78.973	711	21.7762	21.337	21.3282	22.106	21.9084	21.2899	21.1761	21.5261	21.6454	22.5879	-0.0460926	0.151639	0.114606	0.138987
G3V1Q4;E7ES33;E7EPK1;Q16181-2;Q16181;A0A0U1RRE1;A0A0U1RRH9;A0A5F9ZGZ7;Q5JXL7;Q6ZU15	SEPT7	Septin-7	10	5	5	5	16	16	16	46.566	401	24.0176	24.0633	24.1517	24.1818	24.9716	23.8503	23.8098	24.742	24.0996	24.6375	-0.0493576	0	0.0675516	0
A0A6Q8PFK8;A0A6Q8PGK1;P04792;A0A6Q8PFE7;A0A6Q8PF43;A0A6Q8PHJ6;A0A6Q8PHA6;A0A6Q8PH65;A0A6Q8PGY2;C9J3N8	HSPB1	Heat shock protein beta-1	10	6	6	6	40.4	40.4	40.4	21.882	198	25.7338	25.8992	26.4029	25.9111	26.3417	25.9105	25.8337	25.7424	25.926	26.6102	-0.0531823	0	0.0964959	0
Q08945;E9PMD4;A0A0U1RRK2	SSRP1	FACT complex subunit SSRP1	3	8	8	8	13.4	13.4	13.4	81.074	709	24.1643	24.1029	24.0762	24.0908	21.3329	21.2666	21.3279	25.2016	24.4838	25.2201	-0.0533773	0.17909	0.0497303	0.0213409
A0A7I2V258;H0Y938;H0YAC7;P35606-2;P35606;A0A7I2V3G0;A0A7I2YQF9;D6R997;D6RBZ7;D6RCL6;D6RBG7;D6RBT6	COPB2	Coatomer subunit beta	12	16	16	16	25.7	25.7	25.7	93.579	828	24.0812	23.8587	24.0074	24.329	24.678	23.6859	23.9683	23.7381	24.6792	24.6058	-0.0553567	0	0.0785127	0
A0A2R8Y5G6;O00571-2;A0A2R8Y645;A0A2R8Y4A4;O00571;A0A2R8YFS5;A0A2U3TZJ9;A0A2R8YFR4;A0A2R8YCW1;A0A0D9SG12;A0A0D9SFB3;A0A2R8YF78;A0A0D9SF53;A0A2R8Y7T2;A0A2R8YDT5;F6S8Q4;O15523;O15523-2;A0A2R8YDH3;A0A0J9YVQ7;A0A087WVZ1;O15523-3;D6RCM4;C9J081;Q9NQI0;Q9NQI0-4;Q9NQI0-2;Q9NQI0-3;H0Y960;A0A2R8Y650;C9J8G5;A0A2R8YCU0	DDX3X	ATP-dependent RNA helicase DDX3X;ATP-dependent RNA helicase DDX3Y	32	17	16	16	34.2	32.5	32.5	69.047	622	24.84	24.4404	25.1113	24.9818	25.1165	24.378	24.9204	24.8827	24.6567	25.3698	-0.0564817	0	0.101866	0
Q15643;Q15643-2;H0YJ97;H0YJI2;G3V4R7	TRIP11	Thyroid receptor-interacting protein 11	5	36	36	36	22.1	22.1	22.1	227.58	1979	23.6058	21.56	24.9257	25.2708	25.7176	21.6034	25.286	24.1677	24.3449	25.3906	-0.057454	0	0.0194071	0
A0A087WTP3;M0R0C6;Q92945;M0R0I5;M0QYH3;M0QXW7;M0R3J3;M0R251;M0QYG1;M0R263	KHSRP	Far upstream element-binding protein 2	10	18	18	16	30.1	30.1	27	73.027	711	26.1036	26.2758	25.5412	26.3812	26.3374	25.8514	26.9509	26.6569	25.3923	25.4544	-0.0666593	0	0.0682392	0
Q08378;Q08378-2;Q08378-4;A0A087WV43;A0A494C129	GOLGA3	Golgin subfamily A member 3	5	25	25	25	20.7	20.7	20.7	167.35	1498	24.6858	22.1114	24.3707	24.2201	24.7796	23.2663	24.3384	23.5696	23.7561	24.9014	-0.0671142	0	0.0412487	0
A0A087WVQ6;Q00610-2;Q00610;J3KS13;A0A087WX41;P53675-2;P53675;J3KSQ2;J3QL20;K7EJJ5;J3KRF5;F5H5N6	CLTC	Clathrin heavy chain;Clathrin heavy chain 1	12	54	54	54	42.3	42.3	42.3	192.06	1679	26.4518	26.4384	27.2898	27.8199	27.614	26.2034	27.2949	27.3476	26.5302	27.8625	-0.0750768	0	0.0647774	0
O43747;O43747-2;H3BNR4;H3BNN2;H3BRM7;H3BN71;B4DGE1;H3BR36;H3BUN9	AP1G1	AP-1 complex subunit gamma-1	9	8	8	8	10.7	10.7	10.7	91.35	822	24.3578	23.9958	25.0984	24.9825	25.0506	24.1815	24.6699	24.4154	24.6065	25.231	-0.0761492	0	0.100395	0
P23528;G3V1A4;E9PP50;E9PK25;E9PQB7;E9PLJ3;E9PS23;Q9Y281-3;Q9Y281	CFL1	Cofilin-1	9	6	6	6	49.4	49.4	49.4	18.502	166	24.2405	23.9959	23.9545	24.4847	25.0849	24.0643	24.3019	24.0192	24.0215	24.927	-0.0853221	0	0.11943	0
B0QYK0;Q01844-6;Q01844-3;Q01844;Q01844-5;H7BY36;A0A0D9SFL3;C9JGE3;Q01844-2;Q01844-4	EWSR1	RNA-binding protein EWS	10	5	5	5	12	12	12	64.929	618	24.4403	24.7437	24.3026	24.682	24.6079	24.1355	24.5449	24.4904	24.6462	24.5242	-0.0870528	0	0.313931	0
J3KTL2;Q07955;Q07955-3;Q07955-2;J3KSR8;J3QQV5;J3KSW7	SRSF1	Serine/arginine-rich splicing factor 1	7	9	9	8	39.1	39.1	36.4	28.329	253	25.1868	24.8398	24.9377	25.0502	24.9605	24.4382	25.2848	24.9264	24.8167	25.0613	-0.0895163	0	0.242125	0
Q5T749	KPRP	Keratinocyte proline-rich protein	1	16	16	16	41.1	41.1	41.1	64.135	579	23.9532	25.8018	25.4071	25.2373	23.4033	27.3525	23.3727	24.5707	24.6562	23.3926	-0.0916076	0	0.0373181	0
P50552;K7ENR7;K7ENL7;K7EM16;K7EQD0;K7EIG8	VASP	Vasodilator-stimulated phosphoprotein	6	6	6	6	17.9	17.9	17.9	39.829	380	24.232	23.4437	24.0217	23.8359	23.6378	23.8755	23.6699	22.9891	24.0212	24.1563	-0.0918248	0	0.142581	0
Q03252	LMNB2	Lamin-B2	1	22	19	19	35.8	33.1	33.1	69.948	620	25.435	24.9218	24.8826	25.017	25.0848	24.8711	25.5643	25.1851	24.5156	24.7065	-0.0996969	0	0.189084	3.39935e-17
Q9HC78;Q9HC78-2;C9JCX0	ZBTB20	Zinc finger and BTB domain-containing protein 20	3	3	3	3	8.2	8.2	8.2	81.082	741	23.5666	23.1676	20.7515	23.3369	22.5548	21.3465	23.5086	23.0656	22.4079	22.5359	-0.102585	0.124369	0.0673969	0.0841181
P60709;E7EVS6;A0A2R8Y793;G5E9R0;A0A6Q8PH58;A0A2R8YGF8;C9JUM1;C9JZR7;C9JTX5;A0A6Q8PGD7	ACTB	Actin, cytoplasmic 1;Actin, cytoplasmic 1, N-terminally processed	10	17	17	1	58.9	58.9	4.5	41.736	375	28.4381	28.3733	28.627	28.157	28.2214	27.6942	28.0293	28.3753	28.5276	28.6686	-0.104333	0	0.216262	0
A0A7I2V4J2;A0A7I2V5Y7;A0A7I2V535;Q15233;Q15233-2;A0A7I2V4K9;A0A7P0MRW0;A0A7I2V4N2;A0A7I2V464;C9JYS8;H7C367;C9IZL7;C9J4X2;A0A7I2YQK8	NONO	Non-POU domain-containing octamer-binding protein	14	18	17	17	48.3	46.6	46.6	53.818	468	27.4089	27.264	27.0548	27.0219	27.0226	26.7256	27.1554	27.1117	27.1435	27.081	-0.11102	0	0.454756	0
A0A087WUY7;O75928-3;O75928-2;O75928	PIAS2	E3 SUMO-protein ligase PIAS2	4	5	4	3	10.8	8	5.6	59.642	536	23.8261	22.9386	23.7297	19.7755	23.8611	21.1986	23.6504	23.5066	20.8433	24.3671	-0.112996	0.105085	0.0405734	0.0401897
Q9UHD8;Q9UHD8-5;Q9UHD8-2;Q9UHD8-7;Q9UHD8-3;Q9UHD8-8;Q9UHD8-9;Q9UHD8-4;K7EL40;A0A6Q8PHC2;K7EK18;K7ER52;K7EIE4;K7EQD7;K7ENQ5;K7EJZ2;K7EN52;K7ER14;K7EKN4;K7EJ51;K7ENL0;K7EPY1;K7EJV0;K7ER34;K7EQ08	SEPT9	Septin-9	25	13	13	13	27.1	27.1	27.1	65.401	586	24.2419	24.4387	23.7968	23.7796	24.0501	22.7895	23.9889	23.7462	23.9883	25.2153	-0.115743	0	0.105983	1.69967e-17
V9GYY3;F5H2F4;P11586;V9GZ78;A0A494C1T2	MTHFD1	C-1-tetrahydrofolate synthase, cytoplasmic;Methylenetetrahydrofolate dehydrogenase;Methenyltetrahydrofolate cyclohydrolase;Formyltetrahydrofolate synthetase;C-1-tetrahydrofolate synthase, cytoplasmic, N-terminally processed	5	6	6	6	7.6	7.6	7.6	99.719	922	22.4746	22.595	22.9303	22.6682	20.9681	22.0044	22.5344	23.3019	21.0083	22.2054	-0.11636	0.0483204	0.08394	0.0358241
P08238;Q58FF7;Q58FF6;F8W026;Q58FG1	HSP90AB1	Heat shock protein HSP 90-beta	5	27	27	15	43.4	43.4	24.2	83.263	724	26.5512	26.5675	26.8923	26.5363	26.2832	25.8131	26.6415	26.4825	26.3175	26.9765	-0.119869	0	0.227215	3.39935e-17
Q12906-7;Q12906;Q12906-3;Q12906-6;Q12906-2;Q12906-4;Q12906-5;K7EKJ9;Q96SI9;Q96SI9-2;K7EQR9;K7EJ09;K7ER69;K7ERM6;K7EM82;K7ENK6;K7EKY0;K7EPG3;K7EQ75	ILF3	Interleukin enhancer-binding factor 3	19	21	21	21	28.3	28.3	28.3	95.807	898	26.2592	26.4518	25.573	25.9767	26.009	25.5492	26.3211	25.8809	25.855	26.0596	-0.120772	0	0.256957	0
P21980;P21980-2;A2A2A0;A2A299;P21980-3	TGM2	Protein-glutamine gamma-glutamyltransferase 2	5	4	4	4	6.7	6.7	6.7	77.328	687	20.5896	20.1482	23.2558	22.3795	22.8227	21.3329	22.5848	21.8149	21.1303	21.7204	-0.122516	0.36847	0.205287	0.154048
Q15029-2;Q15029-3;Q15029;K7EP67;K7EJ74;K7EIT3	EFTUD2	116 kDa U5 small nuclear ribonucleoprotein component	6	34	34	34	50.1	50.1	50.1	105.38	937	26.4331	26.3061	25.6062	25.6654	26.1256	25.4065	25.9733	26.4555	25.7591	25.9097	-0.126443	0	0.214377	3.39935e-17
P23246;P23246-2;H0Y9K7;H0Y9U2	SFPQ	Splicing factor, proline- and glutamine-rich	4	19	19	18	35.5	35.5	34.4	76.149	707	29.0987	28.9732	28.7031	28.9918	29.1952	28.5489	29.132	28.9409	28.8986	28.7807	-0.132176	0	0.484444	6.7987e-17
A0A7P0S5H5;P60866;P60866-2;E5RIP1;E5RJX2;G3XAN0	RPS20	40S ribosomal protein S20	6	2	2	2	16.9	16.9	16.9	15.312	136	25.2043	24.5756	23.8147	24.5208	24.2946	21.358	24.9062	25.3719	24.8499	25.2521	-0.134375	0.0355249	0.0608741	0.0142551
Q5JP53;P07437;Q5ST81;A0A075B736;Q5SQY0;A6NNZ2;G3V2A3;CON__ENSEMBL:ENSBTAP00000025008;Q9H4B7;M0R1I1;G3V5W4;G3V2R8;G3V3R4;G3V2N6	TUBB	Tubulin beta chain	14	16	16	4	54.7	54.7	16.7	47.766	426	26.6144	26.8847	27.3265	27.1067	27.0722	26.2842	26.5101	27.2779	26.8427	27.4131	-0.135342	0	0.222826	0
J3QT28;O43684-2;O43684;J3QSX4	BUB3	Mitotic checkpoint protein BUB3	4	7	7	7	30.6	30.6	30.6	31.703	278	24.6109	24.5215	22.2906	24.3131	24.5156	21.1488	24.639	24.9364	25.058	23.7925	-0.135383	0.0501497	0.0563706	0.0191377
P45974-2;P45974	USP5	Ubiquitin carboxyl-terminal hydrolase 5	2	8	8	8	12.3	12.3	12.3	93.307	835	23.9779	23.1311	20.0836	23.905	24.0849	21.5299	23.8909	24.3396	20.9099	23.8277	-0.136878	0.147214	0.0565038	0.0415118
Q10570	CPSF1	Cleavage and polyadenylation specificity factor subunit 1	1	6	6	6	5.1	5.1	5.1	160.88	1443	23.8124	23.5364	22.9213	23.1929	23.6929	23.8215	23.9933	23.6996	21.2359	23.7093	-0.139221	0.129345	0.0869501	0.0680834
P47897;P47897-2;A0A1B0GVU9;B4DDN1;A0A0U1RQT0;A0A0U1RQM8;C9J165;A0A0U1RQE9;A0A0U1RQU2;A0A0U1RRI9;A0A0U1RQL2;H7C0R3;A0A0U1RQQ5;A0A1B0GTT3;A0A0U1RQX5;F2Z2V6;A0A0U1RRC8;A0A0U1RR66;A0A0U1RQC3;A0A0U1RRJ7;A0A0U1RQJ6;A0A0U1RQX9;A0A0U1RR79	QARS	Glutamine--tRNA ligase	23	21	20	20	32.4	32.4	32.4	87.798	775	25.1628	24.5378	25.5203	26.236	26.4364	24.7107	25.3702	25.6301	25.5165	25.9396	-0.145216	0	0.137734	0
P53618;E9PP73;E9PP63;E9PKQ1	COPB1	Coatomer subunit beta	4	12	12	12	16.7	16.7	16.7	107.14	953	23.3577	23.0239	23.6372	23.2873	23.793	21.3517	23.8563	23.3761	23.8973	23.8906	-0.145424	0.0622038	0.104341	0.0387095
P06733;A0A2R8Y6G6;P06733-2;K7EM90;E5RI09;F5H0C8;E5RGZ4;K7ERS8;K7EPM1;K7EKN2;E5RG95;A0A2R8Y798;A0A2R8YEM5;F5H1C3;A0A2R8YEG5;P13929-3;P09104-2;P13929-2;P09104;P13929;A0A2R8Y879	ENO1	Alpha-enolase;Enolase	21	4	4	4	12.4	12.4	12.4	47.168	434	25.5694	20.3108	25.117	25.4374	25.6509	25.1412	24.8295	24.9901	21.0051	25.3597	-0.151972	0.148712	0.0453127	0.0355086
Q60FE5;P21333-2;P21333;A0A7P0NMY4;F8WE98;A0A087WWY3;A0A7I2V3E6;H0Y5C6;H0Y5F3;A0A669KBC6	FLNA	Filamin-A	10	57	57	51	31.9	31.9	28.8	278.22	2620	24.9968	25.2542	25.2909	25.417	25.693	23.8619	25.8282	25.1093	25.2033	25.8827	-0.153305	0	0.15584	0
P63104;B0AZS6;E7EX29;B7Z2E6;H0YB80;P63104-2;E7ESK7;E5RGE1;E5RIR4;E9PD24;E7EVZ2	YWHAZ	14-3-3 protein zeta/delta	11	6	6	5	34.7	34.7	30.6	27.745	245	23.6248	23.1436	23.7512	23.8411	23.9304	21.2219	23.3923	24.6395	23.6276	24.6311	-0.155715	0.0764756	0.0875006	0.0383759
E9PEB5;Q96AE4;Q96AE4-2;C9JSZ1;Q96I24-2	FUBP1	Far upstream element-binding protein 1	5	17	15	14	28.9	26.6	25.2	68.903	655	26.1281	25.6618	26.1141	26.0568	26.0978	25.5082	25.7184	25.536	26.2059	26.2736	-0.163323	0	0.391051	0
F8W9U4;H0Y2V1;H7C4C5;B5MEG9;P27816-5;P27816-4;P27816-2	MAP4	Microtubule-associated protein;Microtubule-associated protein 4	7	3	3	1	4.7	4.7	0.8	88.276	828	23.6654	23.7742	20.6417	24.1993	21.0347	21.4358	21.1166	24.2783	20.6598	24.9861	-0.167734	0.1299	0.0499416	0.0372568
A0A7I2V3H3;A0A7I2V5N4;A0A7I2V659;A0A087WVQ9;Q5VTE0;P68104;A0A087WV01;A6PW80;Q5JR01;A0A6Q8PFK6	EEF1A1	Putative elongation factor 1-alpha-like 3;Elongation factor 1-alpha 1;Elongation factor 1-alpha	10	8	8	3	31.9	31.9	17	40.853	376	25.9799	26.1775	26.3176	26.1582	26.4467	25.2775	25.7436	26.64	25.9118	26.6665	-0.168077	0	0.248552	0
P81605;P81605-2	DCD	Dermcidin;Survival-promoting peptide;DCD-1	2	5	5	5	41.8	41.8	41.8	11.284	110	27.5862	27.4428	27.5493	27.2198	26.7186	28.2844	27.082	26.7975	27.14	26.3608	-0.170371	0	0.189917	0
P14923;C9JTX4;C9J826;C9JK18;C9JKY1;A0A2R8Y6G0	JUP	Junction plakoglobin	6	26	26	23	47.9	47.9	43.4	81.744	745	26.4179	28.2696	26.0663	25.5834	24.9646	27.4218	25.6507	26.123	26.4093	24.8208	-0.175249	0	0.0916593	0
P38159;P38159-2;H0Y6E7;H3BT71;H3BUY5;H3BR27;P38159-3;H3BNC1;O75526;Q8N7X1	RBMX	RNA-binding motif protein, X chromosome;RNA-binding motif protein, X chromosome, N-terminally processed	10	10	10	4	27.1	27.1	9.5	42.331	391	26.3846	25.9179	25.9961	25.6903	25.858	24.7537	25.9913	26.0594	26.1006	26.0646	-0.175497	0	0.255564	0
Q8N163-2;Q8N163;G3V119;H0YB24;E5RHJ4;A0A087X2B6;H0YC69;E5RGU7;E5RFJ3;H0YC58	CCAR2	Cell cycle and apoptosis regulator protein 2	10	11	11	11	17.2	17.2	17.2	103.14	923	23.9672	20.0632	23.5854	23.8974	23.3611	21.3135	24.3254	24.124	20.9713	23.252	-0.177648	0.143636	0.0634252	0.0523802
A0A087X0X3;P52272-2;P52272;M0QZM1;M0R019;M0R2I7;M0R2T0;M0QYQ7;M0R0N3;M0QY96;M0R0Y6;M0QYL3	HNRNPM	Heterogeneous nuclear ribonucleoprotein M	12	33	33	33	49.9	49.9	49.9	77.569	730	28.2053	28.204	27.7708	28.0975	28.2198	27.5723	28.0282	27.8596	28.0582	28.086	-0.178621	0	0.698381	0
Q96SN8-3;Q96SN8;B1AMJ5;Q96SN8-4;Q96SN8-2;A0A0A0MRG9;Q5JTU8;F8WCI3	CDK5RAP2	CDK5 regulatory subunit-associated protein 2	8	6	6	6	4.4	4.4	4.4	210.47	1852	22.6142	22.1782	22.545	20.5834	23.0936	21.3267	22.5806	22.608	21.1019	22.5009	-0.179289	0.129169	0.14004	0.130862
Q02880;Q02880-2;E9PCY5	TOP2B	DNA topoisomerase 2-beta;DNA topoisomerase 2	3	12	8	8	8.9	6	6	183.26	1626	23.1824	23.2751	23.338	23.5447	23.3385	21.5466	23.7347	23.2519	23.3561	23.8236	-0.193169	0.0117859	0.182925	0.00725668
Q15046;Q15046-2;J3KRL2;H3BPV7;H3BVA8	KARS	Lysine--tRNA ligase	5	6	6	6	11.6	11.6	11.6	68.047	597	24.8064	24.3508	20.3855	25.1519	24.8966	21.3298	24.4444	24.532	24.294	23.9712	-0.203987	0.123674	0.0695106	0.0457956
Q15393;Q15393-3;Q15393-2;J3QL37;I3L4G7;H3BMB0;J3QRB2;J3QKV4	SF3B3	Splicing factor 3B subunit 3	8	32	32	32	34.3	34.3	34.3	135.58	1217	27.2911	27.1591	26.8096	26.8065	26.9944	26.3572	26.746	27.3156	26.7821	26.8389	-0.204187	0	0.537616	0
Q92900-2;Q92900	UPF1	Regulator of nonsense transcripts 1	2	11	11	11	11.6	11.6	11.6	123.03	1118	22.9914	22.2553	22.1648	22.4668	21.4256	21.2746	23.4984	22.2194	20.5871	22.6781	-0.209258	0.0294624	0.139935	0.0167008
O95613-2;O95613	PCNT	Pericentrin	2	20	20	20	7.9	7.9	7.9	355.88	3139	24.2638	23.0575	21.6681	22.1453	24.0594	23.3581	22.9936	24.1297	21.1048	22.5605	-0.209482	0.0627905	0.108564	0.0297997
P61353;K7ELC7;K7EQQ9;K7ERY7	RPL27	60S ribosomal protein L27	4	5	5	5	43.4	43.4	43.4	15.798	136	26.2932	26.8108	25.6214	26.1156	26.0922	24.7497	25.7134	26.6791	26.118	26.5763	-0.219338	0	0.223745	0
E7ENJ6;Q9BXS5;Q9BXS5-2;K7EJL1;K7EPJ8;A0A087WZX7;K7ENA7;K7ER75;K7EPR4;K7EJJ1;K7EMG5;Q9Y6Q5;Q9Y6Q5-2;K7EQ90;K7EQX3	AP1M1	AP-1 complex subunit mu-1	15	10	10	10	32.2	32.2	32.2	42.636	370	23.902	23.786	23.7692	24.3019	23.8659	21.3561	24.0584	24.3417	24.2984	24.4362	-0.226828	0.0936517	0.142533	0.0464393
Q9NR12;D6RF83;H7BYK4;D6RH06;Q9NR12-3;Q9NR12-5;Q9NR12-6;Q9NR12-4;Q9NR12-2;D6RAN1	PDLIM7	PDZ and LIM domain protein 7	10	4	4	4	9.6	9.6	9.6	49.844	457	23.4613	23.1716	20.9716	23.5005	23.1625	22.9417	23.6138	23.5243	21.4986	21.5487	-0.228074	0.117225	0.138157	0.0810838
Q9P2E9-3;Q9P2E9;A0A087WVV2;F8W7S5;A2A2S5;A0A087WU26;V9GY78;E9PN67;Q8N4C6-6	RRBP1	Ribosome-binding protein 1	9	11	11	10	14.1	14.1	13.2	108.63	977	23.4499	22.9507	23.3404	23.2013	23.0063	21.5201	24.539	23.5477	21.1601	24.032	-0.229926	0.182861	0.120756	0.0845402
P35579;P35579-2;A0A0C4DFM8;Q5BKV1;A0A2R8Y4C3;A0A494C024;A1L2Z2;E7ERA5	MYH9	Myosin-9	8	50	50	39	31.8	31.8	26.3	226.53	1960	24.7209	25.6244	26.1205	25.8767	26.5975	23.8522	26.2259	25.4198	25.6784	26.5875	-0.235246	0	0.162302	0
F8VPD4;P27708;H7C3Z5;H7C2E4	CAD	CAD protein;Glutamine-dependent carbamoyl-phosphate synthase;Aspartate carbamoyltransferase;Dihydroorotase	4	19	19	19	11.8	11.8	11.8	236.02	2162	23.9954	23.7741	24.1399	23.951	24.221	22.7558	23.3719	24.4156	23.7127	24.6004	-0.24499	0	0.300157	0
P02751;P02751-7;P02751-1;P02751-3;P02751-5;P02751-17;P02751-8;P02751-13;P02751-14;P02751-9;P02751-6;P02751-10;P02751-4;P02751-11;P02751-12;H0Y7Z1;P02751-2;P02751-16	FN1	Fibronectin;Anastellin;Ugl-Y1;Ugl-Y2;Ugl-Y3	18	14	14	14	7.8	7.8	7.8	272.32	2477	24.0914	23.6894	24.1908	23.5806	23.5226	21.4803	24.3252	24.0392	23.3419	24.6632	-0.245033	0.087088	0.160965	0.0441467
P62263;A0A2R8Y811;E5RH77	RPS14	40S ribosomal protein S14	3	3	3	3	22.5	22.5	22.5	16.273	151	24.4119	24.1174	24.4151	24.4288	24.2738	21.4278	25.1233	24.3435	24.6136	24.913	-0.245176	0.0688301	0.136526	0.0283412
P52597;A0A1B0GW42	HNRNPF	Heterogeneous nuclear ribonucleoprotein F;Heterogeneous nuclear ribonucleoprotein F, N-terminally processed	2	11	9	9	38.3	31.8	31.8	45.671	415	26.6527	26.2917	25.9585	26.5865	26.5904	25.3879	26.5015	26.5673	25.9584	26.4249	-0.247953	0	0.438508	6.7987e-17
Q99996-6;A0A7P0T9A9;Q99996-1;Q99996;Q99996-3;A0A0A0MRF6;A0A7P0TBH8;A0A7P0TBI4;A0A2R8Y590;A0A7P0Z4N5;A0A7P0Z4Q5;A0A7P0TAD6;A0A7P0T8N5;A0A7P0T928;Q99996-5;A0A7P0TAX3;A0A7P0T939;H7BYL6;A0A7P0TAJ1;A0A7P0T9E2;A0A7P0TAA2;A0A7P0T8Z8	AKAP9	A-kinase anchor protein 9	22	15	15	15	5.3	5.3	5.3	455.42	3929	23.2935	24.0992	23.0258	24.1319	25.0652	23.3541	23.0543	23.8438	23.9774	24.1219	-0.252788	0	0.254788	0
O95347;O95347-2;Q5T821	SMC2	Structural maintenance of chromosomes protein 2	3	5	5	5	5.5	5.5	5.5	135.65	1197	22.5433	22.8954	23.0239	19.983	21.3183	21.4615	20.7664	21.4608	21.2637	23.5314	-0.256035	0.122026	0.136846	0.0791343
A0A0A0MRA5;B7Z4B8;Q9BUJ2-4;Q9BUJ2-2;Q9BUJ2;Q9BUJ2-3;M0R3F1;M0QYZ0;M0R203;M0QZV6;M0R0K8;M0QYM5;M0QYI8	HNRNPUL1	Heterogeneous nuclear ribonucleoprotein U-like protein 1	13	14	14	14	23.1	23.1	23.1	85.939	766	25.6143	25.6928	25.1488	25.7326	25.7543	24.5427	25.3552	25.3403	25.51	25.9091	-0.257106	0	0.4785	0
B8ZZN6;P63165;B8ZZJ0;B8ZZ67;B9A032;G2XKQ0;P63165-2	SUMO1	Small ubiquitin-related modifier 1;Small ubiquitin-related modifier	7	4	4	4	30.1	30.1	30.1	16.645	146	26.0084	25.4217	21.0791	25.8183	25.486	25.9991	26.243	24.829	20.8547	24.5994	-0.25768	0.0312234	0.0698758	0.0120964
Q5TZA2;B1AKD8;Q5TZA2-2;A0A087WW81;A0A087WU09;Q8IVE0;Q86T23;REV__Q9NRC6	CROCC	Rootletin	8	98	98	98	47.3	47.3	47.3	228.52	2017	26.7294	26.7064	26.4075	26.7883	27.6098	26.6457	25.9205	26.8728	26.8073	26.6851	-0.261968	0	0.454651	0
P39023;H7C422;G5E9G0;H7C3M2;B5MCW2;F8WCR1	RPL3	60S ribosomal protein L3	6	8	8	8	22.3	22.3	22.3	46.108	403	23.9557	23.4338	24.1299	23.9586	21.0962	23.3523	23.2393	23.412	21.1247	24.1333	-0.262525	0.0976694	0.133067	0.0581509
A0A6Q8KRG2;Q08379;Q08379-2;A0A087WYC0;A0A1W2PQY5;Q9NVV4-2	GOLGA2	Golgin subfamily A member 2	6	42	42	26	48.8	48.8	31.3	111.66	990	29.1348	28.6657	29.02	28.8653	29.3541	28.2707	28.935	28.6699	28.7893	29.0233	-0.27035	0	0.787702	1.35974e-16
B5MDF5;P62826;J3KQE5;F5H018;H0YFC6;B4DV51;A0A087X0W0	RAN	GTP-binding nuclear protein Ran	7	10	10	10	44.6	44.6	44.6	26.224	233	27.8957	27.8915	28.1311	27.8061	28.113	27.1526	27.7035	27.825	27.9304	27.8535	-0.274499	0	0.945913	1.35974e-16
Q10567-3;Q10567-4;Q10567-2;Q10567;C9J1E7;H7C034	AP1B1	AP-1 complex subunit beta-1	6	21	21	11	30.1	30.1	17.6	103.56	939	25.9662	25.9719	26.1894	26.6851	27.0373	23.7525	26.5416	26.9164	26.1696	27.096	-0.274788	0	0.167255	3.39935e-17
O75223;M0QZK8;O75223-3;B8ZZK2;H7BZK5;O75223-2;O75223-4;A0A0B4J1Y4	GGCT	Gamma-glutamylcyclotransferase	8	6	6	6	34	34	34	21.007	188	23.3707	23.9995	23.5518	23.1689	22.3553	25.0728	22.6531	22.6586	23.4975	21.1881	-0.275223	0.0739838	0.153089	0.0359052
A0A087WWU8;P06753-4;P06753-3;P06753-6;P06753-5;P06753-2;D6R904;A0A494C0G0;Q5VU61;P06753-7	TPM3	Tropomyosin alpha-3 chain	10	6	6	3	26	26	16.3	26.42	227	23.6721	23.1499	23.5615	22.644	22.7623	23.6565	23.5041	23.0492	21.088	23.0985	-0.278712	0.13291	0.213684	0.0698988
A0A6Q8PFJ0;P02545;P02545-3;P02545-2;P02545-6;A0A6Q8PHQ9;Q3BDU5;P02545-5;P02545-4;Q5TCI8;A0A6Q8PF80;A0A6Q8PGH0;A0A6Q8PFM1;A0A6Q8PF59;A0A6Q8PFF5	LMNA	Prelamin-A/C;Lamin-A/C	15	41	41	39	54	54	52.8	80.902	729	27.6979	26.9406	26.9497	26.9657	26.9525	26.4321	27.4918	27.0499	26.8755	26.2532	-0.280759	0	0.490125	0
A0A2R8Y6J3;P46777;Q5T7N0;A0A2R8Y4A2	RPL5	60S ribosomal protein L5	4	9	9	9	45.4	45.4	45.4	27.045	238	24.8842	24.695	25.0633	25.2036	24.9994	23.8493	24.944	24.9828	24.384	25.2677	-0.283531	0	0.494599	0
P26373;P26373-2;J3QSB4;J3KS98	RPL13	60S ribosomal protein L13	4	5	5	5	24.6	24.6	24.6	24.261	211	24.8037	25.3403	25.696	25.1796	24.3183	24.5247	24.1115	24.6249	25.0983	25.5112	-0.293438	0	0.386597	6.7987e-17
P41252;A0A0A0MSX9;J3KR24	IARS	Isoleucine--tRNA ligase, cytoplasmic	3	28	28	28	28.7	28.7	28.7	144.5	1262	25.6627	25.3447	26.0788	26.5715	26.6887	25.5808	25.6778	25.9711	25.6326	26.0057	-0.295666	0	0.509211	0
A0A590UJK4;A0A590UK01;A0A590UJP7;A0A590UK80;Q13247-3;Q13247;Q13247-2	SRSF6	Serine/arginine-rich splicing factor 6	7	4	3	2	16.4	12.4	7.1	26.306	226	23.437	24	23.523	23.5875	21.1072	23.4052	24.593	21.6709	21.2684	23.1612	-0.311178	0.140252	0.150691	0.0686516
Q71U36;Q71U36-2;F8VQQ4	TUBA1A	Tubulin alpha-1A chain	3	15	15	0	47.2	47.2	0	50.135	451	27.6919	27.9039	28.0921	28.2639	28.219	26.9048	27.4233	28.2716	27.5527	28.4469	-0.314265	0	0.481273	0
P10599-2;P10599	TXN	Thioredoxin	2	4	4	4	38.8	38.8	38.8	9.4519	85	25.1613	24.8336	25.9242	26.3133	24.2845	25.7596	24.7521	25.1774	25.0053	24.2509	-0.314341	0	0.30313	0
P08621-2;P08621;P08621-3;P08621-4;M0QYR1	SNRNP70	U1 small nuclear ribonucleoprotein 70 kDa	5	5	5	5	12.6	12.6	12.6	50.617	428	23.3649	23.5694	23.5561	23.5772	23.7776	23.2647	23.9332	23.8402	21.5254	23.6976	-0.316808	0.0676482	0.29601	0.0278607
Q5JR95;P62241	RPS8	40S ribosomal protein S8	2	6	6	6	36.2	36.2	36.2	21.879	188	24.6407	24.55	24.9939	24.9684	24.6663	25.694	25.3206	24.8673	21.2154	25.133	-0.317818	0.0251065	0.148781	0.00821464
O43390;O43390-3;B4DT28;A0A6Q8PH31;A0A6Q8PH35;A0A6Q8PEX7;A0A6Q8PHG0;A0A286YEZ8	HNRNPR	Heterogeneous nuclear ribonucleoprotein R	8	21	21	1	38.1	38.1	2.7	70.942	633	27.654	27.681	27.038	27.7659	27.7645	26.7873	27.4258	27.3281	27.3867	27.3724	-0.320597	0	0.935039	0
P48681	NES	Nestin	1	23	23	23	18.4	18.4	18.4	177.44	1621	25.5577	22.3359	24.3171	24.7591	25.6841	25.9628	26.1371	25.3715	21.9512	21.6127	-0.32375	0.0986093	0.10247	0.0294384
Q14566	MCM6	DNA replication licensing factor MCM6	1	7	7	7	10.4	10.4	10.4	92.888	821	22.6271	22.892	23.0859	22.9111	23.2644	22.11	23.9088	23.2894	20.9179	22.8666	-0.337582	0.0325559	0.267317	0.0145547
P26641;P26641-2	EEF1G	Elongation factor 1-gamma	2	6	6	6	17.2	17.2	17.2	50.118	437	22.96	23.0231	22.3628	23.2034	21.0283	21.2289	22.5528	23.055	21.1857	22.8558	-0.339884	0.171255	0.253963	0.149868
O43660-2;O43660;H0YAA2;H0YA24;D6RA26	PLRG1	Pleiotropic regulator 1	5	3	3	3	6.7	6.7	6.7	56.289	505	23.2648	22.8169	20.894	21.9644	21.556	21.5407	22.1155	22.2657	21.5287	21.3188	-0.345338	0.199729	0.326008	0.211081
A8K968;Q9Y2J2-2;A0A0J9YY18;A0A0A0MRA8;A0A0A0MSA4;Q9Y2J2-4;Q9Y2J2;Q9Y2J2-3;J3KT37;A0A0J9YW31;A0A0J9YWN0;A0A0J9YWE1;A0A0J9YWS4;A0A1B0GTF8	EPB41L3	Band 4.1-like protein 3;Band 4.1-like protein 3, N-terminally processed	14	4	4	4	7.3	7.3	7.3	84.711	756	21.693	22.1111	21.5769	21.5864	22.3754	21.347	21.5151	21.8011	21.406	21.5418	-0.346357	0.145869	0.942432	0.380511
P04843;B7Z4L4;F8WF32	RPN1	Dolichyl-diphosphooligosaccharide--protein glycosyltransferase subunit 1	3	14	14	14	33.1	33.1	33.1	68.569	607	25.6363	25.0611	25.1951	25.1465	25.6602	24.8144	24.69	25.1898	25.1647	25.0893	-0.350198	0	1.19938	0
A0A1X7SBZ2;A0A5H1ZRQ2;Q92841;Q92841-1;Q92841-3;Q92841-2;A0A0U1RQJ0	DDX17	Probable ATP-dependent RNA helicase DDX17	7	26	18	18	42.8	31.1	31.1	80.253	729	26.1801	26.1439	25.6169	26.0701	26.1742	24.8677	26.0255	25.6863	25.9902	25.8541	-0.352263	0	0.751266	0
Q9UEY8-2;Q9UEY8	ADD3	Gamma-adducin	2	7	7	7	14.8	14.8	14.8	75.67	674	25.1198	25.1029	23.9919	24.5806	24.7687	23.8334	24.2705	24.4411	24.8279	24.3911	-0.359951	0	0.685561	0
P46977;P46977-2;A0A0C4DH80;E9PN73;E9PI32;H0YET6	STT3A	Dolichyl-diphosphooligosaccharide--protein glycosyltransferase subunit STT3A	6	4	4	4	6.1	6.1	6.1	80.529	705	23.6815	23.8419	23.613	23.6143	23.2862	21.0576	23.5849	24.1542	23.8675	23.5043	-0.373669	0.0722564	0.277432	0.0225641
P61978-3;P61978;P61978-2;Q5T6W2;S4R457;S4R359	HNRNPK	Heterogeneous nuclear ribonucleoprotein K	6	17	17	17	45.5	45.5	45.5	48.562	440	28.4303	28.2701	27.901	28.2622	28.3546	26.9753	28.0723	27.9789	28.1423	28.1405	-0.381769	0	0.816783	0
O43815-2;O43815	STRN	Striatin	2	3	3	3	6.4	6.4	6.4	80.76	731	22.9998	20.5189	23.2794	20.3921	23.1451	21.2799	21.7159	22.699	21.0382	21.6735	-0.385751	0.00828371	0.215926	0.0365503
J3KTA4;P17844;P17844-2;A0A0G2JLI4;A0A7I2V507;A0A7I2V2S0;A0A7I2V5F5;J3KRZ1;J3QRQ7;J3QSF1;J3KTQ4;J3QR02;X6RLV5;J3QKN9;J3QRN5	DDX5	Probable ATP-dependent RNA helicase DDX5	15	29	29	21	47.6	47.6	33.7	69.086	614	27.5441	27.5641	27.6958	27.2835	27.2158	26.9817	27.1701	27.0081	27.1212	27.068	-0.390834	0	2.4184	0
P84077;P61204;F5H423;F5H0C7;P61204-2;H0YGG7	ARF1	ADP-ribosylation factor 1;ADP-ribosylation factor 3	6	5	3	2	39.2	21.5	16	20.697	181	24.2622	24.6821	20.3502	26.0986	23.5471	21.2774	24.8274	24.757	20.7864	25.3281	-0.392762	0.107792	0.108877	0.0376513
O95373;E9PLB2	IPO7	Importin-7	2	7	7	7	8.9	8.9	8.9	119.52	1038	23.0892	20.1696	22.8737	22.9188	21.5171	20.9687	21.2594	21.7358	21.1346	23.4814	-0.39769	0.159087	0.230345	0.114035
Q07666;Q07666-2;Q07666-3	KHDRBS1	KH domain-containing, RNA-binding, signal transduction-associated protein 1	3	4	4	4	13.1	13.1	13.1	48.227	443	24.8166	25.0566	24.8244	24.8569	25.1543	23.5723	24.7981	24.405	25.0133	24.9269	-0.398621	0	0.739224	0
A0A087WUK2;O14979-3;O14979-2;O14979	HNRNPDL	Heterogeneous nuclear ribonucleoprotein D-like	4	5	5	5	19.3	19.3	19.3	40.04	363	24.4866	24.4319	24.4646	24.57	24.0497	21.299	24.6642	25.0747	24.1969	24.754	-0.402798	0.0569944	0.237046	0.0176575
P00338-3;P00338;P00338-2;P00338-4;P00338-5;F5GXH2;F5GYU2;F5GXY2;A0A087WUM2;F5H5G7;F5H155;F5GZQ4;F5H5J4;F5H6W8;F5H245;P07864;Q6ZMR3;G3XAP5	LDHA	L-lactate dehydrogenase A chain	18	4	4	3	12.7	12.7	9.4	39.837	361	23.6201	23.3878	23.4227	24.459	23.9682	23.8086	23.2637	23.2299	20.8533	25.5766	-0.425133	0.00929674	0.220784	0.00320681
P31944	CASP14	Caspase-14;Caspase-14 subunit p17, mature form;Caspase-14 subunit p10, mature form;Caspase-14 subunit p20, intermediate form;Caspase-14 subunit p8, intermediate form	1	10	10	10	40.1	40.1	40.1	27.679	242	24.0294	24.4354	25.9427	25.2815	23.4447	25.5244	23.7137	24.2508	24.7282	22.7807	-0.427199	0	0.280372	0
A0A2R8YD50;P51659;P51659-3;P51659-2;A0A2R8YDT8;A0A2R8YF45;E7ER27;E7EPL9;A0A2R8Y7L2;E7ET17;A0A2R8YEG2	HSD17B4	Peroxisomal multifunctional enzyme type 2;(3R)-hydroxyacyl-CoA dehydrogenase;Enoyl-CoA hydratase 2	11	5	5	5	8.7	8.7	8.7	76.837	711	20.3557	22.9931	20.7418	22.7918	22.9926	21.4882	21.1329	21.6768	20.8233	22.6104	-0.428682	0.354315	0.312943	0.297942
J3KRG2;Q96QA5	GSDMA	Gasdermin-A	2	4	4	4	36.1	36.1	36.1	17.791	158	24.2956	24.3164	20.6993	24.5625	24.1662	25.1113	23.6253	24.4565	21.2869	21.3708	-0.43783	0.112505	0.162951	0.0612811
P14868;P14868-2;C9J7S3;C9JLC1;H7BZ35;H7C278;C9JQM9	DARS	Aspartate--tRNA ligase, cytoplasmic	7	21	21	21	49.9	49.9	49.9	57.136	501	25.2436	25.0441	25.4305	26.1912	26.039	24.9986	25.1933	25.0776	25.2921	25.196	-0.43815	0	1.02982	0
P63010-3;P63010;P63010-2;A0A087X253;A0A087WU93;A0A087WZQ6;A0A087WYD1;K7EJ01;K7EN71;K7ERB2	AP2B1	AP-2 complex subunit beta	10	15	5	5	21.8	8.4	8.4	98.117	880	22.9733	23.3627	20.9666	22.7257	21.4209	21.0456	21.5447	22.8432	21.2333	22.5879	-0.438885	0.103442	0.317356	0.0946165
Q00839;Q00839-2;A0A1W2PPS1;A0A1X7SBS1;A0A1W2PP35;Q5RI18;A0A1W2PPL4;A0A1W2PPH7;A0A1W2PP34;A0A1W2PQL0;A0A1W2PQ74;A0A1W2PQD4;A0A1W2PRZ7;A0A1W2PRI6;A0A1W2PPE9;A0A1W2PNG3;A0A1W2PP22	HNRNPU	Heterogeneous nuclear ribonucleoprotein U	17	26	26	26	35.4	35.4	35.4	90.583	825	29.2875	29.2906	28.3095	28.9523	29.061	27.8206	28.8028	28.616	28.8136	28.6272	-0.444101	0	0.912003	1.35974e-16
Q14677-3;Q14677-2	CLINT1	Clathrin interactor 1	2	21	21	2	36.1	36.1	4.2	70.294	643	26.5158	27.4406	27.303	28.6303	27.714	25.407	27.464	27.3782	27.0252	28.0902	-0.447853	0	0.345779	0
A0A7I2V2R3;A0A7I2V5D8;A0A7I2V402;P51991;A0A7I2V4J6;A0A7I2V4G0;H7C1J8	HNRNPA3	Heterogeneous nuclear ribonucleoprotein A3	7	15	15	4	42.6	42.6	9.4	35.411	331	27.065	26.9207	26.7914	27.0464	27.0772	24.988	26.8328	26.8356	27.1202	26.859	-0.453028	0	0.550346	0
P07814;V9GYZ6;V9GZ76	EPRS	Bifunctional glutamate/proline--tRNA ligase;Glutamate--tRNA ligase;Proline--tRNA ligase	3	75	75	74	61.8	61.8	61.8	170.59	1512	28.8445	28.807	28.7928	29.5081	29.8024	27.884	28.4521	29.114	29.0666	28.9532	-0.456989	0	0.731947	1.35974e-16
P56192;P56192-2;H0YHV5;H0YIC2;H0YHL6;H0YI94;H0YI27;F5H2V6;H0YIP0	MARS	Methionine--tRNA ligase, cytoplasmic	9	6	6	6	8.8	8.8	8.8	101.11	900	23.879	24.0637	23.9154	24.3079	24.0986	21.3844	23.8174	24.0405	24.394	24.2749	-0.470699	0.0260223	0.368616	0.00459394
Q13155;A8MU58;Q13155-2;F8WCL2	AIMP2	Aminoacyl tRNA synthase complex-interacting multifunctional protein 2	4	9	9	9	46.6	46.6	46.6	35.348	320	24.9695	24.3374	25.6316	26.1852	27.0906	23.7601	25.0223	25.5193	25.5711	25.957	-0.476902	0	0.339743	0
P78347-2;P78347-4;P78347-3;P78347;A0A494C1K3;A0A494C0Q7;P78347-5;C9J6M0;A0A087WW90;A0A0D9SF80;A0A494C0I1;A0A494C1N8;Q86UP8-3;Q86UP8;Q6EKJ0	GTF2I	General transcription factor II-I	15	7	7	7	8.9	8.9	8.9	107.97	957	22.1514	21.9418	22.5454	22.6807	22.4152	21.1454	22.2307	22.4094	21.0327	22.5109	-0.481069	0.0414721	0.686417	0.0186112
P54136;P54136-2;E5RH09;E5RJM9	RARS	Arginine--tRNA ligase, cytoplasmic	4	21	21	21	37.1	37.1	37.1	75.378	660	25.205	24.9015	25.7295	26.1424	26.3334	24.7707	24.918	25.1619	25.454	25.5728	-0.486866	0	0.805389	0
O95782-2;O95782;O94973-3;O94973;O94973-2;M0R2D9;E9PR62;A0A0G2JQM1;A0A0G2JS82	AP2A1	AP-2 complex subunit alpha-1	9	8	8	8	9.4	9.4	9.4	105.36	955	23.3416	23.055	23.7237	23.7843	24.0151	23.312	23.7632	23.6825	21.0681	23.6498	-0.48882	0.0194934	0.406556	0.00299523
Q2L6G8;G8JLG2;Q15517	CDSN	Corneodesmosin	3	2	2	2	5.1	5.1	5.1	51.539	529	23.7569	24.3671	24.3408	24.0325	21.3126	25.6829	21.806	23.4677	21.0155	23.3924	-0.489071	0.156958	0.197254	0.0573629
P61254;J3QRI7;J3QQQ9;J3QQV1;J3QRC4;J3KSS0	RPL26	60S ribosomal protein L26	6	4	4	2	22.1	22.1	11.7	17.258	145	23.7739	24.8726	21.4839	20.2613	24.9169	21.3124	21.5179	24.0121	20.7644	25.2431	-0.491739	0.135175	0.154029	0.0657402
A0A087WTS8;A0A087WYC1;P34932;P34932-2	HSPA4	Heat shock 70 kDa protein 4	4	5	5	5	15.2	15.2	15.2	52.599	475	22.556	22.0644	22.5744	22.7313	23.2264	21.4961	22.8285	23.1609	20.9369	22.2342	-0.499169	0.0417165	0.513258	0.00733036
S4R3V8;Q86X29-6;Q86X29-5;Q86X29-4;Q86X29;Q86X29-3;Q86X29-2;M0QZL9;M0R1W9	LSR	Lipolysis-stimulated lipoprotein receptor	9	7	7	7	17.1	17.1	17.1	66.175	601	23.1336	20.4772	22.8121	23.6912	23.1605	21.1815	21.1116	22.612	24.4808	21.3341	-0.510897	0.0261191	0.248316	0.0410039
P68371;P04350;Q3ZCM7;M0R2D3;M0QY85;M0QZL7;M0R278;M0R0X0;M0QY37;M0QX14;M0R042;M0QYM7;M0R2T4;A0A075B724	TUBB4B	Tubulin beta-4B chain;Tubulin beta-4A chain	14	15	4	3	46.7	13.7	9.9	49.83	445	23.3863	23.7077	23.9946	23.9561	24.1711	21.4147	23.7338	24.0756	23.2693	24.1521	-0.514036	0.0426213	0.451728	0.0044149
F5H1D4;Q86XL3-3;Q86XL3	ANKLE2	Ankyrin repeat and LEM domain-containing protein 2	3	2	2	2	7.8	7.8	7.8	28.383	258	21.7098	23.6132	20.5142	22.6116	21.1781	21.3502	21.1878	21.4636	21.5469	21.4848	-0.518729	0.377436	0.501775	0.537232
P68133;P68032;A6NL76;P63267;P62736;F8WB63;B8ZZJ2;C9JFL5;F6UVQ4;F6QUT6	ACTA1	Actin, alpha skeletal muscle;Actin, alpha cardiac muscle 1;Actin, gamma-enteric smooth muscle;Actin, aortic smooth muscle	10	10	1	1	27.6	4.2	4.2	42.051	377	25.5628	25.6449	20.7126	24.9106	24.8552	21.3587	25.4236	25.8355	25.1676	21.2998	-0.520159	0.0775816	0.148044	0.0375734
P20700;E9PBF6;A0A0D9SFE5;A0A0D9SFY5	LMNB1	Lamin-B1	4	32	30	29	54.6	53.1	51.7	66.408	586	27.1818	26.8145	27.169	27.2551	27.3351	26.4557	26.7159	26.7318	26.5677	26.668	-0.523249	0	3.01754	0
P55060-3;P55060;P55060-4;P55060-2	CSE1L	Exportin-2	4	14	14	14	16.9	16.9	16.9	107.78	945	25.1795	25.0272	25.2348	24.9634	24.976	21.315	25.4834	25.1476	24.9386	25.8722	-0.52478	0.0698448	0.264342	0.0152673
A0A7P0TAQ1;A0A7P0T8A3;C9JUP7;A0A7P0TAW3;A0A7I2V540;P55072;A0A7P0Z4C6;A0A7P0T8Q5;A0A7P0TAY0;A0A7I2V2Y2;A0A7I2V5G8	VCP	Transitional endoplasmic reticulum ATPase	11	5	5	5	7.1	7.1	7.1	80.607	733	22.3015	21.9182	22.3916	22.5834	22.5531	22.4356	22.6441	22.3895	20.2218	21.4288	-0.52561	0.109091	0.525395	0.0720362
Q6P2Q9;I3L0J9;I3L3Z8	PRPF8	Pre-mRNA-processing-splicing factor 8	3	16	16	16	9.2	9.2	9.2	273.6	2335	23.5333	23.4941	22.4965	22.9859	23.4584	21.1393	23.9522	23.3928	21.2541	23.5789	-0.530166	0.0841546	0.363904	0.035019
Q1KMD3;H3BQZ7	HNRNPUL2	Heterogeneous nuclear ribonucleoprotein U-like protein 2	2	8	8	8	13.1	13.1	13.1	85.104	747	25.0154	24.9658	24.2707	24.6375	24.6815	21.3307	24.688	24.9247	24.8639	25.0946	-0.533803	0.0422819	0.314664	0.00823208
A0A087WXM6;J3QQT2;J3KRX5;A0A0A6YYL6;P18621;P18621-3;J3KRB3;A0A087WWH0;J3QS96;J3QLC8;A0A0A0MRF8;P18621-2;A0A087WY81;J3KSJ0	RPL17	60S ribosomal protein L17	14	5	5	5	34.9	34.9	34.9	19.586	169	23.7363	23.7301	25.0323	24.3597	23.6239	23.2209	24.2374	24.5625	20.869	24.8555	-0.54739	0.03272	0.301996	0.00838488
Q14315-2;Q14315	FLNC	Filamin-C	2	34	29	28	17.9	15.5	14.9	287.28	2692	24.4622	24.6276	24.3181	23.6755	24.5195	23.172	24.3999	24.3834	22.9854	23.9126	-0.549921	0	0.834734	1.35974e-16
P26038;A0A2R8Y7M3;A0A2R8Y5S7;P35241;P35241-5;V9GZ54;P35241-4;E9PQ82;E9PNV3;A0A2R8Y5P0;P35241-3	MSN	Moesin	11	25	25	19	44.5	44.5	36.4	67.819	577	26.1571	26.2217	26.032	26.3327	26.3031	24.9823	25.6328	25.7807	26.0896	25.7897	-0.554311	0	1.69679	0
Q76N32;Q76N32-2;Q5HYA6	CEP68	Centrosomal protein of 68 kDa	3	5	5	5	10.6	10.6	10.6	81.101	757	23.3885	23.4396	20.7884	23.4892	24.5857	21.4979	22.9082	24.0799	20.9057	23.4543	-0.569114	0.0481024	0.275481	0.00590952
P49792;J3KQ37;Q99666;O14715;F8VYC4;A0A286YES2;A0A1W2PNU4;P0DJD0;P0DJD1;F8W705;Q99666-2;F8WBP7;C9J1W9;C9JF75;C9J6W1;Q7Z3J3-2	RANBP2	E3 SUMO-protein ligase RanBP2	16	15	15	9	6.3	6.3	4.4	358.2	3224	23.796	24.0614	23.5323	23.449	24.2336	23.8474	23.9697	23.8666	20.7422	23.7532	-0.57867	0.0637013	0.404173	0.00710097
Q9HCD5	NCOA5	Nuclear receptor coactivator 5	1	4	4	4	9.7	9.7	9.7	65.536	579	22.7401	22.6017	22.0836	22.4103	21.1931	21.4202	20.7322	21.6507	22.0525	22.262	-0.582256	0.125579	0.755601	0.220246
O75925;O75925-2;O75925-3;H3BS65;H3BSI8;B4DGW0	PIAS1	E3 SUMO-protein ligase PIAS1	6	7	7	6	14.6	14.6	12.3	71.835	651	24.4646	24.3285	24.4071	24.466	23.9653	24.5537	24.8247	24.3577	20.5503	24.4016	-0.588699	0.0861601	0.312041	0.016424
Q14195-2;Q14195;H0YBT4;E9PD68;Q14194;Q14194-2;Q14117	DPYSL3	Dihydropyrimidinase-related protein 3	7	6	5	5	10.5	8.2	8.2	73.91	684	22.4276	20.3422	23.6398	22.6352	21.3893	21.4997	21.1923	22.1787	21.2792	21.3372	-0.58939	0.0572969	0.476061	0.189682
P06702	S100A9	Protein S100-A9	1	5	5	5	56.1	56.1	56.1	13.242	114	22.8026	20.0297	29.9593	24.4317	24.2622	24.6597	23.8669	24.6975	23.8281	21.4069	-0.605273	0.0570739	0.133913	0.0169513
P49454;A0A087WTY4	CENPF	Centromere protein F	2	22	22	22	8.3	8.3	8.3	357.52	3114	25.0352	24.0782	24.2582	23.8291	23.4432	21.0355	24.3413	24.4715	24.1753	23.5204	-0.619968	0.101126	0.399739	0.0150684
P22735;P22735-2;H0YMQ8;H0YLT9	TGM1	Protein-glutamine gamma-glutamyltransferase K	4	9	9	9	14.2	14.2	14.2	89.786	817	23.8513	24.677	23.5029	24.0588	21.3574	25.0992	22.7553	23.5877	21.0262	21.8666	-0.622458	0.147572	0.289409	0.0593724
P14618;P14618-3;P14618-2;B4DNK4;H3BTN5;H3BQ34;H3BR70;H3BT25;H3BUW1;H3BTJ2;H3BU13;H3BN34;H3BQZ3;P30613-2;P30613	PKM	Pyruvate kinase PKM;Pyruvate kinase	15	22	22	22	45.8	45.8	45.8	57.936	531	26.8671	26.6362	27.2169	27.6399	27.3671	26.1312	26.2345	26.4874	26.6225	27.1278	-0.62473	0	1.43232	0
B0QYD3;Q9UH17;Q9UH17-3;P31941-2;P31941;Q9UH17-2	APOBEC3B	DNA dC->dU-editing enzyme APOBEC-3B;DNA dC->dU-editing enzyme APOBEC-3A	6	4	4	4	11.6	11.6	11.6	57.208	490	23.1631	23.5539	23.3905	22.7389	21.2441	21.412	24.3042	22.7205	21.0014	21.5141	-0.627666	0.107625	0.383097	0.0983404
Q14966-3;Q14966;Q14966-4;Q14966-2;Q14966-6;Q14966-5;A0A096LNR2;A0A096LNX0;A0A096LPI0;A0A096LNQ0;A0A096LPB4;A0A096LPK8	ZNF638	Zinc finger protein 638	12	10	10	10	7.3	7.3	7.3	218.24	1957	22.9445	23.06	22.4475	22.6758	22.3365	21.3482	22.6964	22.3973	21.3607	22.5223	-0.627889	0.0660102	1.04092	0.00635725
A0A6Q8PH19;A0A1W2PQA1;Q13127-4;Q13127	REST	RE1-silencing transcription factor	4	3	3	3	3.2	3.2	3.2	104.26	948	22.2761	22.803	21.0383	22.4245	23.0659	21.5619	21.3694	21.9637	20.8693	22.5731	-0.654077	0.352043	0.741315	0.4511
P60842;P60842-2;J3KT12;J3QL43;J3KTB5;J3QR64;J3QLN6;Q14240-2;J3KS25;E7EQG2;J3QS69;J3QKZ9;Q14240;J3KSN7;J3KS93;J3KSZ0;E7EMV8;J3KT04;J3KTN0;F8WE11;E9PBH4;J3QQP0	EIF4A1	Eukaryotic initiation factor 4A-I;Eukaryotic initiation factor 4A-II;Eukaryotic initiation factor 4A-II, N-terminally processed	22	7	6	6	21.4	17.5	17.5	46.153	406	24.5617	24.1901	24.6252	24.3549	24.524	24.0523	24.1373	24.6485	21.0451	25.1023	-0.654083	0.078576	0.409535	0.00726147
Q16658;C9JFC0;A0A0A0MSB2;C9JPH9	FSCN1	Fascin	4	14	14	14	31.4	31.4	31.4	54.529	493	26.5962	25.2523	26.8292	27.1366	26.3432	26.4906	25.8791	26.5635	25.4392	24.5046	-0.656083	0	0.650078	0
Q01469;I6L8B7;A8MUU1	FABP5	Fatty acid-binding protein, epidermal	3	6	6	6	44.4	44.4	44.4	15.164	135	23.2717	23.8795	25.8181	23.0246	21.727	23.9308	23.0171	22.4166	23.3322	21.7335	-0.658148	0	0.380695	0
Q9BSJ8-2;Q9BSJ8;F8VZB1	ESYT1	Extended synaptotagmin-1	3	5	5	5	5.8	5.8	5.8	124	1114	22.867	23.0003	23.3922	22.9783	23.8398	22.587	22.7995	22.9057	21.0309	23.4482	-0.661252	0.0854295	0.756966	0.0332682
F8W930;Q9Y6M1-1;Q9Y6M1;Q9Y6M1-5;Q9Y6M1-6;Q9Y6M1-3;Q9Y6M1-4	IGF2BP2	Insulin-like growth factor 2 mRNA-binding protein 2	7	4	4	4	7.9	7.9	7.9	66.785	605	20.5706	23.1448	20.7401	23.4717	23.712	21.3285	22.7311	21.6109	21.194	21.42	-0.670936	0.166733	0.416438	0.165081
A0A087WZ13;E9PAU2;Q8IY67-2;Q8IY67;K7EKR9;Q8IY67-3	RAVER1	Ribonucleoprotein PTB-binding 1	6	4	4	4	9.2	9.2	9.2	77.843	739	23.099	23.2344	22.7363	23.2133	20.8312	21.3015	23.1397	23.0245	20.9021	21.3738	-0.674523	0.0764941	0.471689	0.0879362
H0YKD8;P46779;P46779-2;P46779-3;H0YLP6;H0YMF4;P46779-4;P46779-5	RPL28	60S ribosomal protein L28	8	3	3	3	17.1	17.1	17.1	19.072	170	20.6011	20.8013	24.2663	24.4275	23.8307	23.0254	21.3255	23.8512	20.8684	21.4317	-0.684943	0.265283	0.292023	0.165756
A0A1C7CYX9;Q16555-2;Q16555;E5RFU4	DPYSL2	Dihydropyrimidinase-related protein 2	4	8	8	7	16.8	16.8	14.5	73.502	677	23.1116	23.3494	23.8901	23.77	23.5328	22.8419	23.761	23.2561	20.8084	23.5301	-0.691282	0.0557429	0.614347	0.0102188
M0R3D6;M0R1A7;M0R117;Q02543;M0R0P7	RPL18A	60S ribosomal protein L18a	5	5	5	5	33.3	33.3	33.3	16.714	141	24.7513	24.9898	25.5111	25.0114	24.6922	24.9765	24.9785	25.261	21.0019	25.2805	-0.691469	0.0933748	0.361649	0.0107955
P14866;M0QXS5;A0A3B3ITJ4;P14866-2;M0QYT0;M0R076;M0QYL7;M0R1W6;B4DVF8	HNRNPL	Heterogeneous nuclear ribonucleoprotein L	9	15	15	15	38.5	38.5	38.5	64.132	589	26.187	26.329	26.0132	26.3426	26.152	24.9939	25.5194	25.4964	25.607	25.8281	-0.715795	0	2.85472	5.43896e-16
P29508;P29508-2	SERPINB3	Serpin B3	2	8	8	4	23.6	23.6	11	44.564	390	21.0399	23.1695	25.2074	21.7209	21.168	22.6276	21.0564	22.3681	21.1422	21.4891	-0.724473	0.303932	0.393236	0.212151
P62913;Q5VVC8;P62913-2	RPL11	60S ribosomal protein L11	3	5	5	5	28.1	28.1	28.1	20.252	178	25.2196	24.3151	25.1612	24.9399	21.4122	25.0676	24.9574	21.4478	20.6868	25.2249	-0.732685	0.0150567	0.247326	0.0103885
Q9UJQ4-2;Q9UJQ4	SALL4	Sal-like protein 4	2	2	2	2	3.9	3.9	3.9	65.708	616	26.0479	25.7017	24.7797	20.7434	21.439	25.4436	25.3433	21.4839	21.0396	21.7047	-0.739316	0.190453	0.200636	0.0621458
H0YA96;H0Y8G5;Q14103-4;Q14103-3;Q14103-2;Q14103;D6RAF8;D6RF44;D6RD83;D6RBQ9	HNRNPD	Heterogeneous nuclear ribonucleoprotein D0	10	7	7	7	34.3	34.3	34.3	23.811	210	26.0314	25.5772	24.6292	25.3689	25.6976	25.2343	25.9192	25.544	21.1845	25.6499	-0.754467	0.0570474	0.361426	0.00680134
A0A5K1VW66;P35240-4;P35240-6;P35240-5;P35240-8;P35240-3;P35240;P35240-2;A0A5F9ZHA0;P35240-7	NF2	Merlin	10	3	3	3	8.7	8.7	8.7	47.145	401	23.6166	24.5421	23.4961	23.263	21.5265	21.4043	23.3876	23.3176	21.2101	23.2782	-0.769283	0.100205	0.53037	0.157792
A0A7I2V4Z0;A0A7I2YQN2;O60506-4;O60506-3;O60506-2;O60506;A0A7I2V5Q6;A0A7I2V346;B7Z645;A0A7I2V2F2;A0A7I2V309;O60506-5;A0A7I2YQV8;F6UXX1;A0A7I2V4J0;A0A7I2V2F0	SYNCRIP	Heterogeneous nuclear ribonucleoprotein Q	16	11	8	8	25	19.3	19.3	61.008	545	25.2881	25.1275	24.8616	25.2523	25.3241	21.7174	24.8356	24.8444	25.0947	25.4401	-0.784321	0.0609595	0.548533	0.00701222
Q9BV73-2;Q9BV73;E7ETF9;H0Y5R2;A6PVI9;E9PHT2;H7C0P0	CEP250	Centrosome-associated protein CEP250	7	20	20	20	10.6	10.6	10.6	274.38	2386	23.8202	25.2848	22.5844	22.3291	23.2261	23.062	21.9839	23.782	21.0215	23.47	-0.785037	0.0902611	0.496942	0.0277079
A0A0G2JIW1;P0DMV8-2;P0DMV9;P0DMV8;V9GZ37	HSPA1A	Heat shock 70 kDa protein 1A;Heat shock 70 kDa protein 1B	5	14	12	4	26.8	23.7	7.6	70.108	642	25.0653	25.1897	25.409	25.6882	25.2791	21.2836	25.4714	25.15	25.0155	25.7614	-0.789857	0.0242894	0.43258	0.00110259
A1L390;A1L390-3;A0A0U1RR71;G3V311;A1L390-2;G3V3I3;G3V278	PLEKHG3	Pleckstrin homology domain-containing family G member 3	7	13	13	13	13.4	13.4	13.4	134.41	1219	25.6293	24.0388	25.8674	23.2911	24.3795	21.4581	25.486	25.21	23.2782	23.7668	-0.801375	0.0583784	0.412001	0.0143366
J3QQW9;Q15022	SUZ12	Polycomb protein SUZ12	2	2	2	2	3.1	3.1	3.1	80.321	716	23.1863	24.1296	22.6682	20.044	22.689	21.1955	21.2806	21.5612	21.4263	23.1814	-0.814412	0.135896	0.517778	0.220028
Q9UMS4;F5GY56;H0YGF3;H0YGZ5	PRPF19	Pre-mRNA-processing factor 19	4	6	6	6	17.9	17.9	17.9	55.18	504	24.0612	23.8608	20.7015	23.4363	21.2491	21.2776	20.8527	23.7033	22.188	21.1097	-0.835511	0.145044	0.44234	0.135532
F8WJN3;Q16630-3;Q16630;Q16630-2;F8W084;A0A3B3ISW1	CPSF6	Cleavage and polyadenylation specificity factor subunit 6	6	4	4	4	10.9	10.9	10.9	52.269	478	23.1036	23.0285	20.7692	23.4268	21.4222	20.9995	22.5644	21.5805	21.1079	21.2546	-0.848659	0.0667076	0.719532	0.179187
A0A6I8PL42;B4DER1;A0A6I8PIT3;A0A6I8PIV1;Q9P2J5;A0A6I8PLB3;A0A6I8PS05;A0A6I8PRS0;Q9P2J5-2;A0A6I8PLB8;Q9P2J5-3;A0A6I8PIP7;A0A6I8PRU9;A0A6I8PTV8	LARS	Leucine--tRNA ligase, cytoplasmic	14	10	10	10	11.9	11.9	11.9	129.21	1130	23.1012	23.0797	23.498	24.5724	24.9125	21.6088	23.6664	24.2428	21.128	24.2194	-0.859669	0.0981171	0.526282	0.031275
F5H365;Q15436;Q15436-2;G3V5X8;G3V4Q2;G3V4V1;G3V1W4;G3V3G5;G3V2R6	SEC23A	Protein transport protein Sec23A	9	4	4	4	6.7	6.7	6.7	82.968	736	22.6827	22.939	20.8369	23.8986	24.862	23.0531	23.5744	21.4294	20.8738	21.7235	-0.912982	0.158928	0.517259	0.175287
Q9Y5A9;Q9Y5A9-2;S4R3V3;S4R3J8	YTHDF2	YTH domain-containing family protein 2	4	5	4	4	10.2	8.6	8.6	62.333	579	22.052	22.412	22.5389	22.5139	22.3811	21.2241	21.4637	21.7533	20.8431	21.8139	-0.95997	0.23221	2.81462	1.26769
Q9BUQ8;H0YI52;F8VVA2	DDX23	Probable ATP-dependent RNA helicase DDX23	3	5	5	5	6.5	6.5	6.5	95.581	820	23.8189	20.7474	21.0072	23.2122	23.0438	21.3508	21.313	21.4478	21.0476	21.633	-1.00744	0.365238	0.905909	0.691448
Q5T750	XP32	Skin-specific protein 32	1	3	3	3	8.4	8.4	8.4	26.238	250	25.3908	25.5169	20.8021	25.3739	20.9674	27.5925	21.0523	21.4837	21.1079	21.702	-1.02253	0.165491	0.252191	0.0486758
A0A087X0Q1;Q7Z739;A0A024R7W5;A0A087WY31;Q9BYJ9;A0A087X0C3;S4R373	YTHDF3	YTH domain-containing family protein 3;YTH domain-containing family protein 1	7	5	5	4	10.6	10.6	9.1	63.674	583	23.1683	22.9115	22.8576	23.1275	23.2571	21.5574	22.0844	22.5308	21.1842	22.8102	-1.03101	0.093078	1.97056	0.208214
P25311;C9JEV0;H7BZJ8	AZGP1	Zinc-alpha-2-glycoprotein	3	7	7	7	33.9	33.9	33.9	34.258	298	23.3992	23.9668	24.9926	24.3171	23.6647	24.3787	23.2637	23.1316	21.0629	23.2775	-1.04518	0.0346209	0.910107	0.0147465
A0A0A0MTN0;Q13617;Q13617-2;Q5T2B5;Q5T2B7	CUL2	Cullin-2	5	4	4	4	5.1	5.1	5.1	88.505	758	22.9608	23.0108	23.0137	22.9662	23.0729	21.371	22.4894	22.6592	21.2844	21.7068	-1.10272	0.0410918	2.26435	0.0829702
D6RIY6;Q06265-3;Q06265-4;Q06265;Q06265-2;H0Y9L5;D6R905;D6RA17	EXOSC9	Exosome complex component RRP45	8	3	3	3	9.5	9.5	9.5	46.977	423	23.6963	23.242	23.564	22.7162	21.4345	21.0363	22.8213	21.7125	20.9747	22.2773	-1.16615	0.0416543	1.18074	0.0646657
P46013;P46013-2	MKI67	Antigen KI-67	2	76	76	76	31.6	31.6	31.6	358.69	3256	26.4369	26.0328	27.8564	26.6951	25.2393	25.2375	27.5815	26.0477	21.3504	26.0018	-1.20829	0	0.500315	0
P61019;E9PKL7;A0A3B3ITL1;P61019-2;Q8WUD1;E9PE37;H7C125;Q6PIK3;H0YD31;Q8WUD1-2	RAB2A	Ras-related protein Rab-2A;Ras-related protein Rab-2B	10	3	3	3	20.3	20.3	20.3	23.545	212	24.4223	24.0055	23.6585	23.9939	24.5572	23.9427	23.5859	21.6729	21.043	24.3299	-1.21262	0.0891401	0.958579	0.0122861
P31151	S100A7	Protein S100-A7	1	6	6	2	45.5	45.5	11.9	11.471	101	24.8064	24.0664	26.6914	26.388	21.021	25.1729	21.2326	24.841	21.4354	23.6441	-1.32944	0.120032	0.4657	0.0225706
P05109	S100A8	Protein S100-A8;Protein S100-A8, N-terminally processed	1	5	5	5	40.9	40.9	40.9	10.834	93	22.7532	22.9319	28.898	22.4658	21.2786	23.6258	22.7601	23.1609	20.9406	21.1279	-1.34248	0.0600754	0.418941	0.0100223
K7ES02;Q13867;K7ESE8;J3KSD8;J3KS79;K7ENH5	BLMH	Bleomycin hydrolase	6	6	6	6	30.2	30.2	30.2	37.198	318	20.8301	25.7561	25.8643	26.1879	21.0698	26.58	21.2005	21.7145	20.9194	21.6686	-1.52503	0.276302	0.429805	0.100395
D6R9P3;D6RD18;D6RBZ0;Q99729-3;Q99729-2;Q99729-4;Q99729	HNRNPAB	Heterogeneous nuclear ribonucleoprotein A/B	7	5	5	5	22.1	22.1	22.1	30.302	280	24.4588	24.988	25.1003	25.1498	25.3196	21.3485	25.0646	24.8702	21.0074	24.6586	-1.61344	0.206076	0.929934	0.0061525
E9PLL6;P46776;E9PJD9;E9PLX7	RPL27A	60S ribosomal protein L27a	4	4	4	4	38	38	38	12.201	108	24.2995	24.6577	24.9508	24.1809	24.5955	22.8447	24.264	21.5467	20.8626	24.9448	-1.64433	0.0617547	1.15195	0.0205373
P35637;P35637-2;H3BPE7	FUS	RNA-binding protein FUS	3	5	3	3	17.3	12.9	12.9	53.425	526	25.0632	20.1312	24.3815	24.9919	24.9678	21.5878	21.4699	23.8759	21.1455	21.6746	-1.9564	0.183506	0.972581	0.191615
P01024;M0QXZ3;M0QYC8	C3	Complement C3;Complement C3 beta chain;C3-beta-c;Complement C3 alpha chain;C3a anaphylatoxin;Acylation stimulating protein;Complement C3b alpha chain;Complement C3c alpha chain fragment 1;Complement C3dg fragment;Complement C3g fragment;Complement C3d fragment;Complement C3f fragment;Complement C3c alpha chain fragment 2	3	5	3	3	3	1.8	1.8	187.15	1663	27.0042	27.2406	25.6571	26.2891	26.6377	26.7993	21.0917	21.7314	21.0359	25.8351	-3.26705	0.0734539	1.46727	0.00243257
