## Supplementary Table 8 for "ChIP-MS reveals the local chromatin composition by label-free quantitative proteomics"

### Sheet: Supplementary Table 8
Protein IDs	Gene names	Protein names	Number of proteins	Peptides	Razor + unique peptides	Unique peptides	Sequence coverage [%]	Unique + razor sequence coverage [%]	Unique sequence coverage [%]	Mol. weight [kDa]	Sequence length	mean_control_log2_LFQ intensity ZBTB48_ChIP_KOC3	mean_control_log2_LFQ intensity ZBTB48_ChIP_KOC5	mean_control_log2_LFQ intensity ZBTB48_ChIP_KOD2	mean_control_log2_LFQ intensity ZBTB48_ChIP_KOE2	mean_control_log2_LFQ intensity ZBTB48_ChIP_KOF4	mean_treatment_log2_LFQ intensity ZBTB48_ChIP_WT01	mean_treatment_log2_LFQ intensity ZBTB48_ChIP_WT03	mean_treatment_log2_LFQ intensity ZBTB48_ChIP_WT04	mean_treatment_log2_LFQ intensity ZBTB48_ChIP_WT05	mean_treatment_log2_LFQ intensity ZBTB48_ChIP_WT06	mean_log2_fold_change	std_log2_fold_change	mean_-log10_pval	std_-1og10_pval
P10074;K7EM76;Q5SY20;Q5SY21	ZBTB48	Zinc finger and BTB domain-containing protein 48	4	48	48	48	67.9	67.9	67.9	77.053	688	20.9782	16.812	17.7323	17.6117	20.692	28.8745	29.8905	29.7	30.1545	30.3927	11.0372	0.0792498	5.74055	0.204523
P49116;P49116-2;C9JKS0;C9JMI6;H7C3R1;H7C3L1;C9J2Y1	NR2C2	Nuclear receptor subfamily 2 group C member 2	7	17	17	17	43.3	43.3	43.3	65.414	596	21.2	19.7125	19.3748	19.7999	21.0619	25.5913	25.8071	26.3193	25.8182	25.7552	5.62842	0.199498	5.94812	0.423644
H0Y9M2;A0A494C0H4;Q17R98-2;Q17R98;A0A590UJE4;H0Y9K9;G5E9Z1;Q17R98-3;A0A5F9ZGT0;A0A5F9ZGW8;A0A5F9ZHK5	ZNF827	Zinc finger protein 827	11	22	22	22	22.5	22.5	22.5	149.34	1349	20.9807	21.3219	19.7385	20.6091	20.7126	24.5961	23.4536	24.7691	23.8782	25.7924	3.82532	0.335209	4.04309	0.514412
Q15554;H3BR06;Q15554-4;H3BTA7;U3KQ35;J3KSZ6;V9GYM1;H3BR37;J3KSJ9	TERF2	Telomeric repeat-binding factor 2	9	10	10	10	24.7	24.7	24.7	59.593	542	21.4309	19.6679	19.5326	20.0598	21.2018	23.4324	24.5151	24.6044	23.5908	24.06	3.66194	0.166103	3.6894	0.430176
Q14149	MORC3	MORC family CW-type zinc finger protein 3	1	12	12	12	15.8	15.8	15.8	107.11	939	22.4371	18.1625	19.2053	19.9533	22.8144	23.9788	22.0807	22.0309	24.8407	24.072	2.88608	0.411387	1.49706	0.103244
Q6PL18;Q6PL18-2;A0A0B4J211;Q9ULI0-2;Q9ULI0	ATAD2	ATPase family AAA domain-containing protein 2	5	6	6	6	4.9	4.9	4.9	158.55	1390	21.0729	19.5456	19.6979	19.5646	21.0889	23.4161	23.1041	23.4842	21.719	23.455	2.84172	0.271564	3.07157	0.347155
Q7Z3K3-5;Q7Z3K3-7;Q7Z3K3-2;Q7Z3K3-3;Q7Z3K3-6;Q7Z3K3;H0YCT3;Q7Z3K3-4;A6PW30;M0R2X2;E9PJY9;E9PIR8	POGZ	Pogo transposable element with ZNF domain	12	16	16	16	16.7	16.7	16.7	145.29	1315	23.2525	22.2232	22.7487	21.6454	22.1997	24.7161	25.4304	25.3168	25.5292	25.2223	2.82904	0	4.80454	0
F1DAL7;F1DAL9;P24468-3;P24468-2;P24468;P10589;P10588	NR2F2	COUP transcription factor 2;COUP transcription factor 1	7	5	5	5	14	14	14	41.627	372	21.2165	19.6994	21.8786	19.9744	20.9433	21.152	23.3598	24.2941	24.8197	22.7324	2.52916	0.174331	1.93862	0.097497
P12107-3;P12107;P12107-2;P12107-4;A0A2R8Y4M5;A0A2R8Y4I5;A0A2R8Y5N4;A0A2R8YDU3;C9JMN2;H7C381;A0A0U1RRA7	COL11A1	Collagen alpha-1(XI) chain	11	10	10	10	6.5	6.5	6.5	176.62	1767	22.1691	19.1	19.854	19.5565	21.0804	21.1209	21.1043	24.4973	24.8619	22.5121	2.46732	0.226902	1.39735	0.189067
V9GYP5;A0A087WWQ2;Q92979;A0A087WVM7	EMG1	Ribosomal RNA small subunit methyltransferase NEP1	4	3	3	3	19.8	19.8	19.8	23.79	217	21.0491	19.1481	20.4415	19.0723	23.7213	21.2892	24.2112	24.508	21.6326	23.8243	2.40659	0.417467	1.22389	0.188417
P13056;A0A087WUK4;P13056-2;P13056-3	NR2C1	Nuclear receptor subfamily 2 group C member 1	4	8	8	8	17.9	17.9	17.9	67.314	603	20.9855	19.1929	19.4697	20.127	21.1791	20.95	21.0037	23.5573	23.4031	23.4738	2.28677	0.226145	1.74007	0.258913
Q8TDN6	BRIX1	Ribosome biogenesis protein BRX1 homolog	1	3	3	3	13	13	13	41.401	353	21.3196	19.3615	19.2131	19.6761	24.2184	23.4549	23.8053	21.1552	21.7306	24.642	2.19986	0.111889	1.01231	0.101525
Q71UI9;P0C0S5;C9J0D1;A0A494C189;Q71UI9-4;Q71UI9-2;Q71UI9-3;C9J386;A0A3B3IS11;Q9BTM1-2;Q71UI9-5	H2AFV	Histone H2A.V;Histone H2A.Z;Histone H2A	11	5	3	3	53.9	41.4	41.4	13.509	128	21.0937	19.8141	25.2111	25.0707	25.8921	25.4271	25.6657	25.7617	25.1156	25.4016	2.058	0.101644	0.861104	0.0222745
Q96JM3	CHAMP1	Chromosome alignment-maintaining phosphoprotein 1	1	2	2	2	2.2	2.2	2.2	89.098	812	21.2897	19.0767	20.2052	21.9679	20.7263	23.8633	23.5582	23.835	21.3947	20.6284	2.00278	0.0624839	1.33222	0.211706
Q9ULW0;Q9ULW0-2	TPX2	Targeting protein for Xklp2	2	7	7	7	10.2	10.2	10.2	85.652	747	21.9792	22.2695	19.5082	19.9442	22.6459	22.8472	23.1648	22.922	23.4293	23.1494	1.83313	0.284077	1.61002	0.229306
P02452;CON__Q862S4;I3L3H7	COL1A1	Collagen alpha-1(I) chain	3	15	15	15	17.9	17.9	17.9	138.94	1464	21.2368	21.7693	19.4242	19.5388	21.3276	21.1322	22.5312	22.5287	25.2932	20.3604	1.70982	0.218549	0.908012	0.112226
Q99661;Q99661-2;Q5JR91;Q5JR89	KIF2C	Kinesin-like protein KIF2C;Kinesin-like protein	4	6	6	6	10.8	10.8	10.8	81.312	725	23.3502	20.1069	19.7994	20.3877	20.7085	20.8262	23.5792	23.3769	21.3839	23.4262	1.64796	0.404059	0.978543	0.290476
Q9UIG0-2;Q9UIG0	BAZ1B	Tyrosine-protein kinase BAZ1B	2	6	6	6	5.1	5.1	5.1	170.45	1479	21.4046	19.3887	22.9405	19.9151	21.1728	21.1497	21.0589	23.6013	23.3842	23.8135	1.63717	0.234144	0.977023	0.237872
P0DPH8;P0DPH7;P0DPH7-2;Q6PEY2	TUBA3E	Tubulin alpha-3E chain	4	19	2	2	48.2	5.3	5.3	49.959	450	24.5747	24.998	19.7573	19.908	21.418	20.8718	24.7429	24.9282	24.0288	24.2651	1.63614	0.163452	0.58304	0.0487827
E9PKP7;P17480-2;P17480;E9PMM2;E9PLT2	UBTF	Nucleolar transcription factor 1	5	8	8	8	12.6	12.6	12.6	87.435	745	22.4118	21.7588	22.6023	22.4848	21.0565	23.4326	23.4368	23.8567	23.9224	23.7014	1.60718	0.030438	3.09203	0.170076
P68133;P68032;P63267;P62736;A6NL76;F8WB63;B8ZZJ2;C9JFL5;F6UVQ4;F6QUT6	ACTA1	Actin, alpha skeletal muscle;Actin, alpha cardiac muscle 1;Actin, gamma-enteric smooth muscle;Actin, aortic smooth muscle	10	11	1	1	29.7	4.2	4.2	42.051	377	24.2716	25.5309	25.4771	25.4952	21.0823	26.41	25.3672	25.6216	26.4419	25.8334	1.56337	0.0308508	0.941957	0.0153158
H0Y612;Q9UPN9-2;Q9UPN9	TRIM33	E3 ubiquitin-protein ligase TRIM33	3	4	4	4	5.5	5.5	5.5	98.891	888	22.2137	22.9607	22.4176	20.0785	21.1484	23.3523	23.3358	23.2324	23.8038	22.8596	1.55299	0.11434	1.70945	0.118168
A0A087WVR3;A0A087WTW0;Q96T88;Q96T88-2;A0A087WWG9	UHRF1	E3 ubiquitin-protein ligase UHRF1	5	9	9	9	12.4	12.4	12.4	91.099	806	21.5809	23.3565	20.1372	23.2212	22.3701	23.2952	24.3244	24.5335	22.8234	23.3635	1.53482	0.131633	1.2741	0.0850391
Q5QJE6;J3KP30	DNTTIP2	Deoxynucleotidyltransferase terminal-interacting protein 2	2	4	4	4	7.1	7.1	7.1	84.468	756	21.1742	20.3378	22.2418	19.2538	20.7947	21.8321	22.5495	22.3489	22.2448	22.3805	1.51068	0.40156	1.68437	0.128583
Q5SSJ5;Q5SSJ5-3;Q5SSJ5-2;B0QZK4;Q5SWC8;B0QZK9;B0QZK8;Q5SSJ5-5	HP1BP3	Heterochromatin protein 1-binding protein 3	8	5	5	5	9.9	9.9	9.9	61.206	553	22.0562	19.5396	20.1049	20.0317	21.09	21.2353	20.676	22.5689	22.1675	23.6564	1.49634	0.20468	1.1926	0.227966
P43358;C9JZJ5;C9J9C2;C9JK50;C9JIR1;Q3SYA6;Q8TD91-2;A0A0A0MSA3;O60732-2;P43361;A2A368;A8MXT2;Q96M61;O15480;O60732	MAGEA4	Melanoma-associated antigen 4	15	5	5	4	13.9	13.9	11.4	34.899	317	22.8208	23.6354	23.4456	22.5383	20.8558	23.772	23.3292	23.8174	24.6361	24.8676	1.42531	0.0538697	1.43099	0.0608665
P25398	RPS12	40S ribosomal protein S12	1	3	3	3	31.1	31.1	31.1	14.515	132	23.8369	18.7277	19.9757	24.0902	24.7583	24.0864	24.1407	24.3922	21.7129	24.1602	1.4207	0.120843	0.505473	0.0868523
F8WBR5;M0QZ52;G3V479;P0DP25;P0DP24;P0DP23;E7EMB3	CALM2		7	2	2	2	46.2	46.2	46.2	7.372	65	24.2971	24.2862	19.4432	19.3355	20.8326	20.8325	24.4017	24.7351	24.5317	20.7905	1.41934	0.253891	0.444968	0.0604568
O95239-2;O95239;Q2VIQ3;Q5JRK0;H0Y718;J3KPF9;A0A087X011;E9PES4;Q9Y496;Q6ZMV9-3;Q6ZMV9	KIF4A	Chromosome-associated kinesin KIF4A	11	26	26	26	27.3	27.3	27.3	128.46	1127	22.8674	21.4944	22.9868	22.8617	22.3546	23.8579	23.7235	24.2359	23.8969	23.8319	1.39623	0	2.87418	5.43896e-16
Q05048;A0A0A0MSZ9	CSTF1	Cleavage stimulation factor subunit 1	2	3	3	3	11.8	11.8	11.8	48.357	431	21.1838	22.9141	19.7335	20.7224	20.8965	20.9856	20.9116	23.444	23.3074	23.6571	1.37108	0.195475	0.845298	0.200963
P61313;A0A2R8YEM3;E7EQV9;E7EX53;A0A2R8Y738;E7ENU7;P61313-2;E7ERA2	RPL15	60S ribosomal protein L15;Ribosomal protein L15	8	6	6	6	29.9	29.9	29.9	24.146	204	23.5788	18.4802	25.1396	24.7926	24.6976	23.7972	23.8049	24.8983	24.8905	25.801	1.30062	0.112832	0.460498	0.00332644
Q9HAV4;E2QRM3;H0Y9I3	XPO5	Exportin-5	3	6	6	6	6.2	6.2	6.2	136.31	1204	23.2733	23.2279	22.8886	19.2937	22.6262	23.1607	23.3204	23.7838	23.9933	23.3585	1.26141	0.194729	0.874652	0.114227
A0A7P0TAL9;A0A7P0TBA9;P19525-2;P19525;A0A7P0Z4M0	EIF2AK2	Interferon-induced, double-stranded RNA-activated protein kinase	5	5	5	5	11.5	11.5	11.5	56.247	494	21.2871	23.9784	20.6459	20.3163	23.1236	23.241	23.8064	23.4918	21.3715	23.7018	1.25221	0.246866	0.736502	0.121093
Q07666;Q07666-3;Q07666-2	KHDRBS1	KH domain-containing, RNA-binding, signal transduction-associated protein 1	3	6	6	5	24.2	24.2	22.1	48.227	443	25.9988	25.4611	19.6567	25.4933	25.4417	25.3714	25.7707	25.8947	25.6039	25.5857	1.23493	0.259623	0.47907	0.00323966
Q86V81;E9PB61	ALYREF	THO complex subunit 4	2	3	3	3	17.5	17.5	17.5	26.888	257	23.8521	19.6414	23.5002	23.8277	23.5602	24.0508	23.5932	24.1724	23.9541	24.6785	1.21346	0.0402812	0.73989	0.0128903
A0A075B7D9;Q92804-2;Q92804;A0A075B7E4;A0A075B7F4;A0A075B7F2	TAF15	TATA-binding protein-associated factor 2N	6	7	5	5	23.8	18.7	18.7	48.839	449	25.395	25.1316	20.9577	24.857	24.8372	25.0234	25.4755	26.1314	25.3047	25.3078	1.21287	0.372457	0.751381	0.118917
Q5JTH9-2;Q5JTH9-3;Q5JTH9;A0A087X0G0;A0A087X1U8	RRP12	RRP12-like protein	5	8	8	8	9	9	9	132.71	1197	21.8173	19.3599	19.9941	20.785	21.9361	21.271	22.4954	22.0635	21.7301	22.3131	1.19613	0.225623	1.03967	0.123089
Q9H0S4;Q9H0S4-2;F5H1N9	DDX47	Probable ATP-dependent RNA helicase DDX47	3	8	8	8	23.3	23.3	23.3	50.646	455	23.3506	23.5959	23.3932	19.6561	20.9985	23.6709	23.9333	24.3275	21.3582	23.6751	1.1941	0.089123	0.613238	0.0845527
P55735-2;P55735;P55735-4;P55735-3;A8MXL6;E7ERC8	SEC13	Protein SEC13 homolog	6	4	4	4	14.9	14.9	14.9	34.011	308	20.7538	24.9192	24.4011	19.7378	20.9679	25.0169	24.683	24.6098	21.3675	20.9949	1.17844	0.517507	0.371789	0.159829
Q13148;A0A087WX29;A0A087WYY0;A0A087X260;G3V162;B1AKP7;K7EN94;A0A0A0N0M3;K7EJM5;A0A087WXQ5;A0A087WV68;Q13148-4;A0A087WXV3;A0A087WX67;A0A087WW61;A0A0A0MSV7;K7EJ99;K7EL26;A0A087WZC9;A0A087WYE7;A0A087WTZ4	TARDBP	TAR DNA-binding protein 43	21	7	7	7	22.9	22.9	22.9	44.739	414	23.0107	18.6891	23.3419	23.1769	23.3639	23.81	23.4008	23.5854	23.1774	23.4074	1.15971	0.193796	0.622692	0.0308234
P46783;A0A2R8Y6L3;F6U211;A0A2R8Y7H1;A0A2R8YFH6;A0A1W2PQS6;Q9NQ39;S4R435	RPS10	40S ribosomal protein S10;Putative 40S ribosomal protein S10-like	8	4	4	4	23.6	23.6	23.6	18.898	165	24.6504	23.6027	20.0042	24.5403	24.3365	24.782	24.6076	24.2477	24.5665	24.6897	1.15186	0.209973	0.650827	0.0460533
P11166;A0A6Q8PFI8	SLC2A1	Solute carrier family 2, facilitated glucose transporter member 1	2	3	3	3	10.4	10.4	10.4	54.083	492	25.6248	25.3756	19.1393	23.2437	20.8454	24.9371	24.724	21.4649	23.736	24.8541	1.09748	0.139543	0.333975	0.0443823
F8VYV2;A0A075B7A0;G3V203;H0YHA7;J3QQ67;Q07020-2;Q07020;F8VUA6	RPL18	60S ribosomal protein L18	8	2	2	2	18	18	18	15.639	133	21.0072	19.18	23.0829	22.4373	21.5362	22.9705	23.1567	21.3049	21.4728	23.706	1.07351	0.422685	0.606266	0.115031
I3L1L3;Q9BQG0;Q9BQG0-2;I3L2H8	MYBBP1A	Myb-binding protein 1A	4	10	10	10	9.6	9.6	9.6	140.13	1252	21.8395	22.1008	22.2156	18.972	21.7425	20.9488	21.55	22.93	22.7576	24.0066	1.06451	0.222092	0.633387	0.122016
Q14151;Q14151-2	SAFB2	Scaffold attachment factor B2	2	12	4	4	17.3	5.9	5.9	107.47	953	22.8896	18.9248	19.7081	22.6885	20.9561	21.2899	23.0814	23.0478	21.9423	21.0807	1.05499	0.152264	0.544775	0.0835057
Q14684;Q14684-2	RRP1B	Ribosomal RNA processing protein 1 homolog B	2	9	9	9	15.6	15.6	15.6	84.427	758	24.6194	19.5279	24.3033	23.9895	24.9728	24.3374	24.8094	24.8466	24.21	24.4406	1.04621	0.218107	0.480497	0.00162987
Q9Y2T2;H0YBM0;E5RJ52;P53677	AP3M1	AP-3 complex subunit mu-1;AP-3 complex subunit mu-2	4	2	2	2	5.3	5.3	5.3	46.939	418	21.0331	20.2014	19.797	20.8287	20.9974	21.0763	21.8454	21.703	21.4463	21.9993	1.04255	0.270175	1.23362	0.54587
P46977;P46977-2;A0A0C4DH80;E9PN73;E9PI32;H0YET6	STT3A	Dolichyl-diphosphooligosaccharide--protein glycosyltransferase subunit STT3A	6	5	5	5	7.7	7.7	7.7	80.529	705	24.5045	24.5936	19.4919	24.4609	20.8014	24.5141	24.6004	24.6133	24.3998	20.8553	1.02609	0.0838026	0.33789	0.00796382
Q9UJZ1-2;Q9UJZ1;A0A087WYB4;F2Z2I8	STOML2	Stomatin-like protein 2, mitochondrial	4	4	4	4	20.3	20.3	20.3	33.337	311	22.9109	19.6137	20.1749	19.4676	23.02	21.2834	20.8267	22.9669	22.5986	22.6349	1.02466	0.164129	0.531019	0.110922
X6RJP6;P37802;P37802-2	TAGLN2	Transgelin-2	3	4	4	4	21.4	21.4	21.4	21.086	187	22.7137	18.7337	22.7883	22.6004	20.6132	23.3167	23.4725	23.3049	21.4616	20.9926	1.01982	0.144793	0.502484	0.108206
Q969X6-3;Q969X6;A0A0J9YWK2;A0A0J9YWM9;H3BSH7;Q969X6-2;A0A0J9YXV4;A0A0J9YX18;H3BPD7;J3KSI1;H3BRM8	CIRH1A	Cirhin	11	5	5	5	11.8	11.8	11.8	69.638	625	21.1238	23.9773	21.0205	19.6574	23.5486	24.1142	24.1206	23.7918	21.5585	20.6992	0.991335	0.192274	0.392618	0.103169
Q13595-2;Q13595-4;Q13595-3;Q13595	TRA2A	Transformer-2 protein homolog alpha	4	2	2	2	20.4	20.4	20.4	12.951	113	24.1649	23.499	19.5798	24.1823	20.7227	21.1238	23.9248	24.0695	23.8313	24.0488	0.969893	0.238132	0.383005	0.0890746
Q9Y230;X6R2L4;M0R0Y3;Q9Y230-2;M0QXI6;M0R0Z0;A0A1W2PS48	RUVBL2	RuvB-like 2	7	5	5	5	12.3	12.3	12.3	51.156	463	21.377	19.5034	19.2317	21.4869	20.8633	21.2637	21.8526	21.4365	21.6557	21.0569	0.960619	0.161379	0.94764	0.0701173
P13489;H0YCR7;E9PMA9;E9PMN0;E9PIK5;E9PMJ3;E9PLZ3;E9PIM9	RNH1	Ribonuclease inhibitor	8	5	5	5	15	15	15	49.973	461	20.8434	22.0686	22.0709	19.3154	22.6937	21.8365	22.4553	22.677	22.6052	22.2179	0.959971	0.113016	0.788773	0.0544358
Q8IY81	FTSJ3	pre-rRNA processing protein FTSJ3	1	5	5	5	8.9	8.9	8.9	96.557	847	22.0068	22.0429	22.8434	20.2116	20.7732	20.8856	23.1989	23.1006	22.7623	22.7177	0.957437	0.113504	0.760888	0.0556745
Q5VZL5-4;Q5VZL5;Q5VZL5-2;Q5VZL5-3;H7C1I7	ZMYM4	Zinc finger MYM-type protein 4	5	13	13	12	10.9	10.9	10.3	169.24	1516	23.1952	23.0459	22.7269	22.841	22.4566	23.6389	23.8238	23.7916	23.8903	23.8368	0.943143	0	3.94658	5.43896e-16
A0A7P0TAF9;A0A7P0T9P5;A0A669KBG9;A0A7P0T9D0;A0A7P0T9C8;A0A7P0T9L3;A0A669KAX4;K4DI93;A0A7P0T954;Q13620-3;Q13620-1;Q13620;A0A7P0T8P8;A0A7P0TAQ3	CUL4B	Cullin-4B	14	7	7	2	16.8	16.8	4.7	52.154	446	23.8049	23.3336	23.8047	20.3342	22.9531	24.2105	24.0956	24.182	22.7919	23.6363	0.937148	0.198597	0.662516	0.0323962
P51148-2;F8VUA5;P51148;P61020;P20339;P20339-2;P61020-2;K7ERQ8;K7ERI8;F8VVZ0;F8VWU4;F8VVK3;F8WD79;F8WCY6;K7ENY4;F8VWZ7;F8VPW9;F8VSF8	RAB5C	Ras-related protein Rab-5C;Ras-related protein Rab-5B;Ras-related protein Rab-5A	18	2	2	2	8.8	8.8	8.8	27.035	249	23.2191	19.4898	19.6805	23.416	23.1123	23.3262	23.7899	21.5529	21.4239	23.4855	0.932178	0.324711	0.38458	0.120468
A0A494C0M1;P52701;P52701-4;P52701-3;A0A087WWJ1;P52701-2;A0A087WYT6;C9JH55;C9J8Y8;C9J7Y7;F8WAX8	MSH6	DNA mismatch repair protein Msh6	11	18	18	18	18.1	18.1	18.1	142.85	1261	23.9015	22.4226	24.0516	23.2876	23.5774	24.8922	24.803	24.882	22.7654	24.3788	0.89617	0	0.960359	0
P11717;A0A7I2V381;S4R328;A0A7I2YQS7	IGF2R	Cation-independent mannose-6-phosphate receptor	4	9	9	9	4.2	4.2	4.2	274.37	2491	22.8046	19.419	22.9458	19.8617	23.2052	22.9824	22.8288	22.9887	21.2358	22.6535	0.890589	0.30485	0.444075	0.0726233
P09493-10;P09493-3;P09493-4;H0YKX5;Q6ZN40;B7Z596;P09493;P09493-9;A0A0S2Z4G6;P09493-8;P09493-2;F5H7S3;H7BYY1;A0A494BZZ2;H0YKJ4;P09493-7;H0YK48;P09493-5;P09493-6;H0YL42;A0A494C0V8	TPM1	Tropomyosin alpha-1 chain	21	7	4	3	18	11.6	7	32.865	284	20.9523	19.4765	19.9027	21.899	20.9702	21.1987	21.6289	21.8788	21.6702	21.1995	0.875104	0.0886392	1.0193	0.300032
A6NHN7;A6NHB5;Q14202-2;Q14202;A6NL54;Q14202-3	ZMYM3	Zinc finger MYM-type protein 3	6	4	3	3	3.8	3	3	141.79	1280	21.6834	21.4629	21.308	19.3995	20.8353	21.2	22.4428	22.0857	21.4066	21.9084	0.87086	0.150122	0.971357	0.11612
P62899;H7C2W9;C9JU56;B7Z4E3;B7Z4C8;P62899-3;P62899-2;B8ZZK4	RPL31	60S ribosomal protein L31	8	5	5	5	38.4	38.4	38.4	14.463	125	21.1973	25.1094	25.6484	25.266	25.6788	24.8697	25.7477	25.4955	25.4116	25.7156	0.868026	0.0737556	0.460566	0.00116988
Q9H583;Q5T3Q7;Q6P664	HEATR1	HEAT repeat-containing protein 1;HEAT repeat-containing protein 1, N-terminally processed	3	6	6	6	3.4	3.4	3.4	242.37	2144	21.4051	20.3502	22.3119	22.1427	22.2107	23.4154	22.3115	22.7459	21.3339	22.8695	0.851103	0.270399	0.793704	0.102797
Q03701	CEBPZ	CCAAT/enhancer-binding protein zeta	1	7	7	7	8.3	8.3	8.3	120.97	1054	21.1331	21.8377	20.9564	22.3486	22.387	22.4305	22.9401	22.7506	21.5221	23.2021	0.836517	0.218565	1.03365	0.156607
Q92522	H1FX	Histone H1x	1	3	3	3	13.1	13.1	13.1	22.487	213	22.5316	22.315	22.4929	20.6618	20.965	22.409	22.9976	22.3429	22.4736	22.9195	0.835297	0.202926	1.04935	0.0386834
Q13242;H0YIB4;S4R3G0	SRSF9	Serine/arginine-rich splicing factor 9	3	6	5	5	26.7	23.5	23.5	25.542	221	21.0723	23.1586	19.98	20.3408	23.1371	21.3119	20.9592	23.3359	23.461	22.6362	0.803084	0.228364	0.4171	0.118356
Q9H6R4-4;Q9H6R4;A0A0A0MRW6;Q9H6R4-2;Q9H6R4-3;A0A0C4DFX0	NOL6	Nucleolar protein 6	6	6	6	6	7	7	7	127.32	1143	21.1642	22.6444	22.7037	19.5276	22.6805	22.6161	22.9085	22.7734	21.3122	23.1241	0.802803	0.268647	0.506529	0.0607965
P48444;B0YIW6;P48444-2;Q6P1Q5;E9PK34	ARCN1	Coatomer subunit delta	5	8	8	8	17.4	17.4	17.4	57.21	511	24.8977	24.7981	24.0372	24.1228	20.6923	24.8693	24.3418	24.4481	24.1731	24.703	0.79747	0.0287529	0.470035	0.000460878
A0A087X142;A6NMH6;A6NFQ9;F8W8I8;Q92599-3;Q92599-2;Q92599-4;Q92599;C9JV02;A0A0A0MRP8;C9J4G8	SEPT8	Septin-8	11	5	3	3	11.7	8.2	8.2	49.355	426	21.2705	19.4807	22.3628	20.3361	21.6097	21.4041	21.1319	22.2265	22.0964	22.1723	0.794281	0.144509	0.672604	0.101687
Q9Y5B9;G3V5A4;G3V401;G3V2X0	SUPT16H	FACT complex subunit SPT16	4	20	20	20	23.7	23.7	23.7	119.91	1047	25.4744	25.352	25.7498	25.4011	24.6473	25.9367	26.0172	26.1537	25.8438	26.6005	0.785458	0	2.07805	0
G3V1B3;M0R181;P46778	RPL21	60S ribosomal protein L21	3	3	3	3	39.1	39.1	39.1	9.8864	87	25.8664	25.6691	26.0203	25.8332	21.6989	25.3653	25.5888	25.6443	25.9217	26.4797	0.782349	0.0350134	0.413275	0.00254898
Q13185;C9JMM0;B8ZZ43;S4R2Y4;K7ELA4;B5MD17;J3KS05;P83916	CBX3	Chromobox protein homolog 3	8	5	5	5	23.5	23.5	23.5	20.811	183	23.0788	22.6897	23.0304	23.2306	22.8767	23.713	23.9987	24.1596	23.4768	23.412	0.770777	0	2.69154	0
A0A0U1RRM1;Q8WXI9;A0A0U1RR30;A0A0U1RR34;A0A0U1RRK3	GATAD2B	Transcriptional repressor p66-beta	5	8	8	7	20.8	20.8	18.9	63.461	577	22.1294	22.1356	22.5604	22.0854	22.3821	22.4694	23.0743	23.2587	23.2084	23.1354	0.770659	0	2.71396	0
A0A7I2YQI9;A0A7I2V4X0;A0A7I2V641;A0A7I2V2K8;A0A7P0MW50;A0A7I2YQY1;A0A7I2V262;A0A087WW66;A0A7I2V5C8;A0A7I2V523;Q99460-2;Q99460	PSMD1	26S proteasome non-ATPase regulatory subunit 1	12	2	2	2	3.7	3.7	3.7	78.184	710	23.0116	19.9074	20.3045	23.1557	22.7409	23.2209	20.713	23.1827	23.0082	22.7638	0.753688	0.216141	0.389233	0.105288
P49915-2;P49915	GMPS	GMP synthase [glutamine-hydrolyzing]	2	6	6	6	10.1	10.1	10.1	65.928	594	21.7576	21.2527	23.1733	20.5447	23.458	23.8649	23.553	23.8177	21.3416	21.2752	0.733204	0.297399	0.369508	0.172423
A0A3B3ITZ9;Q9Y2W1	THRAP3	Thyroid hormone receptor-associated protein 3	2	11	11	11	12.5	12.5	12.5	103.52	910	23.2792	22.9577	23.3852	23.2547	23.3484	23.9884	23.6876	24.1306	23.9313	24.1261	0.727765	0	3.7549	5.43896e-16
P52907	CAPZA1	F-actin-capping protein subunit alpha-1	1	6	6	4	31.8	31.8	22.4	32.922	286	21.3215	24.47	23.0223	23.1881	23.4216	23.1915	23.3131	24.0234	24.2673	24.234	0.721161	0.06974	0.633075	0.00229075
P11387;A0A7P0T852;A0A7P0T9R7;E5RIC7;Q969P6-2;Q969P6	TOP1	DNA topoisomerase 1	6	10	10	10	14.1	14.1	14.1	90.725	765	21.271	21.8961	21.7081	21.7288	22.3213	21.1609	22.2269	22.8372	22.2037	24.062	0.713063	0.069861	0.706212	0.0779374
Q5T7C4;P09429;B2RPK0;P23497	HMGB1	High mobility group protein B1;Putative high mobility group protein B1-like 1	4	7	7	6	42.4	42.4	34.8	18.311	158	24.3642	24.6921	24.5797	24.4384	24.3974	25.3523	25.375	25.0522	25.2414	24.9643	0.702652	0	3.89505	0
E7EX17;P23588-2;P23588;F8W0K0;F8VSC7;F8VP89;F8VX11;F8VRU1;F8VYE9	EIF4B	Eukaryotic translation initiation factor 4B	9	4	4	4	8.4	8.4	8.4	69.697	616	24.5117	24.4223	24.6075	19.8123	24.9499	24.2473	24.6527	24.2508	24.4591	24.0354	0.66835	0.183685	0.28811	0.0283411
A0A2U3TZH3;Q05639;A0A2R8Y488;A0A2R8Y660;A0A2R8YDN5	EEF1A2	Elongation factor 1-alpha 2	5	10	3	3	31.7	12.9	12.9	54.34	496	24.8278	19.6945	24.4806	23.8795	21.2966	25.1508	21.5348	24.3627	21.5505	24.9179	0.667524	0.10237	0.207157	0.0274116
Q02878;F8VZ45;U3KQR5;F8VR69;F8VZA3;F8VWR1;F8VU16	RPL6	60S ribosomal protein L6	7	6	6	6	22.6	22.6	22.6	32.728	288	22.8575	22.5893	22.9666	22.441	22.0888	23.5057	23.3098	23.2572	22.882	23.2574	0.653769	0	2.1036	0
Q08945;E9PMD4;A0A0U1RRK2;E9PPZ7	SSRP1	FACT complex subunit SSRP1	4	21	21	21	37	37	37	81.074	709	25.1793	25.207	25.1979	25.0493	24.4838	25.6296	25.5248	25.6259	25.4359	26.1566	0.651099	0	2.08571	0
P21796;C9JI87	VDAC1	Voltage-dependent anion-selective channel protein 1	2	7	7	7	34.6	34.6	34.6	30.772	283	24.4974	19.9087	25.0923	24.2659	24.5613	25.2303	24.1911	24.4865	23.5761	24.0863	0.648936	0.175915	0.272718	0.0312727
P40763;A0A7I2V444;P40763-2;P40763-3;A0A7I2V3V0;A0A7I2V5N9;A0A7I2V395;A0A7I2YQD2;A0A7I2V4R2;A0A7I2V4R3;A0A7I2V4C8;A0A7I2V2G1;A0A7I2YQI1;A0A7I2YQR5;A0A7I2V552;G8JLH9;A0A7I2V2T1;A0A7I2V4F6	STAT3	Signal transducer and activator of transcription 3;Signal transducer and activator of transcription	18	11	11	11	20.1	20.1	20.1	88.067	770	24.1902	24.3607	24.5598	24.4799	24.3977	24.6913	24.9468	25.0396	25.6486	24.9028	0.648132	0	2.25125	0
Q14683;G8JLG1;A0A6Q8PHC3;V9GYN9;V9GY57	SMC1A	Structural maintenance of chromosomes protein 1A;Structural maintenance of chromosomes protein	5	16	16	16	14.2	14.2	14.2	143.23	1233	22.9445	22.4333	22.9191	22.7546	22.8271	23.2873	23.3204	23.6175	23.3228	23.37	0.607895	0	3.25897	0
Q9Y3T9	NOC2L	Nucleolar complex protein 2 homolog	1	6	6	6	8.5	8.5	8.5	84.918	749	23.0247	19.2517	22.934	22.6795	21.5603	21.1993	22.9225	23.7325	20.8631	23.7526	0.603966	0.109458	0.263739	0.0622592
Q02880;Q02880-2;E9PCY5	TOP2B	DNA topoisomerase 2-beta;DNA topoisomerase 2	3	20	12	12	15.4	10.1	10.1	183.26	1626	25.1829	24.621	24.8818	24.7325	23.2633	25.3753	24.8411	25.0654	25.0564	25.3377	0.598862	0	0.913258	0
Q5H909;Q9UNF1-2;Q9UNF1;Q5H907;A0A087X070;G5E9N2;Q12816-5;Q12816-2;Q9Y5V3;Q9Y5V3-2;Q12816-3;Q12816-4;Q12816	MAGED2	Melanoma-associated antigen D2	13	6	6	6	13.4	13.4	13.4	63.138	588	21.1395	22.6453	19.9966	22.4309	22.4574	22.5691	21.031	23.2689	23.6016	21.183	0.596777	0.100495	0.360884	0.095679
Q9H2P0;A0A669KBJ7;A0A2R8Y6X0;A0A2R8YCL6	ADNP	Activity-dependent neuroprotector homeobox protein	4	21	21	21	25.1	25.1	25.1	123.56	1102	23.8095	23.5609	23.393	23.3863	23.6317	24.0145	24.1627	24.2821	23.8293	24.4714	0.595728	0	2.63774	0
A0A7I2V5S2;A0A7I2YQC0;P06748-2;P06748;P06748-3;A0A7I2V4G8;A0A7I2V433;A0A7I2V2X9;A0A7I2V3U2;A0A7I2V3G5;A0A7I2V579;A0A7I2V5J8;E5RI98;E5RGW4	NPM1	Nucleophosmin	14	10	10	10	35.1	35.1	35.1	33.875	305	26.0559	26.2699	26.6525	26.5979	26.4073	26.6005	27.3772	27.1181	27.0882	26.743	0.588709	0	1.98048	0
F8VZJ2;F8VNW4;F8W0W4;A0A7I2V2K5;H0YHX9;A0A7I2V473;Q13765;E9PAV3-2;E9PAV3	NACA	Nascent polypeptide-associated complex subunit alpha;Nascent polypeptide-associated complex subunit alpha, muscle-specific form	9	2	2	2	21.3	21.3	21.3	15.016	136	23.9266	23.7246	24.4821	24.8499	23.5296	24.4819	24.4711	24.6807	24.7059	25.0499	0.575347	0	1.199	0
P29317;A0A0B4J1T8;P54753;A0A7P0TBL4;A0A7P0TA58;Q96L35;B1AKC9;E9PG71;J3KR66;P29323-3;P29323;Q9UF33;Q15375;A0A3B3IRY8;Q15375-4;Q15375-2;Q9UF33-2;P54760;P54764;P54762;P54764-2;P54762-5;Q9UF33-3;P29323-2	EPHA2	Ephrin type-A receptor 2	24	4	4	4	5.8	5.8	5.8	108.27	976	21.2143	21.9477	20.1885	19.8041	21.0697	21.3815	21.3432	21.3351	21.3389	21.6981	0.574524	0.0538457	0.674389	0.0369154
A0A087WYJ2;M0R2B7;P28340;M0QZR8;A0A2R8Y705;A0A2R8Y7K6;M0QXE6;M0QXQ2	POLD1	DNA polymerase;DNA polymerase delta catalytic subunit	8	7	7	7	7.2	7.2	7.2	121.18	1083	23.0614	22.6332	22.4353	19.5414	22.4519	21.2259	22.6855	23.202	23.0617	22.771	0.564566	0.237579	0.333953	0.110796
P10586-2;P10586;H0Y6Z7;H0Y4H1;H0Y7Z9;A2A437;H0Y380;Q3KPI9;F5GWR7;P23468-3;P23468-7;P23468-5;P23468-4;P23468-6;P23468	PTPRF	Receptor-type tyrosine-protein phosphatase F	15	5	5	5	4.4	4.4	4.4	211.68	1898	21.0118	22.9449	20.703	19.9907	21.0238	21.3889	21.9372	22.0278	21.5571	21.5566	0.558657	0.136326	0.506841	0.118474
Q96ST3;H3BP90	SIN3A	Paired amphipathic helix protein Sin3a	2	18	18	18	17.1	17.1	17.1	145.17	1273	23.2959	23.0311	22.9679	22.7785	22.9062	23.5139	23.6167	23.6559	23.5011	23.4639	0.554386	0	3.4621	0
Q14980;Q14980-2;A0A087WY61;Q14980-3;Q14980-4;H0YFY6;Q14980-5;F5H4J1;K4DIE0;F5H6Y5;F5H2F3;F5H763;F5H0Z7;F5GZW1;F5H3L6;F5H1L0;F5H4Y4;F8W6T3;F5H068;F5H073;F5GWK2;F5GWA2;F5H7R5	NUMA1	Nuclear mitotic apparatus protein 1	23	38	38	38	23.7	23.7	23.7	238.26	2115	23.7359	23.2653	23.9874	23.5874	23.6319	24.3823	24.0825	24.4839	24.3144	23.6472	0.540498	0	1.67006	2.71948e-16
P67809;H0Y449;Q9Y2T7;C9J5V9	YBX1	Nuclease-sensitive element-binding protein 1	4	5	5	3	22.2	22.2	17.6	35.924	324	23.5264	19.705	24.0272	23.2134	23.4423	21.1706	23.7956	23.6084	23.5758	24.46	0.539213	0.26908	0.223056	0.098923
P61956-2;P61956;Q6EEV6	SUMO2	Small ubiquitin-related modifier 2;Small ubiquitin-related modifier 4	3	2	1	1	31	14.1	14.1	8.1111	71	28.0705	27.5856	27.484	27.4429	27.4158	27.5996	28.7601	28.2758	28.4664	27.5538	0.531373	0	1.08157	0
B1AK88;P47756-2;B1AK87;P47756;B1AK85;A0A6I8PRV6	CAPZB	F-actin-capping protein subunit beta	6	4	4	4	15.6	15.6	15.6	33.781	301	21.0906	23.8285	23.1868	23.6393	22.6667	21.5025	23.6189	23.711	24.1055	24.0329	0.511754	0.0576531	0.328124	0.0816882
P39748;P39748-2;I3L3E9;F5H1Y3	FEN1	Flap endonuclease 1	4	6	6	6	18.2	18.2	18.2	42.592	380	23.7699	23.9522	24.0782	23.702	24.181	24.1124	24.3934	24.7813	24.5992	24.3483	0.510237	0	2.09972	0
P43246;P43246-2;A0A2R8YFH0;E9PHA6;A0A2R8Y6P0;A0A2R8YG02;A0A2R8Y7S8;A0A2R8Y713	MSH2	DNA mismatch repair protein Msh2	8	9	9	9	12	12	12	104.74	934	23.9252	23.5552	23.5439	23.4812	23.2402	24.4502	24.1923	24.1645	23.3943	24.0877	0.508627	0	1.39464	2.71948e-16
P11388;P11388-2;P11388-3;P11388-4;J3KTB7	TOP2A	DNA topoisomerase 2-alpha	5	34	34	26	25.3	25.3	19.7	174.38	1531	25.5372	25.1312	25.6158	25.4738	25.3225	25.6588	26.1465	26.0076	25.6443	26.1468	0.5047	0	2.1293	0
H7BY10;K7EJV9;K7ERT8;A8MUS3;P62750;K7EMA7	RPL23A	60S ribosomal protein L23a	6	7	7	7	34.2	34.2	34.2	17.692	158	24.67	25.7976	26.3112	26.2858	26.528	26.1009	26.5735	26.1514	26.32	26.9162	0.493874	0	0.66796	0
Q14692	BMS1	Ribosome biogenesis protein BMS1 homolog	1	7	7	7	7.3	7.3	7.3	145.81	1282	21.1374	22.1037	22.0909	22.0101	21.9788	21.575	22.6169	22.8522	22.2608	22.478	0.492412	0.0151154	0.913726	0.0040853
P28799;K7EQ05;P28799-3;P28799-2;K7EQI0;K7EMR1;K7EPL0;K7EKL3	GRN	Granulins;Acrogranin;Paragranulin;Granulin-1;Granulin-2;Granulin-3;Granulin-4;Granulin-5;Granulin-6;Granulin-7	8	4	4	4	6.4	6.4	6.4	63.544	593	25.809	26.2012	25.0335	25.2386	24.9564	25.8773	25.8355	26.1162	26.0581	25.7871	0.487105	0	1.06576	0
Q9BVP2-2;Q9BVP2;C9JYH9;C9JZT7;B4DMU5	GNL3	Guanine nucleotide-binding protein-like 3	5	6	6	6	12.3	12.3	12.3	60.54	537	23.4509	23.7464	20.4303	22.9514	23.1342	21.1185	23.9177	23.3605	23.4457	24.2725	0.480343	0.278524	0.227596	0.0737549
P62753;A2A3R7;A2A3R5	RPS6	40S ribosomal protein S6	3	4	4	4	18.9	18.9	18.9	28.68	249	23.9537	23.9979	24.4799	24.3421	24.1791	24.4649	25.0431	24.2592	24.3098	25.2713	0.479118	0	1.16132	0
A0A2R8YD50;P51659;E7ER27;P51659-3;P51659-2;A0A2R8YDT8;A0A2R8YF45;E7EPL9;A0A2R8Y7L2;E7ET17;A0A2R8YEG2	HSD17B4	Peroxisomal multifunctional enzyme type 2;(3R)-hydroxyacyl-CoA dehydrogenase;Enoyl-CoA hydratase 2	11	6	6	6	11.5	11.5	11.5	76.837	711	22.7951	19.9533	19.8065	23.0338	22.4942	21.0537	22.26	23.068	23.0796	20.9676	0.469251	0.214859	0.214391	0.0793202
P61026	RAB10	Ras-related protein Rab-10	1	4	3	3	22	16.5	16.5	22.541	200	24.7675	24.4533	23.3467	20.7136	24.5662	24.5096	24.5085	24.8215	25.0509	21.288	0.466263	0.285129	0.174285	0.0998015
A0A087WT20;Q9NV06;B3KME9;E5RHM4;Q9NV06-2	DCAF13	DDB1- and CUL4-associated factor 13	5	4	4	4	7.4	7.4	7.4	67.55	597	22.1444	19.2957	22.3791	22.2454	21.1553	21.1965	21.3248	22.0295	21.4676	23.493	0.458275	0.0735211	0.2663	0.0661395
O94776;O94776-2;E9PCS8;H0Y4T7;E7ESY4;Q13330-2;Q13330-3;Q13330	MTA2	Metastasis-associated protein MTA2	8	11	11	10	20.5	20.5	19	75.022	668	24.2798	23.909	23.4851	23.7453	24.0127	23.97	24.1896	24.5482	24.2238	24.7777	0.455514	0	1.32173	0
A0A6Q8PGB0;P24928;P24928-2	POLR2A	DNA-directed RNA polymerase II subunit RPB1	3	6	6	6	4.2	4.2	4.2	217.24	1970	22.4151	21.809	19.7314	21.883	21.0018	21.4651	21.3333	21.9171	22.2079	22.1908	0.454813	0.467499	0.424939	0.3081
Q99459	CDC5L	Cell division cycle 5-like protein	1	10	10	10	18	18	18	92.25	802	23.2697	23.5176	23.9485	23.3257	23.3873	24.1638	23.9996	24.0112	23.9697	23.5624	0.451608	0	1.67361	0
Q9UBU9;E9PIN3;B4E227;Q9UBU9-2;E9PLA7;H0YDU0	NXF1	Nuclear RNA export factor 1	6	6	6	6	12.3	12.3	12.3	70.182	619	23.4822	23.2058	23.2978	23.2424	20.9834	23.2648	23.4889	23.2448	23.1835	23.2816	0.45039	0.0173629	0.43649	0.00111248
P31946-2;P31946;Q4VY20;A0A0J9YWZ2;Q4VY19;A0A0J9YWE8	YWHAB	14-3-3 protein beta/alpha;14-3-3 protein beta/alpha, N-terminally processed	6	6	3	3	26.2	15.2	15.2	27.85	244	22.0747	22.4742	19.8679	19.6031	23.1457	21.1464	20.7792	22.2331	22.5867	22.6204	0.44003	0.124133	0.216375	0.068191
Q8WX93;Q8WX93-3;Q8WX93-8;Q8WX93-5;Q8WX93-2;Q8WX93-9;Q8WX93-4;Q8WX93-7;H0YA05;A0A3B3ISX8;F8WA26;H0Y952;Q8WX93-6;D6RBB1;D6R9Z5;D6RBH5;A0A087WX60;Q86TC9-2;D6R9F5;Q86TC9	PALLD	Palladin	20	18	18	18	14.7	14.7	14.7	150.56	1383	23.4694	23.0074	23.2555	23.595	22.9167	23.921	23.4165	23.5612	23.597	23.8544	0.421199	0	1.5158	0
B5MCF9;O00541;O00541-2;B3KXD6;H7C267;H7BYY8	PES1	Pescadillo homolog	6	13	13	13	26.4	26.4	26.4	66.077	571	23.8486	23.6906	24.1898	23.8498	23.7941	23.3213	24.6247	24.3792	24.422	24.72	0.418872	0	0.817429	0
P78527;P78527-2;F5GX40	PRKDC	DNA-dependent protein kinase catalytic subunit	3	52	52	52	15.6	15.6	15.6	469.08	4128	24.3416	24.8127	24.9306	24.9669	25.1124	25.3672	25.2732	25.2203	25.2359	25.1481	0.416077	0	1.79831	0
A0A7I2V428;C9JLB1;A0A7I2V3F3;H7BY16;P19338;A0A7I2V5M5;A0A7I2V2U7;A0A7I2V699;A0A7I2V349;A0A7I2V506;A0A7I2V2S8	NCL	Nucleolin	11	23	23	23	31.9	31.9	31.9	74.739	689	27.6749	27.1222	27.9459	27.7546	27.7631	28.0266	28.2723	27.9151	27.9179	28.1938	0.412992	0	1.5159	0
Q5JR04;Q9HCE1;Q9HCE1-2	MOV10	Putative helicase MOV-10	3	17	17	17	21	21	21	107.21	947	24.2375	23.8625	24.6403	24.2862	24.1928	24.1684	24.6548	24.757	25.1529	24.5321	0.409198	0	1.11054	0
Q9UQE7	SMC3	Structural maintenance of chromosomes protein 3	1	17	17	17	16.6	16.6	16.6	141.54	1217	22.4172	22.2383	22.5915	22.2915	22.8959	21.5136	23.5619	23.2386	22.8851	23.2554	0.404035	0	0.497055	0
C9K025;P18077;F8WBS5;F8WB72	RPL35A	60S ribosomal protein L35a	4	5	5	5	45.7	45.7	45.7	10.645	94	25.6269	26.8696	27.034	27.2389	26.8175	27.2781	27.2604	26.6161	27.2628	27.1854	0.403181	0	0.639849	0
E9PLL6;P46776;E9PJD9;E9PLX7	RPL27A	60S ribosomal protein L27a	4	4	4	4	38	38	38	12.201	108	25.2369	25.2491	25.6717	25.3244	24.3626	25.3675	25.6767	25.5618	25.4187	25.8296	0.401921	0	0.913286	0
P09874;A0A7I2V3E1;A0A7I2V625;A0A7I2V5E9;A0A7I2V384	PARP1	Poly [ADP-ribose] polymerase 1	5	38	38	38	42.3	42.3	42.3	113.08	1014	27.7443	27.3008	27.6026	27.3388	27.3802	27.6771	28.1629	27.949	28.1105	27.4693	0.400416	0	1.46438	0
P41743	PRKCI	Protein kinase C iota type	1	2	2	2	4.5	4.5	4.5	68.262	596	24.2664	23.9569	24.0536	23.7882	21.0936	24.1661	23.7684	23.9395	23.6448	23.6032	0.392709	0.0974761	0.272296	0.0319835
Q92769-3;Q92769;E5RFI6;E5RJ04;E5RGV4;E5RHE7;E5RH52;E5RG37;E5RFP9;H3BM24;E5RK19	HDAC2	Histone deacetylase 2	11	9	9	5	23.6	23.6	13.8	51.998	458	25.2208	24.4705	24.2831	24.3499	24.6358	24.97	24.8908	25.2047	24.9195	24.9129	0.387559	0	1.21484	0
Q13573;G3V3A4;G3V4X8;G3V5R3	SNW1	SNW domain-containing protein 1	4	10	10	10	25.7	25.7	25.7	61.494	536	23.8557	23.1683	23.9767	23.543	23.5778	24.042	24.085	24.571	23.6347	23.7116	0.384534	0	0.939374	1.35974e-16
Q14137;Q14137-2;A0A075B729	BOP1	Ribosome biogenesis protein BOP1	3	8	8	8	16	16	16	83.629	746	24.0683	23.7619	24.0913	23.7273	23.5937	24.0069	24.3382	24.2075	24.0226	24.5847	0.383495	0	1.52057	0
Q9NQW6;Q9NQW6-2;H7C1K5;H7C3S1;H7C1C2;C9JJT6	ANLN	Actin-binding protein anillin	6	19	19	19	20.6	20.6	20.6	124.2	1124	23.9973	24.4203	24.0977	24.1303	24.3358	24.4953	24.9266	24.7968	24.4974	24.1697	0.380872	0	1.41716	0
Q9Y2L1;F2Z2C0;G3V1J5;Q9Y2L1-2	DIS3	Exosome complex exonuclease RRP44	4	5	5	5	7	7	7	109	958	22.7903	22.4231	22.4076	20.2505	21.0529	22.8752	21.0529	23.033	23.1819	20.6612	0.37595	0.166597	0.201226	0.0584351
P46063;F8WA66;F8WD97;F5H2L2;F5H4P4;F5H3W0	RECQL	ATP-dependent DNA helicase Q1	6	20	20	20	41.8	41.8	41.8	73.457	649	25.5215	25.5369	25.3738	25.2814	25.2172	25.4781	25.9266	25.8694	25.5565	25.9749	0.374935	0	1.85154	0
E9PGZ1;E7EX44;Q05682-5;Q05682-4;Q05682-3;Q05682-6;Q05682-2;Q05682;C9J813;A0A6Q8PGI1	CALD1	Caldesmon	10	4	4	4	9.1	9.1	9.1	61.705	536	20.8262	23.0525	20.4104	21.7111	21.5597	21.3972	21.4029	21.2147	22.7764	22.6426	0.37479	0.230929	0.268263	0.158881
A0A0C4DGS1;P39656-2;P39656-3;P39656;U3KQ84	DDOST	Dolichyl-diphosphooligosaccharide--protein glycosyltransferase 48 kDa subunit	5	9	9	9	31.9	31.9	31.9	48.799	439	24.9635	24.1261	24.4633	24.3288	23.9021	25.3485	24.8446	24.7489	24.8302	23.8774	0.373143	0	0.609877	0
Q9Y5Q9;A0A494C1S7;H7C0C0;Q9Y5Q9-2	GTF3C3	General transcription factor 3C polypeptide 3	4	3	3	3	4.1	4.1	4.1	101.27	886	22.6401	21.9055	21.0095	22.0128	21.9817	22.628	22.3209	22.4648	21.377	22.6158	0.37135	0.264792	0.384661	0.256716
H0YA96;H0Y8G5;Q14103-4;Q14103-3;Q14103-2;Q14103;D6RAF8;D6RF44;D6RBQ9;D6RD83	HNRNPD	Heterogeneous nuclear ribonucleoprotein D0	10	10	10	9	47.1	47.1	43.3	23.811	210	27.5207	27.1116	26.7375	26.8906	27.121	27.4835	27.206	27.6165	27.6158	27.3138	0.370853	0	1.35318	2.71948e-16
P42285;H0YAC4;H0Y8U3	SKIV2L2	Superkiller viralicidic activity 2-like 2	3	10	10	10	13.5	13.5	13.5	117.8	1042	23.4125	23.4822	23.7183	23.6035	23.825	23.5722	24.0851	24.3573	23.7574	24.1002	0.366128	0	1.31241	0
Q96GQ7;B7Z6D5;A0A087X059	DDX27	Probable ATP-dependent RNA helicase DDX27	3	13	13	13	17.8	17.8	17.8	89.834	796	24.3221	23.9464	24.0761	24.1107	23.8514	24.5785	24.3706	24.3171	23.8194	25.0294	0.361664	0	0.898656	0
O75821;K7ENA8;K7EP16;K7ER90;K7EL20	EIF3G	Eukaryotic translation initiation factor 3 subunit G	5	4	4	4	14.7	14.7	14.7	35.611	320	21.2067	23.3202	23.0636	19.2278	23.4074	21.1873	23.1437	21.3021	23.0904	23.2598	0.351515	0.204176	0.145658	0.0881789
P62805	HIST1H4A	Histone H4	1	10	10	10	60.2	60.2	60.2	11.367	103	29.5237	28.5486	29.2272	29.0501	29.3699	29.3809	29.3976	29.4358	29.2773	29.9751	0.349459	0	0.878647	0
O75925;O75925-2;O75925-3;H3BSI8;B4DGW0;A0A087WUY7;O75928-3;O75928-2;O75928	PIAS1	E3 SUMO-protein ligase PIAS1	9	8	8	8	18.6	18.6	18.6	71.835	651	23.4068	23.2199	23.6921	23.4471	23.1646	23.867	23.9498	23.7542	23.7231	23.3788	0.348456	0	1.48513	0
Q5JRI1;O75494-5;O75494-4;O75494-6;O75494-3;O75494-2;O75494;Q6IQ42;Q8WXF0;R4GMP8	SRSF10	Serine/arginine-rich splicing factor 10	10	5	5	5	35.5	35.5	35.5	20.913	172	24.8198	24.3745	24.7542	24.3105	24.1411	24.7059	24.7222	25.1543	24.7639	24.7941	0.348053	0	1.25581	0
E9PF10;O75694-2;O75694	NUP155	Nuclear pore complex protein Nup155	3	8	8	8	8.7	8.7	8.7	148.09	1327	24.0518	18.6258	23.9704	23.6658	23.6086	23.7497	23.494	23.4838	21.4105	23.5219	0.347516	0.101389	0.119695	0.0444851
P55209;F8W118;H0YIV4;F5H4R6;F8W0J6;B7Z9C2;F8VV59;F8VY35;F8VXI6;F8VUX1;F8W020;H0YHC3;P55209-3;P55209-2;H0YH88;F8W543;F8VRJ2;F8VVB5;C9J6D1;E9PKT8;A8MXH2;E9PNJ7;E9PS34;C9JZI7;E9PJJ2;Q99733;Q99733-2;E9PNW0	NAP1L1	Nucleosome assembly protein 1-like 1	28	5	5	5	17.1	17.1	17.1	45.374	391	23.4473	23.389	24.2671	23.6831	23.1031	23.9366	23.7912	24.0527	24.0536	23.7767	0.344228	0	0.882928	0
Q00341;A0A024R4E5;Q00341-2;H0Y394;H7C0A4;C9JIZ1;C9J5E5;C9JZI8;H7C2D1;C9JHS7;C9JHZ8;C9JES8;H7BZC3;C9JK79;C9JT62;C9JHN6;C9JEJ8;C9JBS3;C9JQ82;C9JMQ6;C9J739;C9JHS9	HDLBP	Vigilin	22	21	21	21	23.4	23.4	23.4	141.45	1268	25.5391	24.9474	25.4555	24.6626	25.3368	25.7419	25.5858	25.3385	25.3499	25.6388	0.342676	0	0.9994	0
P27694;I3L4R8;I3L2M5;I3L524	RPA1	Replication protein A 70 kDa DNA-binding subunit;Replication protein A 70 kDa DNA-binding subunit, N-terminally processed	4	18	18	18	38.1	38.1	38.1	68.137	616	25.583	25.4915	25.4077	25.2868	25.1048	25.8447	25.4895	25.9237	25.6771	25.6166	0.335534	0	1.7264	0
P12956;B1AHC9;P12956-2	XRCC6	X-ray repair cross-complementing protein 6	3	28	28	28	54.2	54.2	54.2	69.842	609	26.3096	26.4699	26.5114	26.4659	26.2611	26.6955	26.9119	26.8261	26.5479	26.6991	0.332515	0	2.5119	0
P16104;Q96QV6;Q8IUE6	H2AFX	Histone H2AX;Histone H2A type 1-A;Histone H2A type 2-B	3	3	1	1	27.3	16.1	16.1	15.144	143	25.091	24.9639	24.8947	24.8348	24.2123	24.8453	25.142	24.71	25.2158	25.737	0.330644	0	0.70699	0
P60709;P63261;I3L4N8;E7EVS6;A0A2R8Y793;A0A6Q8PFE4;I3L1U9;I3L3I0;A0A6Q8PH58;K7EM38;A0A2R8YGF8;I3L3R2;J3KT65;G5E9R0;C9JZR7;P63267-2;C9JUM1;C9JTX5;Q562R1;A0A2R8YEA7;F8WCH0;A0A2R8YFE2;Q9BYX7;A0A7P0TBL1;A0A6Q8PGD7	ACTB	Actin, cytoplasmic 1;Actin, cytoplasmic 1, N-terminally processed;Actin, cytoplasmic 2;Actin, cytoplasmic 2, N-terminally processed	25	17	17	6	54.7	54.7	25.6	41.736	375	27.9883	28.1322	27.708	27.6227	27.2993	28.2148	27.7022	27.9311	28.3634	28.1896	0.330124	0	0.937452	0
G3V106;Q9NT68-2;Q9NT68;F8VNQ3	TENM2	Teneurin-2;Ten-2, soluble form;Ten-2 intracellular domain	4	4	4	4	2.1	2.1	2.1	294.06	2653	22.3448	22.309	21.3082	21.5694	20.8331	21.8605	22.7471	23.1486	21.1819	21.0749	0.329674	0.10896	0.28566	0.160723
A0A7I2V4I6;P22626;A0A7I2V4N1;A0A7I2V3P1;A0A7I2V323;P22626-2;A0A7I2V4S4;A0A7I2V3P7;A0A087WUI2;A0A7I2V4N0;A0A024RA28;A0A7I2YQN4	HNRNPA2B1	Heterogeneous nuclear ribonucleoproteins A2/B1	12	20	20	19	57.5	57.5	57.5	34.259	318	29.2173	28.5733	28.7942	29.0135	28.5997	29.1873	29.2897	29.5099	29.1746	28.6539	0.323479	0	0.913594	1.35974e-16
P30876;C9J2Y9;C9J4M6	POLR2B	DNA-directed RNA polymerase II subunit RPB2;DNA-directed RNA polymerase	3	9	9	9	11	11	11	133.9	1174	22.7896	22.2082	22.5208	22.507	22.6497	22.9647	22.7326	22.6428	22.778	23.1733	0.323222	0	1.35972	0
Q9NW13-2;Q9NW13;H7C5G8;C9JE21;C9JAA9	RBM28	RNA-binding protein 28	5	9	9	9	15.4	15.4	15.4	69.922	618	22.3503	22.2543	22.1757	22.497	22.1206	22.1381	22.9023	22.5205	22.5298	22.8931	0.317187	0	1.1108	0
J3QRS9;X6R4W8;O43670-2;O43670;O43670-4;J3KS31;O43670-3;J3QS27;J3KTL1;J3KRB6;J3KRW6;H0Y3M2	ZNF207	BUB3-interacting and GLEBS motif-containing protein ZNF207	12	4	4	4	9.3	9.3	9.3	52.541	493	22.8276	22.4507	19.8539	19.7177	22.2803	21.5983	21.0569	22.7483	21.1982	22.0584	0.305992	0.323348	0.154287	0.165539
P25205;P25205-2;J3KQ69;A0A499FHX9;Q7Z6P5	MCM3	DNA replication licensing factor MCM3	5	23	23	23	33.3	33.3	33.3	90.98	808	24.8387	25.0703	25.2567	24.8161	24.9777	25.2105	25.3062	25.7544	25.1713	25.0413	0.304827	0	1.14928	0
Q01780;Q01780-2;K7EJ37	EXOSC10	Exosome component 10	3	6	6	6	7.9	7.9	7.9	100.83	885	23.1707	22.9384	19.1398	22.6348	23.8879	23.5133	21.4266	23.5695	21.4247	23.3564	0.303785	0.0276392	0.118997	0.0219408
P26373;P26373-2;J3QSB4;H3BTH3;J3KS98	RPL13	60S ribosomal protein L13	5	6	6	6	29.4	29.4	29.4	24.261	211	25.6965	25.774	25.8037	25.5799	25.6262	25.4921	25.8397	25.9573	25.6943	27.0138	0.303375	0	0.535491	0
P13010;C9JZ81;H7C0H9	XRCC5	X-ray repair cross-complementing protein 5	3	30	30	30	55.3	55.3	55.3	82.704	732	26.1156	26.2659	26.3843	26.3628	26.0057	26.5841	26.5772	26.6599	26.4195	26.4069	0.302639	0	2.04971	0
E9PC52;Q16576;Q16576-2;Q5JP02;Q5JP01;Q5JNZ6	RBBP7	Histone-binding protein RBBP7	6	6	6	3	20	20	12.7	46.938	416	24.2045	19.7582	24.6518	24.0092	24.5617	23.46	24.0499	23.1638	23.6339	24.3689	0.298227	0.249872	0.108124	0.0747143
Q71DI3	HIST2H3A	Histone H3.2	1	7	7	1	52.2	52.2	23.5	15.388	136	29.8384	29.1184	29.8387	29.5814	29.6519	29.4545	30.0499	29.8957	29.6717	30.431	0.294758	0	0.692583	0
P35251;P35251-2;H0Y8U4	RFC1	Replication factor C subunit 1	3	4	4	4	4.4	4.4	4.4	128.25	1148	22.6905	20.1486	22.8986	22.393	22.3329	20.8103	22.9228	23.3917	21.604	23.1939	0.291821	0.212401	0.158806	0.11517
O95373;E9PLB2;E9PLJ0	IPO7	Importin-7	3	9	9	9	10.8	10.8	10.8	119.52	1038	23.0135	23.0299	23.312	23.2506	23.6015	23.368	23.5893	23.6603	23.3768	23.6559	0.288542	0	1.29025	0
J3QSV6;O76021;I3L3C4;I3L3U9;I3L234;J3KPU7;I3L2F2;I3L4T8;I3L1Y4;O76021-2	RSL1D1	Ribosomal L1 domain-containing protein 1	10	8	8	8	24	24	24	48.208	430	23.8435	23.8596	24.322	24.1272	23.6031	24.0929	24.3058	23.572	24.196	25.0264	0.287542	0	0.509825	0
Q16777;Q6FI13;A0A0U1RR32;A0A0U1RRH7;Q99878;Q96KK5;Q9BTM1;P20671;P0C0S8;H0YFX9;Q93077;Q7L7L0;P04908	HIST2H2AC	Histone H2A type 2-C;Histone H2A type 2-A;Histone H2A type 1-J;Histone H2A type 1-H;Histone H2A.J;Histone H2A type 1-D;Histone H2A type 1;Histone H2A;Histone H2A type 1-C;Histone H2A type 3;Histone H2A type 1-B/E	13	5	5	3	52.7	52.7	40.3	13.988	129	30.0131	29.244	29.8127	29.5696	29.2018	29.9731	29.9408	29.7449	29.4984	30.1137	0.285985	0	0.766133	0
P45974;P45974-2;F5H571	USP5	Ubiquitin carboxyl-terminal hydrolase 5	3	16	16	16	24.7	24.7	24.7	95.785	858	23.8763	24.0155	24.3318	24.4593	25.0444	24.5247	24.8172	25.4117	24.1937	24.2021	0.284396	0	0.421943	6.7987e-17
Q9BQ39	DDX50	ATP-dependent RNA helicase DDX50	1	9	7	7	15.5	11.8	11.8	82.564	737	22.9774	22.6232	22.5378	22.5708	21.5654	21.0983	23.2463	23.2118	22.5176	23.6175	0.283375	0.12576	0.219729	0.07229
Q02809;Q02809-2;Q5JXB7;Q5JXB8	PLOD1	Procollagen-lysine,2-oxoglutarate 5-dioxygenase 1	4	16	16	16	27.5	27.5	27.5	83.549	727	24.756	24.4446	24.6601	24.3947	24.1474	25.3407	24.0367	24.8021	25.2862	24.3523	0.283011	0	0.472927	0
A0A087WUK2;O14979-3;O14979-2;O14979	HNRNPDL	Heterogeneous nuclear ribonucleoprotein D-like	4	7	6	6	21.8	19.6	19.6	40.04	363	25.7314	25.1768	25.4388	25.4015	25.1387	25.689	25.6266	25.9493	25.6731	25.3562	0.28142	0	1.07913	0
P62277;J3KMX5;E9PS50	RPS13	40S ribosomal protein S13	3	5	5	5	35.1	35.1	35.1	17.222	151	26.4369	26.1719	26.5337	26.0948	26.7138	26.5683	26.7872	26.5245	26.5634	26.895	0.277455	0	1.12154	0
Q9P258	RCC2	Protein RCC2	1	10	10	10	25.9	25.9	25.9	56.084	522	24.0067	23.9572	23.7488	23.5593	23.2534	23.3972	23.6846	24.0361	24.5315	24.2503	0.274869	0	0.534188	0
A0A7P0TAE1;H0YIV0;A0A7P0TAT8;P14625;A0A7P0T917;A0A087WT78;A0A7P0T823;A0A7P0TAY2;A0A7P0TBC2;A0A7P0T8R3;A0A7P0T885;A0A7P0Z405;Q58FF3	HSP90B1	Endoplasmin	13	11	10	10	18	16.5	16.5	90.75	789	23.7112	24.0358	23.6322	24.0426	23.6498	24.4501	23.966	24.1608	24.4232	23.4294	0.27157	0	0.640215	0
P36578;H3BU31;H3BTP7;H3BM89	RPL4	60S ribosomal protein L4	4	9	9	9	25.3	25.3	25.3	47.697	427	24.396	24.186	24.7382	24.3505	24.205	24.3802	24.5348	24.674	23.8905	25.7238	0.265507	0	0.369562	0
A0A2R8Y425;A0A2U3TZM0;A0A0C4DGG9;A0A2R8Y521;A0A2R8Y212;F5GWX5;A0A2R8YDJ9;A0A2R8YFK9;Q14839-2;Q14839;A0A2R8Y5J0;A0A2R8YD40;A0A2R8YFD8;A0A2R8YDW2;A0A2R8Y8C1;A0A2R8Y4X2;A0A2R8YER1;A0A2R8Y445;A0A2R8Y5Z7;A0A2R8Y685;A0A2R8Y8B3;A0A2R8Y7I0;A0A2R8Y5M9;A0A2R8Y7M9;A0A2R8YE38;Q8TDI0;K7EMY3;A0A2R8Y7X1;F2Z2R5;H7C0J3;H7C3H7;I3L229;K7ESA5;K7EPV1	CHD4	Chromodomain-helicase-DNA-binding protein 4	34	26	26	20	16.9	16.9	12.9	215.49	1889	23.1125	22.4465	23.2416	22.9464	22.824	20.8539	23.9706	23.8397	23.5907	23.6396	0.264695	0.0136094	0.173363	0.0144139
Q09028-3;Q09028;Q09028-4;Q09028-2;H0YF10;H0YEU5;H0YCT5;H0YDK2;E9PNS2;E9PIC4;C9JPP3;E9PNS6	RBBP4	Histone-binding protein RBBP4	12	6	3	3	20.2	12.9	12.9	46.158	410	21.2973	23.1391	22.6432	23.1372	22.7265	21.2693	23.083	23.4846	23.3915	23.0296	0.262906	0.0584806	0.206243	0.0804885
A0A7I2V3Q3;Q9Y4W2-2;Q9Y4W2;A0A7I2V3R6;A0A7I2V653;A0A7I2YQI7;A0A7I2V5R7;A0A7I2V4E5;Q9Y4W2-4;Q9Y4W2-3;A0A7I2V4V0	LAS1L	Ribosomal biogenesis protein LAS1L	11	5	5	5	8.4	8.4	8.4	72.134	634	21.0982	21.981	19.4479	21.4019	21.7485	20.8094	20.9843	20.9851	21.399	22.812	0.26245	0.0525697	0.169935	0.036382
K7ENG2;P26368-2;P26368	U2AF2	Splicing factor U2AF 65 kDa subunit	3	5	5	5	31.9	31.9	31.9	33.901	307	25.5071	24.9669	25.1396	25.2014	25.0884	25.4801	25.4804	25.6072	25.3073	25.3322	0.260759	0	1.41073	0
Q9NVP1;H7C452	DDX18	ATP-dependent RNA helicase DDX18	2	9	9	9	17.8	17.8	17.8	75.406	670	24.8506	24.7909	25.0392	25.0285	24.6957	24.932	25.2286	25.0279	24.6099	25.904	0.259497	0	0.547574	0
P29401;P29401-2;A0A0B4J1R6;E9PFF2;F8W888	TKT	Transketolase	5	12	12	12	27.6	27.6	27.6	67.877	623	25.3277	25.0053	24.9668	24.6583	24.5301	24.6166	25.5922	24.8656	25.6196	25.0875	0.258676	0	0.497889	6.7987e-17
P33993;P33993-3;P33993-2;C9J8M6	MCM7	DNA replication licensing factor MCM7	4	23	23	23	37.3	37.3	37.3	81.307	719	24.704	24.7298	24.7399	24.4107	24.5052	24.8458	24.7436	25.327	24.7263	24.7205	0.254755	0	1.02838	0
C9JXB8;C9JNW5;P83731	RPL24	60S ribosomal protein L24	3	4	4	4	31.4	31.4	31.4	14.369	121	25.6877	25.2074	25.9631	25.7227	25.8154	25.7905	26.1677	25.8248	25.7291	26.1553	0.254207	0	0.832141	0
Q13263;Q13263-2;M0R0K9;M0R2I3;M0R3C0	TRIM28	Transcription intermediary factor 1-beta	5	26	26	26	47.1	47.1	47.1	88.549	835	26.9199	25.9474	26.8105	26.9604	27.0138	27.2042	27.5198	27.5101	26.2797	26.4069	0.253739	0	0.328711	0
P46087;P46087-4;P46087-2;P46087-3;F5GYR3;F5GWB7;F5H709;F5H5X6;F5H359;F5H8G6	NOP2	Probable 28S rRNA (cytosine(4447)-C(5))-methyltransferase	10	16	16	16	23.4	23.4	23.4	89.301	812	24.9571	24.1747	25.2269	24.9856	25.2574	25.2101	25.4051	25.3299	24.6296	25.2704	0.248659	0	0.48042	0
P53396-2;P53396;P53396-3;K7ESG8;K7EIE7	ACLY	ATP-citrate synthase	5	18	18	18	20.7	20.7	20.7	119.77	1091	26.884	27.2635	27.311	27.1771	26.8959	27.5387	27.273	27.5327	27.1491	27.2798	0.24836	0	1.14731	0
O95782-2;O95782	AP2A1	AP-2 complex subunit alpha-1	2	13	13	7	18.3	18.3	10.6	105.36	955	24.1472	24.1903	23.9411	23.3764	24.4852	24.2838	23.4382	24.2919	24.3411	25.0214	0.247217	0	0.346146	0
P31942-2;P31942;P31942-3;P31942-4;P31942-6;P31942-5	HNRNPH3	Heterogeneous nuclear ribonucleoprotein H3	6	8	8	8	31.4	31.4	31.4	35.238	331	25.435	25.2902	25.0943	24.9838	25.1466	25.3533	25.4136	25.7855	25.3713	25.2606	0.24686	0	1.13239	0
F8VYE8;F8W0W8;P36873;P36873-2;F8VR82;A0A7I2V4F7;P62140;A0A087WYY5;E7ETD8;F8WE71;F8W1A0;C9J9S3;C9JP48	PPP1CC	Serine/threonine-protein phosphatase;Serine/threonine-protein phosphatase PP1-gamma catalytic subunit;Serine/threonine-protein phosphatase PP1-beta catalytic subunit	13	5	5	1	22.4	22.4	3.3	34.95	304	23.5818	23.9148	23.9648	24.066	24.215	23.6599	24.3657	24.4529	24.4997	23.9712	0.241424	0	0.608251	0
O75643;A0A494C1A5;O75643-2	SNRNP200	U5 small nuclear ribonucleoprotein 200 kDa helicase	3	48	48	48	28.9	28.9	28.9	244.5	2136	24.6599	24.2708	24.7697	24.4504	24.606	24.8858	24.7101	25.0942	24.3816	24.8922	0.241384	0	0.850917	1.35974e-16
P81605;P81605-2	DCD	Dermcidin;Survival-promoting peptide;DCD-1	2	3	3	3	22.7	22.7	22.7	11.284	110	25.5925	24.9448	22.8399	24.6561	24.1623	25.0912	24.903	23.6218	24.6205	25.1575	0.239686	0	0.174544	0
O15213;H0Y6G3;A0A140T9L0;A0A0G2JJL1	WDR46	WD repeat-containing protein 46	4	7	7	7	15.7	15.7	15.7	68.07	610	23.1735	22.7944	23.0034	23.3584	22.6171	22.8315	23.2043	22.9726	23.1341	23.9897	0.237095	0	0.451639	0
A8K968;Q9Y2J2-2;A0A0A0MRA8;Q9Y2J2;A0A0A0MSA4;Q9Y2J2-4;Q9Y2J2-3;A0A1B0GTF8;A0A0J9YY18;J3QS55;A0A0J9YW31;J3KT37;A0A0J9YW26;A0A0J9YWN0;A0A0J9YWE1;A0A0J9YWS4	EPB41L3	Band 4.1-like protein 3;Band 4.1-like protein 3, N-terminally processed	16	10	8	8	20.8	17.9	17.9	84.711	756	21.1935	23.1283	22.9326	22.7152	22.5393	23.2277	22.5131	22.6712	22.4408	22.8286	0.23452	0.053329	0.262223	0.0315861
O43290;E9PQI8	SART1	U4/U6.U5 tri-snRNP-associated protein 1	2	7	7	7	11.8	11.8	11.8	90.254	800	22.6278	21.5819	22.1888	22.4688	20.9109	21.0649	22.4478	22.6701	22.3844	22.3824	0.23432	0.116072	0.23215	0.144952
O00267;O00267-2;M0QYL9	SUPT5H	Transcription elongation factor SPT5	3	10	10	10	11.9	11.9	11.9	121	1087	23.4981	22.8256	23.2053	23.198	23.3235	23.4931	23.2382	22.9263	23.835	23.7187	0.232139	0	0.560683	0
Q9UHD8;Q9UHD8-5;Q9UHD8-2;Q9UHD8-7;Q9UHD8-3;Q9UHD8-8;Q9UHD8-9;Q9UHD8-4;K7EL40;A0A6Q8PHC2;K7EK18;K7EIE4;K7ER52;K7EQD7;K7ER14;K7ENL0;K7EJV0;K7EPY1;K7EJ51;K7EJZ2;K7ENQ5;K7EN52;K7EKN4;K7ER34;K7EQ08	SEPT9	Septin-9	25	20	20	20	43	43	43	65.401	586	25.6138	25.3386	25.2604	25.0044	24.8619	25.528	25.2664	25.1969	24.9886	26.2439	0.228928	0	0.404395	0
E7EPB3;P50914	RPL14	60S ribosomal protein L14	2	4	4	4	34.7	34.7	34.7	14.558	124	24.9618	25.0334	25.7014	25.6961	25.5783	25.62	25.428	25.1051	25.6762	26.2782	0.227285	0	0.404196	0
Q5QPL9;Q9UKM9-2;Q9UKM9;Q5QPM1;Q5QPM0;Q5QPM2	RALY	RNA-binding protein Raly	6	10	10	10	40.5	40.5	40.5	24.665	237	25.6653	25.7199	25.047	25.2952	24.9768	25.1538	25.3492	25.6981	25.5173	26.1045	0.223683	0	0.461341	0
P62937;F8WE65;C9J5S7;A0A7I2V5J5;P62937-2;E5RIZ5;A0A7P0S768;A0A7I2V4V1;P0DN26;A0A0H2UH34;A0A0B4J2A2;A0A075B767;A0A075B759;Q9Y536;F5H284	PPIA	Peptidyl-prolyl cis-trans isomerase A;Peptidyl-prolyl cis-trans isomerase A, N-terminally processed;Peptidyl-prolyl cis-trans isomerase	15	7	7	7	44.2	44.2	44.2	18.012	165	26.4917	26.0155	27.0092	26.8018	26.7314	26.8952	27.2319	27.2766	26.7634	25.9985	0.22317	0	0.339013	0
Q9UBW7;A0A087X151;Q9UBW7-2	ZMYM2	Zinc finger MYM-type protein 2	3	5	5	5	3.3	3.3	3.3	154.91	1377	22.4204	22.3176	19.9397	22.6625	21.0636	21.3786	20.9169	23.3176	21.3067	22.5983	0.222873	0.66663	0.22596	0.22017
J3QQW9;Q15022	SUZ12	Polycomb protein SUZ12	2	8	8	8	12.8	12.8	12.8	80.321	716	24.4153	24.2481	24.2115	24.1228	23.6715	24.2811	24.0309	24.2289	24.2767	24.9283	0.215352	0	0.515302	0
E9PEB5;Q96AE4;Q96AE4-2;C9JSZ1;M0R251;M0R263	FUBP1	Far upstream element-binding protein 1	6	16	14	13	32.1	29.6	28.2	68.903	655	26.0857	25.8827	25.8969	25.4046	26.183	25.9464	25.9699	26.0681	26.5124	26.031	0.215003	0	0.618235	0
P62879;Q9HAV0;A0A7I2S2S9;E7EP32;P62873;P62873-2;C9JZN1;A0A6Q8PFV8;A0A6Q8PFE0;C9JIS1;A0A6Q8PFW8;H7C5J5;C9JXA5;A0A6Q8PG88;C9JD14;B1AKQ8;F6UT28;F6X3N5;P62879-2;B3KVK2	GNB2	Guanine nucleotide-binding protein G(I)/G(S)/G(T) subunit beta-2;Guanine nucleotide-binding protein subunit beta-4;Guanine nucleotide-binding protein G(I)/G(S)/G(T) subunit beta-1	20	3	3	3	8.2	8.2	8.2	37.331	340	23.0881	24.3231	23.2255	20.1067	23.5554	21.0081	22.9654	23.1004	24.0696	24.2233	0.213614	0.179888	0.0809865	0.0627185
Q13151	HNRNPA0	Heterogeneous nuclear ribonucleoprotein A0	1	7	7	7	28.9	28.9	28.9	30.84	305	26.8119	26.3881	26.6046	26.5467	26.645	26.4864	26.9738	27.018	26.6387	26.9437	0.212847	0	0.888744	0
P62917;E9PP36;E9PKZ0;E9PKU4;G3V1A1	RPL8	60S ribosomal protein L8	5	5	5	5	18.7	18.7	18.7	28.024	257	26.7727	24.7341	26.5861	26.2356	26.1987	26.4026	26.5628	24.6654	26.2468	27.7044	0.210949	0	0.133057	0
P32969;D6RAN4;A0A2R8Y5Y7;H0Y9V9;H0Y9R4	RPL9	60S ribosomal protein L9	5	9	9	9	65.1	65.1	65.1	21.863	192	26.1477	25.9324	26.3118	26.0675	25.9322	26.4361	26.0939	26.1448	26.1288	26.6414	0.210691	0	0.851207	0
Q15843;F8VSA6;E9PS38;S4R3E9;E9PL57	NEDD8	NEDD8	5	3	3	3	34.6	34.6	34.6	9.0714	81	23.0206	19.9813	23.3054	20.5781	23.0301	21.2505	21.1905	23.0815	21.5702	23.8732	0.210079	0.135813	0.0854053	0.0538478
O75533;H7C341	SF3B1	Splicing factor 3B subunit 1	2	11	11	11	10.1	10.1	10.1	145.83	1304	23.0647	22.4673	23.2601	23.046	23.5582	23.2957	23.3545	23.6192	23.2716	22.893	0.207547	0	0.445325	6.7987e-17
P04843;B7Z4L4;F8WF32	RPN1	Dolichyl-diphosphooligosaccharide--protein glycosyltransferase subunit 1	3	24	24	24	50.9	50.9	50.9	68.569	607	28.4691	27.9751	28.1345	28.3412	27.7055	28.6375	28.3271	28.5837	28.331	27.7574	0.202255	0	0.449247	6.7987e-17
P62249;M0R3H0;M0R210;M0R1M5;M0QX76;Q6IPX4	RPS16	40S ribosomal protein S16	6	7	7	7	45.9	45.9	45.9	16.445	146	24.4169	24.8163	24.2611	24.2542	24.635	24.9349	24.6455	24.7551	24.5145	24.5393	0.201157	0	0.76557	0
P23396;P23396-2;E9PL09;E9PPU1;H0YEU2;F2Z2S8;H0YCJ7;H0YF32;E9PQ96;E9PSF4;E9PJH4;E9PK82;E9PQX2;H0YES8	RPS3	40S ribosomal protein S3	14	12	12	12	60.9	60.9	60.9	26.688	243	25.874	25.7178	25.6987	25.521	25.2594	26.0149	25.917	25.5833	25.5876	25.9729	0.200979	0	0.713635	0
P63010;P63010-2;P63010-3;A0A087X253;A0A087WU93;A0A087WZQ6;A0A087WYD1;K7EN71;K7ERB2;K7EJ01;K7EJX1;A0A087WXS3;K7EKZ5	AP2B1	AP-2 complex subunit beta	13	22	10	10	29.2	15.8	15.8	104.55	937	24.34	24.5984	24.2637	23.9984	24.305	24.8588	24.1204	24.4167	24.4736	24.6367	0.200131	0	0.631834	0
Q15417-3;Q15417-2;Q15417;E9PDU6	CNN3	Calponin-3;Calponin	4	4	4	4	16.6	16.6	16.6	31.38	283	22.3393	23.0298	20.2374	22.8363	22.6965	22.6329	21.0644	22.5124	23.469	22.4411	0.196095	0.0418899	0.117511	0.0344711
F6VRR5;Q9BY77-2;Q9BY77;Q6R954;F8WEE2;Q8WUT1;F8WCX5	POLDIP3	Polymerase delta-interacting protein 3	7	3	3	3	9.1	9.1	9.1	48.103	438	23.2343	19.0284	22.696	22.8628	22.6235	21.3837	23.0356	23.0322	21.3159	22.6506	0.194604	0.152547	0.0800211	0.0585448
E7EX29;P63104;B0AZS6;E7ESK7;P63104-2;B7Z2E6;H0YB80;E5RIR4;E9PD24;E7EVZ2;E5RGE1	YWHAZ	14-3-3 protein zeta/delta	11	9	9	6	42.3	42.3	31.3	28.036	246	23.5804	23.6004	23.4975	23.3774	23.5909	23.8454	23.7139	23.9872	23.6453	23.4266	0.19434	0	1.01203	0
P14866;M0QXS5;A0A3B3ITJ4;P14866-2;M0QYT0;M0R1W6;B4DVF8;M0QYL7;M0R076	HNRNPL	Heterogeneous nuclear ribonucleoprotein L	9	21	21	21	52	52	52	64.132	589	28.2109	27.9259	27.7515	27.9611	27.7397	27.9277	28.1083	28.1831	28.1963	28.1393	0.193106	0	1.0673	0
P49327;A0A0U1RQF0;A0A0U1RRG3;A0A1B0GTR5;J3KTF0	FASN	Fatty acid synthase;[Acyl-carrier-protein] S-acetyltransferase;[Acyl-carrier-protein] S-malonyltransferase;3-oxoacyl-[acyl-carrier-protein] synthase;3-oxoacyl-[acyl-carrier-protein] reductase;3-hydroxyacyl-[acyl-carrier-protein] dehydratase;Enoyl-[acyl-carrier-protein] reductase;Oleoyl-[acyl-carrier-protein] hydrolase	5	90	90	90	48.8	48.8	48.8	273.42	2511	26.8399	26.699	27.1003	26.5604	27.0372	27.0399	26.8305	27.1117	26.8542	27.3587	0.191658	0	0.684237	1.35974e-16
A0A0B4J1Z1;C9JAB2;Q16629-3;Q16629-2;Q16629-4;Q16629;F8WEA1	SRSF7	Serine/arginine-rich splicing factor 7	7	6	6	5	43.1	43.1	43.1	15.763	137	27.9264	27.5147	27.4054	27.5301	27.247	27.6832	27.6446	27.8923	27.61	27.7505	0.191418	0	0.800679	0
P62701;C9JEH7;P22090;Q8TD47	RPS4X	40S ribosomal protein S4, X isoform	4	12	12	12	47.1	47.1	47.1	29.597	263	25.256	25.2446	25.3488	25.4416	25.4322	25.2414	25.4518	25.4992	25.5208	25.9642	0.190814	0	0.779528	1.35974e-16
A8MUA9;A8MU27;P55854;P55854-2	SUMO3	Small ubiquitin-related modifier 3	4	3	3	2	18.5	18.5	9.6	15.317	135	30.4589	29.4212	29.6857	29.4863	29.6824	30.0668	30.3247	30.1342	29.7265	29.4328	0.190119	0	0.338358	0
F8W7C6;X1WI28;P27635;H7C123;H7C2C5;Q96L21;B8A6G2;A6QRI9;H7C2U2	RPL10	60S ribosomal protein L10;60S ribosomal protein L10-like	9	7	7	7	38	38	38	18.565	163	26.7695	26.4849	27.1137	26.9264	27.0283	26.9364	26.693	26.9823	26.8995	27.7613	0.189955	0	0.396351	0
P49750;P49750-1;P49750-3;H0YIQ2;F8VU51;H0YI23	YLPM1	YLP motif-containing protein 1	6	12	12	12	7.7	7.7	7.7	241.64	2146	22.7018	22.3559	22.5645	22.4921	22.4865	22.7218	22.7964	22.835	22.9613	22.2281	0.188345	0	0.677081	0
P46781;B5MCT8;C9JM19;F2Z3C0;A8MXK4	RPS9	40S ribosomal protein S9	5	11	11	11	42.3	42.3	42.3	22.591	194	26.1613	25.7222	26.0027	25.8389	25.6039	25.9755	26.1832	25.615	25.9023	26.5923	0.18791	0	0.452998	0
Q9NR30;Q9NR30-2	DDX21	Nucleolar RNA helicase 2	2	26	26	24	38.4	38.4	35	87.343	783	26.3197	26.5484	26.5999	26.4228	26.6487	26.6174	26.7135	26.4915	26.3562	27.2937	0.186524	0	0.507952	0
Q96EE3;Q96EE3-1;K7ELV2;K7ENI5;K7EP88;K7EPZ5	SEH1L	Nucleoporin SEH1	6	6	6	6	23.1	23.1	23.1	39.648	360	23.9532	23.8168	23.8687	23.4837	23.3632	24.2862	23.6172	24.2785	23.6723	23.5476	0.183224	0	0.408924	0
P62424;Q5T8U3;Q5T8U2	RPL7A	60S ribosomal protein L7a	3	7	7	7	25.9	25.9	25.9	29.995	266	25.3302	24.5688	25.1435	25.2966	25.0774	24.6698	25.4579	24.8566	25.1323	26.2135	0.182703	0	0.248195	0
F5H365;Q15436;Q15436-2;G3V5X8;G3V4Q2;G3V4V1;G3V1W4;G3V3G5;G3V2R6;G3V5K1	SEC23A	Protein transport protein Sec23A	10	8	8	7	13.3	13.3	11.4	82.968	736	24.1402	24.8563	24.2841	24.3043	23.8085	25.0509	24.3639	24.1731	24.3411	24.3659	0.180291	0	0.345266	0
Q07065	CKAP4	Cytoskeleton-associated protein 4	1	16	16	16	34.9	34.9	34.9	66.022	602	25.8719	25.3438	25.7778	25.6772	25.7096	26.0647	25.6434	25.857	25.9809	25.7119	0.17551	0	0.74511	0
A0A7P0S5H5;P60866;P60866-2;E5RJX2;E5RIP1;G3XAN0	RPS20	40S ribosomal protein S20	6	3	3	3	22.1	22.1	22.1	15.312	136	25.6196	25.4058	25.6965	26.1637	26.0697	25.5933	26.0522	25.677	26.326	26.1815	0.17495	0	0.387467	0
H0YKD8;P46779;P46779-2;P46779-3;H0YLP6;H0YMF4;P46779-4;P46779-5	RPL28	60S ribosomal protein L28	8	6	6	6	28.2	28.2	28.2	19.072	170	26.21	25.6036	26.1429	25.9177	26.1127	25.8893	26.186	26.0112	25.8285	26.9242	0.170485	0	0.324045	0
Q9UHB9-4;Q9UHB9-2;Q9UHB9;Q9UHB9-3	SRP68	Signal recognition particle subunit SRP68	4	3	3	3	6.5	6.5	6.5	66.107	589	22.1961	21.9406	20.9079	19.9518	22.6682	20.8995	21.1302	22.3183	21.539	22.6253	0.16957	0.175336	0.0993325	0.102814
A0A7P0T965;A0A7P0Z4B9;Q16531;A0A7P0Z3Z5;A0A7P0TAK7;A0A7P0T870;A0A7P0TB30;F5GY55;Q16531-2;F5GWI0;A0A7P0Z4L2;F5GZY8;F5H2L3;A0A7P0TAX4;F5H198	DDB1	DNA damage-binding protein 1	15	18	18	18	21.1	21.1	21.1	118.09	1061	24.322	24.228	24.3807	24.3481	24.3458	24.3999	24.4485	24.6523	24.378	24.5932	0.169445	0	1.64044	0
F5H6E2;O00159-2;O00159-3;O00159	MYO1C	Unconventional myosin-Ic	4	9	9	9	10.2	10.2	10.2	118.99	1039	23.5126	23.8196	23.6421	23.2355	23.2673	23.9082	23.6092	23.7815	23.0525	23.9704	0.168961	0	0.376559	0
A0A590UJK4;A0A590UK01;A0A590UJP7;A0A590UK80;Q13247-3;Q13247;Q13247-2	SRSF6	Serine/arginine-rich splicing factor 6	7	6	6	3	24.8	24.8	12.4	26.306	226	25.9787	25.5341	25.8256	26.0289	25.8202	25.7805	25.7815	26.2938	25.8719	26.3004	0.168151	0	0.539607	0
O75083;O75083-3;D6RD66	WDR1	WD repeat-containing protein 1	3	7	7	7	18.3	18.3	18.3	66.193	606	23.7608	24.1172	23.4974	23.7021	23.8735	23.729	23.8617	23.8923	24.3162	23.9884	0.167327	0	0.564409	0
D6REX3;O94979-8;O94979;O94979-2;O94979-9;O94979-4;O94979-10;O94979-3;O94979-6;D6RHZ5;O94979-7;H7BXG7;O94979-5;H0YAB3;H0Y8V7;H0Y9K1;H0Y9T9;H0Y8W8;D6RCQ9;D6RE64	SEC31A	Protein transport protein Sec31A	20	14	14	14	14	14	14	136.22	1251	24.4011	24.0776	23.6611	23.8485	23.8451	23.9903	23.7911	24.0288	24.3686	24.485	0.166105	0	0.415676	6.7987e-17
O00571;A0A2U3TZJ9;A0A2R8Y5G6;A0A0D9SFB3;A0A0D9SF53;A0A2R8Y645;A0A0D9SG12;A0A2R8YCW1;A0A2R8YFR4;A0A2R8Y4A4;A0A2R8YFS5;O00571-2;A0A2R8YF78;F6S8Q4;A0A2R8Y7T2;A0A2R8YDT5;O15523;O15523-2;A0A2R8YDH3;A0A0J9YVQ7;O15523-3;A0A087WVZ1;C9J081;C9J8G5;A0A2R8Y4D2;A0A2R8YCU0;A0A2R8Y650;Q9NQI0;Q9NQI0-4;Q9NQI0-2;D6RCM4;Q9NQI0-3;A0A2R8YF89;H0Y960	DDX3X	ATP-dependent RNA helicase DDX3X;ATP-dependent RNA helicase DDX3Y	34	23	22	22	39	37.3	37.3	73.243	662	25.6944	25.6559	25.6533	25.4226	25.2205	25.6283	25.6251	25.4881	25.6394	26.0937	0.165572	0	0.578698	0
P62241;Q5JR95	RPS8	40S ribosomal protein S8	2	8	8	8	45.7	45.7	45.7	24.205	208	26.4662	26.2105	26.3878	26.131	26.407	26.469	26.5773	26.369	26.2268	26.7824	0.164395	0	0.729791	0
A0A0A0MRA5;B7Z4B8;Q9BUJ2-4;Q9BUJ2-2;Q9BUJ2;Q9BUJ2-3;M0R3F1;M0QYZ0;M0R203;M0QZV6;M0R0K8;M0QYI8;M0QYM5;Q9BUJ2-5	HNRNPUL1	Heterogeneous nuclear ribonucleoprotein U-like protein 1	14	17	17	17	26.4	26.4	26.4	85.939	766	25.5614	25.218	24.9506	25.06	25.2255	25.1894	25.2218	25.2552	25.4555	25.7117	0.163629	0	0.547536	0
B4DY09;Q12905;X6R6Z1;A0A0A0MRL0	ILF2	Interleukin enhancer-binding factor 2	4	5	5	5	17.9	17.9	17.9	38.91	352	24.4544	25.2334	25.1915	25.0439	23.9907	25.5313	23.5103	25.1682	25.2938	25.2119	0.160324	0	0.140745	0
E9PIM6;E9PNQ8;P04216;J3QRJ3	THY1	Thy-1 membrane glycoprotein	4	3	3	3	19.7	19.7	19.7	16.927	152	24.4588	24.8161	24.5273	24.7985	24.4595	25.1982	24.4889	24.5984	24.9444	24.6298	0.159912	0	0.483539	0
Q15366-2;Q15366-6;Q15366-3;Q15366;Q15366-7;Q15366-8;Q15366-5;Q15366-4;H3BRU6;F8VZX2;F8VXH9;F8W0G4;F8W1G6;J3QT27;P57721;P57721-4;E9PFP8;P57721-5;P57721-3;P57721-2;H3BND9;F8VRH0;H3BSS4;F8VTZ0	PCBP2	Poly(rC)-binding protein 2	24	8	6	6	33.3	24.9	24.9	38.651	366	25.0951	25.3898	25.4518	25.4204	25.6481	25.5983	25.6067	25.0212	25.613	25.954	0.157615	0	0.405543	0
Q02790;F5H120;H0YFG2	FKBP4	Peptidyl-prolyl cis-trans isomerase FKBP4;Peptidyl-prolyl cis-trans isomerase FKBP4, N-terminally processed	3	8	8	8	23.3	23.3	23.3	51.804	459	20.9148	22.9546	19.9359	22.8496	23.7194	21.2641	22.761	23.2918	21.3839	22.4512	0.155561	0.246692	0.106547	0.0350462
O43390-2;O43390-4	HNRNPR	Heterogeneous nuclear ribonucleoprotein R	2	26	26	1	41	41	3.1	71.214	636	28.4962	28.04	28.1707	28.1948	27.7886	28.2804	28.2355	28.3398	28.2349	28.3695	0.153951	0	0.640565	0
A0A7P0Z4F9;A0A7P0Z4K3;P55265-5;P55265;P55265-4;A0A3B3ISU1;A0A3B3IRQ9;P55265-3;P55265-2;A0A3B3ISX1;A0A7P0TA14;A0A3B3ITG9	ADAR	Double-stranded RNA-specific adenosine deaminase	12	9	9	9	11.5	11.5	11.5	101.54	912	23.4837	23.1332	23.4039	23.1277	22.6795	23.3471	23.3542	23.3324	22.8311	23.7324	0.153831	0	0.331589	0
P53618;E9PP73;E9PP63;E9PKQ1	COPB1	Coatomer subunit beta	4	21	21	21	29.8	29.8	29.8	107.14	953	24.4856	24.7056	24.5512	24.7825	24.3423	24.9745	24.6946	24.4089	24.7768	24.7708	0.151674	0	0.612929	0
P62995-3;P62995;H7C2L4;H7BXF3	TRA2B	Transformer-2 protein homolog beta	4	5	5	5	33.5	33.5	33.5	21.935	188	25.6796	25.5709	25.4152	25.3895	25.5401	25.7678	25.519	25.8365	25.5574	25.6547	0.148021	0	0.98695	0
A1L390;A1L390-3;A0A0U1RR71;G3V311;A1L390-2;G3V3I3;G3V278;C9J7S4;C9JVL3;E7ESZ3;H7BXC7;Q9H7P9-2;Q9H7P9-3;Q9H7P9	PLEKHG3	Pleckstrin homology domain-containing family G member 3	14	18	18	18	18.7	18.7	18.7	134.41	1219	26.2149	24.5793	26.0338	25.0219	24.6967	25.6457	25.5542	25.5053	24.9666	25.6143	0.147904	0	0.157972	0
P18124;A8MUD9;C9JIJ5;C9JZ88	RPL7	60S ribosomal protein L7	4	8	8	8	31.5	31.5	31.5	29.225	248	25.8181	25.5135	26.1126	25.8335	25.9374	25.8641	26.0722	25.7646	25.9188	26.329	0.146724	0	0.493902	0
Q7L014;A0A0C4DG89;D6RJA6	DDX46	Probable ATP-dependent RNA helicase DDX46	3	7	7	7	7.8	7.8	7.8	117.36	1031	21.9892	21.7385	22.5275	22.7046	22.2909	21.8238	22.8587	22.4756	22.2806	22.5355	0.144697	0	0.243873	0
P08621-2;P08621;P08621-3;M0QYR1;P08621-4;M0QX04	SNRNP70	U1 small nuclear ribonucleoprotein 70 kDa	6	7	7	7	16.8	16.8	16.8	50.617	428	24.0774	23.6192	23.8036	23.4432	23.3153	24.1182	23.4945	23.931	23.8081	23.6248	0.143587	0	0.363747	0
A0A7I2V430;A0A7I2V4F0;Q92499;A0A7I2V2M5;A0A087WZ71;A0A7I2YQ77;Q92499-3;A0A087X2G1;Q92499-2;A0A7I2V4J3;A0A7I2V421;A0A7I2V5X8;A0A7I2YQD0;A0A7I2V4Q0	DDX1	ATP-dependent RNA helicase DDX1	14	22	22	22	43	43	43	77.86	697	25.7562	25.678	26.0215	25.9306	25.5515	25.956	25.9126	25.9742	25.7802	26.0288	0.142841	0	0.770727	0
Q9H0D6-2;Q9H0D6	XRN2	5-3 exoribonuclease 2	2	12	12	12	16.4	16.4	16.4	99.96	874	23.6292	23.2298	23.7162	23.2711	23.4823	23.5472	23.8303	24.0195	22.8835	23.7594	0.142227	0	0.273238	0
Q14566	MCM6	DNA replication licensing factor MCM6	1	15	15	15	23.6	23.6	23.6	92.888	821	23.2788	23.3535	23.4967	23.0157	23.2408	23.2332	23.3534	23.8574	23.557	23.0954	0.142156	0	0.414616	0
A0A5F9ZHM4;P07195;A8MW50;A0A3B3IS95;F5H793;C9J7H8	LDHB	L-lactate dehydrogenase B chain;L-lactate dehydrogenase	6	8	8	7	27.9	27.9	24.3	37.294	341	23.5392	23.5419	23.9086	23.4594	24.2991	23.9336	24.2312	23.9855	23.7194	23.5876	0.141799	0	0.315135	0
P62266;D6RD47;D6RDJ2;D6RIX0;D6R9I7	RPS23	40S ribosomal protein S23	5	7	7	7	49	49	49	15.807	143	26.2099	26.1367	26.1446	25.8399	25.8035	25.7028	26.2154	26.0875	26.2423	26.5926	0.141195	0	0.375289	6.7987e-17
Q16666;Q16666-3;Q16666-2;Q16666-6;A0A0A0MRB1;X6RHM1;H3BM18;Q6K0P9-4;Q6K0P9-3;Q6K0P9-2;Q6K0P9-5;Q6K0P9-6;X6RHR0;Q6K0P9;H3BVE6;H3BR88;H3BR65	IFI16	Gamma-interferon-inducible protein 16	17	18	18	18	28.5	28.5	28.5	88.255	785	22.9556	22.5305	22.9318	23.1751	23.1898	23.2704	23.3623	23.1663	23.6759	22.0136	0.14117	0	0.181118	0
P39023;H7C422;H7C3M2;G5E9G0;B5MCW2;F8WCR1	RPL3	60S ribosomal protein L3	6	12	12	12	32.5	32.5	32.5	46.108	403	25.3059	25.2185	25.5447	25.4436	25.2401	25.0619	25.4846	25.2977	25.3377	26.2716	0.140116	0	0.272013	0
P49736;H0Y8E6	MCM2	DNA replication licensing factor MCM2	2	11	11	11	13.7	13.7	13.7	101.89	904	22.7118	23.0784	23.4691	23.2188	23.2654	23.0196	23.3903	23.8018	23.2369	22.9925	0.139532	0	0.307425	0
A0A7I2Y1C3;Q04637-6;Q04637-5;Q04637-4;Q04637-3;Q04637;Q04637-9;C9J6B6;C9JF13;H7C0V6;REV__Q8NEG2-2;REV__F5H7J8;REV__Q8NEG2;REV__C9JQZ6;REV__J3KQX6;A0A6Q8PFB2	EIF4G1	Eukaryotic translation initiation factor 4 gamma 1	16	13	13	1	9.7	9.7	0.5	173.11	1577	22.8394	23.5609	24.1705	23.7549	24.5042	24.1083	23.8929	24.2055	23.7676	23.5475	0.138373	0	0.177584	3.39935e-17
P51114;P51114-3;P51114-2;E9PFF5;B4DXZ6;E7EU85;C9JZE0;C9JY20;P51116;C9IZ22;A8MQB8;C9JAJ4;H7C4S4;R9WNI0;C9JYQ6;C9J5B4;G3V0J0;Q06787;Q06787-3;Q06787-9;Q06787-8;Q06787-5;Q06787-4;Q06787-2;Q06787-6;Q06787-7	FXR1	Fragile X mental retardation syndrome-related protein 1	26	11	11	11	21.9	21.9	21.9	69.72	621	24.9095	25.1035	25.5775	25.3742	25.364	25.6134	25.2692	25.3826	25.044	25.7057	0.137226	0	0.362599	0
F8WJN3;Q16630-3;Q16630;Q16630-2;F8W084;A0A3B3ISW1	CPSF6	Cleavage and polyadenylation specificity factor subunit 6	6	6	6	6	19	19	19	52.269	478	23.7689	23.4486	23.3127	23.638	23.5554	23.7623	23.4643	23.8898	23.7644	23.5163	0.134673	0	0.575514	0
P16615-5;P16615-2;P16615-3;P16615;H7C5W9;P16615-4;O14983-3;O14983-2;O14983;Q93084-4;Q93084;Q93084-3;Q93084-7;Q93084-1;Q93084-6;Q93084-5	ATP2A2	Sarcoplasmic/endoplasmic reticulum calcium ATPase 2	16	9	9	9	12.8	12.8	12.8	109.73	997	23.3069	23.6379	23.276	23.2915	22.9172	23.4619	23.5176	23.4568	23.3152	23.3472	0.133836	0	0.525624	0
O96008;K7EKG4;O96008-2;K7EJ57	TOMM40	Mitochondrial import receptor subunit TOM40 homolog	4	4	4	4	14.4	14.4	14.4	37.893	361	21.6474	20.9484	23.5036	22.4031	21.0357	22.7743	21.0872	21.0468	22.9767	22.3219	0.133746	0.134704	0.0774254	0.0622508
P62314;J3QLI9;J3QLR7	SNRPD1	Small nuclear ribonucleoprotein Sm D1	3	4	4	4	37	37	37	13.281	119	26.3948	25.4509	26.4436	25.6455	26.1317	26.2625	26.088	25.7709	26.0385	26.5731	0.133295	0	0.226817	0
Q15365	PCBP1	Poly(rC)-binding protein 1	1	9	9	7	38.8	38.8	30.1	37.497	356	25.7055	25.7209	25.7505	25.9394	26.2098	26.1331	25.8965	26.1643	25.6308	26.1654	0.132836	0	0.424062	0
P62081;A0A2R8Y623;B5MCP9	RPS7	40S ribosomal protein S7	3	5	5	5	32	32	32	22.127	194	26.3939	25.985	26.429	26.1546	26.2121	26.4263	26.1327	26.1853	26.3621	26.7259	0.131518	0	0.454785	6.7987e-17
J3KTA4;P17844;P17844-2;A0A0G2JLI4;A0A7I2V507;A0A7I2V2S0;A0A7I2V5F5;J3QSF1;J3KRZ1;J3QRQ7;J3KTQ4;J3QR02;X6RLV5;J3QRN5	DDX5	Probable ATP-dependent RNA helicase DDX5	14	31	31	22	49.7	49.7	35.7	69.086	614	28.3432	28.2472	28.3069	28.2174	28.2764	28.3613	28.405	28.5999	28.2213	28.4612	0.131513	0	1.09481	0
Q15424-2;Q15424;Q15424-4;Q15424-3;K7EII0;K7ES42	SAFB	Scaffold attachment factor B1	6	16	16	8	25.8	25.8	13	95.18	848	24.72	24.6792	24.8626	25.128	24.5874	24.4684	25.0849	25.2186	24.8181	25.0426	0.131061	0	0.35542	6.7987e-17
P07900;P07900-2;G3V2J8;Q14568;Q58FG0	HSP90AA1	Heat shock protein HSP 90-alpha	5	25	12	12	33.7	17.3	17.3	84.659	732	24.8467	25.6387	25.3186	25.2189	25.7281	25.507	25.2322	25.5827	25.533	25.5511	0.131004	0	0.334197	0
Q6P2Q9;I3L0J9;I3L1T8;I3L3Z8	PRPF8	Pre-mRNA-processing-splicing factor 8	4	32	32	32	17.9	17.9	17.9	273.6	2335	24.5495	24.1463	24.4408	24.2528	24.3224	24.7225	24.3265	24.4678	24.2711	24.5763	0.130477	0	0.580435	0
P42166;G5E972;P42167-3;P42167-2;P42167;H0YJH7	TMPO	Lamina-associated polypeptide 2, isoform alpha;Thymopoietin;Thymopentin;Lamina-associated polypeptide 2, isoforms beta/gamma;Thymopoietin;Thymopentin	6	5	5	5	11.2	11.2	11.2	75.491	694	22.3013	22.5432	18.9695	22.6166	22.8065	21.3031	21.5545	22.8348	21.6003	22.5929	0.12971	0.235227	0.100962	0.0227774
Q15717;Q15717-2;M0QZR9;M0R055	ELAVL1	ELAV-like protein 1	4	9	9	9	34.4	34.4	34.4	36.091	326	24.6671	24.8093	24.8852	24.4417	23.9463	24.841	24.4937	24.9577	24.6298	24.4686	0.128247	0	0.27769	0
P63244;J3KPE3;D6RAC2;H0YAF8;H0Y8W2;D6REE5;H0YAM7;D6RHH4;D6R9L0;D6R9Z1;D6RFX4;D6RF23;D6RBD0;H0Y8R5;D6RFZ9;E9PD14;D6RAU2;H0Y9P0;D6RHJ5;D6RGK8;D6R909;D6RDI0	GNB2L1	Guanine nucleotide-binding protein subunit beta-2-like 1;Guanine nucleotide-binding protein subunit beta-2-like 1, N-terminally processed	22	19	19	19	72.6	72.6	72.6	35.076	317	26.6495	27.5666	26.7483	27.1706	26.7502	26.9871	27.0942	27.1249	27.1798	27.1194	0.12402	0	0.301103	0
P38919;I3L3H2;J3QQP0;E9PBH4;F8WE11	EIF4A3	Eukaryotic initiation factor 4A-III;Eukaryotic initiation factor 4A-III, N-terminally processed	5	9	8	8	24.1	20.2	20.2	46.871	411	24.1948	23.7765	24.1607	23.7074	23.9895	23.7651	23.8019	24.7284	24.0386	24.1055	0.122131	0	0.254478	0
Q15029-2;Q15029;Q15029-3;K7EP67;K7EJ74;K7EIT3;K7EIV5	EFTUD2	116 kDa U5 small nuclear ribonucleoprotein component	7	50	50	49	71.1	71.1	70	105.38	937	27.4959	27.1843	27.1692	26.9955	26.8405	27.449	27.126	27.2944	27.0872	27.3389	0.122025	0	0.431112	0
P61254;J3QRI7;J3QQQ9;J3QQV1;J3QRC4;J3KSS0;J3KS10	RPL26	60S ribosomal protein L26	7	8	8	2	35.2	35.2	11.7	17.258	145	26.0892	25.9697	26.1611	26.063	25.6846	25.9137	26.4225	25.9542	26.1922	26.0896	0.120908	0	0.447755	0
B8ZZN6;P63165;B8ZZJ0;B8ZZ67;B9A032;P63165-2;G2XKQ0	SUMO1	Small ubiquitin-related modifier 1	7	6	6	6	35.6	35.6	35.6	16.645	146	26.1894	25.6261	25.66	25.9879	25.9188	26.2636	26.2855	25.7728	25.9017	25.7619	0.120687	0	0.334329	6.7987e-17
Q9BZE4-2;Q9BZE4;Q9BZE4-3;Q5T3R7	GTPBP4	Nucleolar GTP-binding protein 1	4	11	11	11	23.3	23.3	23.3	68.272	587	22.9991	22.6758	23.1422	22.9795	22.6292	21.0692	23.4383	23.3838	23.1332	24.0002	0.119787	0.0799308	0.0950524	0.0700039
Q96RL1-3;Q96RL1;Q96RL1-4;Q96RL1-2	UIMC1	BRCA1-A complex subunit RAP80	4	3	3	3	4.8	4.8	4.8	70.743	641	21.8378	19.5022	21.7782	19.8167	21.9126	21.4422	21.0911	20.9722	21.5117	20.4196	0.117847	0.412854	0.206315	0.104058
A0A6Q8PFK8;A0A6Q8PGK1;P04792;A0A6Q8PFE7;A0A6Q8PF43;A0A6Q8PHJ6;A0A6Q8PHA6;A0A6Q8PH65;A0A6Q8PGY2;C9J3N8	HSPB1	Heat shock protein beta-1	10	7	7	7	45.5	45.5	45.5	21.882	198	25.923	25.7581	25.9199	26.036	25.4475	26.0863	25.7507	26.4175	26.0129	25.4024	0.117052	0	0.242646	3.39935e-17
Q9P035;H3BPZ1;H3BS72;Q9P035-2;H3BRL8;H3BMZ1	HACD3	Very-long-chain (3R)-3-hydroxyacyl-CoA dehydratase 3	6	6	6	6	21	21	21	43.159	362	24.9336	24.7367	25.1739	24.0002	24.5912	25.1913	25.0296	24.8349	24.7813	24.1828	0.116913	0	0.175957	0
D6RGI3;D6RER5;Q9NVA2;Q9NVA2-2;D6RDU5;D6RDP1;D6R9Y6;B1AMS2;Q14141-2;Q14141-4;Q14141;H0Y961;Q14141-3;H0Y9G8	SEPT11	Septin-11	14	11	11	9	32	32	28.5	49.005	425	23.7907	24.1047	23.3988	23.681	23.8415	24.0878	23.6231	23.7615	23.9528	23.9753	0.116731	0	0.363113	6.7987e-17
E9PKG1;Q99873-2;Q99873-3;Q99873;E9PIX6;E9PQ98;E9PNR9;H0YDE4;Q99873-5;Q9NR22-2;Q9NR22;E9PMW9	PRMT1	Protein arginine N-methyltransferase 1	12	14	14	14	38.2	38.2	38.2	37.709	325	25.6362	25.5265	25.2485	25.5849	25.3604	25.5998	25.395	25.4538	25.7146	25.7755	0.116452	0	0.537006	0
P31689;P31689-2	DNAJA1	DnaJ homolog subfamily A member 1	2	9	9	9	31.2	31.2	31.2	44.868	397	25.5728	25.6083	25.419	25.9418	25.061	25.77	25.6039	25.7845	25.5635	25.4445	0.112685	0	0.307112	0
P33176;A0A6Q8PGJ3;Q12840;J3KNA1;A0A6Q8PEZ8	KIF5B	Kinesin-1 heavy chain	5	47	47	39	60.4	60.4	50.6	109.68	963	25.6561	26.5828	26.1759	26.3088	26.2222	26.314	26.2565	26.2951	26.3876	26.2505	0.111583	0	0.313322	0
Q15397	KIAA0020	Pumilio domain-containing protein KIAA0020	1	9	9	9	20.1	20.1	20.1	73.584	648	23.7487	23.5509	23.645	20.1864	23.4796	20.9648	23.7451	24.4109	21.471	24.5589	0.108033	0.0560813	0.0378369	0.0220124
Q06830;A0A0A0MSI0;A0A0A0MRQ5	PRDX1	Peroxiredoxin-1	3	12	12	9	56.8	56.8	43.7	22.11	199	27.45	27.472	27.3825	27.847	27.7468	27.7362	27.574	27.4372	28.2329	27.4576	0.107908	0	0.260467	0
A0A1W2PQA1;Q13127-4;Q13127;A0A6Q8PH19;L0B3M6;L0B2V9;L0B1V4;A0A087X1C2;Q13127-2;Q13127-3;L0B1S6	REST	RE1-silencing transcription factor	11	11	11	11	12.6	12.6	12.6	118.56	1069	24.5961	23.9029	23.5075	24.0165	24.4145	24.4201	23.9923	23.7933	24.2748	24.4945	0.107518	0	0.182149	0
H3BNC9;P08708;H0YN88;A0A075B716;H0YN73;A0A0J9YYC4	RPS17	40S ribosomal protein S17	6	8	8	8	13.7	13.7	13.7	64.532	584	26.2388	26.7946	25.938	26.4602	25.7767	25.97	26.2748	26.6845	26.5267	26.2869	0.106909	0	0.194834	0
P48681	NES	Nestin	1	21	21	21	15.5	15.5	15.5	177.44	1621	25.0681	19.3701	23.7601	22.1054	25.2632	25.9461	24.3959	23.3185	21.4279	21.0129	0.1069	0.0618146	0.0252948	0.0131353
H7C4K3;A0A7I2V348;A0A7I2V2F9;E7EUI6;C9JPK5;P05556-2;P05556;P05556-5;P05556-4;P05556-3;A0A7I2V5Z8;A0A7I2V5T3;Q5T3E6;E9PLR6;E7EQW5	ITGB1	Integrin beta;Integrin beta-1	15	5	5	5	9.3	9.3	9.3	82.23	741	21.116	23.6052	23.2164	23.7322	20.9669	21.2576	23.6631	24.032	21.2506	22.9608	0.105452	0.161011	0.0701327	0.0356807
J3KTL2;Q07955;Q07955-3;Q07955-2;J3KSR8;J3QQV5;J3KSW7	SRSF1	Serine/arginine-rich splicing factor 1	7	12	12	11	49	49	46.2	28.329	253	25.6834	25.59	25.7119	25.4567	25.4255	25.4522	25.8373	26.0358	25.4971	25.5694	0.104871	0	0.368248	0
Q13347;A0A7I2YQF8;A0A7I2YQI2;A0A7I2V613;A0A7I2V607;A0A7I2V3N2;A0A7I2V2M3;A0A7I2V3U3;A0A7P0MRT9;A0A7I2V640;A0A7I2V685;A0A7I2V5V8;A0A7I2YQU2;A0A7I2YQC8;A0A7I2YQT9;A0A7I2V4C2;Q5TFK1;A0A7I2V4S8;A0A7I2V3K6;A0A7I2YQI6;A0A7I2YQP9;A0A7I2YQX4;A0A7I2V391;A0A7I2YQN1;A0A7I2V5E4;A0A7I2V3T4;A0A7I2V415	EIF3I	Eukaryotic translation initiation factor 3 subunit I	27	8	8	8	29.8	29.8	29.8	36.501	325	24.3772	25.3987	24.8169	24.8534	24.9438	25.1039	24.7031	24.76	24.8372	25.5098	0.104807	0	0.188962	0
P42224;A0A669KB68;A0A669KB56;A0A669KBA4;A0A669KB53;J3KPM9;A0A669KBI6;P42224-2;A0A669KB52;A0A669KB75;E7EPD2;A0A669KB17;D2KFR9;E7ENM1;E9PH66	STAT1	Signal transducer and activator of transcription 1-alpha/beta;Signal transducer and activator of transcription	15	23	23	23	38	38	38	87.334	750	24.9923	25.4302	24.9905	25.3643	24.9126	25.1116	24.7446	25.3041	25.6081	25.4431	0.104301	0	0.23264	0
F8W930;Q9Y6M1-1;Q9Y6M1;Q9Y6M1-5;Q9Y6M1-6;Q9Y6M1-3;Q9Y6M1-4;O00425-2;Q9NZI8-2;Q9NZI8	IGF2BP2	Insulin-like growth factor 2 mRNA-binding protein 2	10	12	12	11	23.8	23.8	21.7	66.785	605	22.78	23.6999	23.3923	23.8846	24.0249	23.1886	24.038	23.8929	23.515	23.6633	0.103234	0	0.149769	0
Q13838-2;Q13838;Q5STU3;A0A0G2JJZ9;A0A140T9X3;F6WLT2;A0A140T9X9;A0A140TA18;A0A140T996;F6S4E6;A0A0A0MT12;F6TRA5;F6UJC5;H0Y400;A0A140T973;A0A140T9K1;A0A140T9L4;F6R6M7;A0A0G2JJL7;F6QYI9;H0YCC6;A0A140T9N3;A0A140T9K2	DDX39B	Spliceosome RNA helicase DDX39B	23	14	14	5	35	35	14.9	50.679	443	26.4169	26.002	26.4052	26.1273	26.2877	26.2768	26.2135	26.2295	26.3966	26.6377	0.102992	0	0.412408	6.7987e-17
P18206;P18206-2;P18206-3	VCL	Vinculin	3	10	10	10	12.3	12.3	12.3	123.8	1134	20.8456	22.5618	23.0978	22.8268	23.3761	22.571	22.7076	22.5214	22.8081	22.6131	0.102606	0.0688403	0.0801774	0.0503141
P61978-2;P61978;S4R457;S4R359	HNRNPK	Heterogeneous nuclear ribonucleoprotein K	4	23	23	1	61	61	7.8	51.028	464	29.2776	28.9093	28.6345	28.7343	28.9129	28.8408	29.0474	29.3313	29.0432	28.7167	0.102162	0	0.284404	0
Q99613-2;Q99613;B5ME19;H3BPE4	EIF3C	Eukaryotic translation initiation factor 3 subunit C;Eukaryotic translation initiation factor 3 subunit C-like protein	4	11	11	11	13.7	13.7	13.7	104.1	903	23.2562	23.7899	24.1641	23.7203	24.5766	23.9559	23.7885	24.0372	23.9848	24.2471	0.101254	0	0.169579	0
P18085;C9JPM4;C9JAK5;U3KQF2	ARF4	ADP-ribosylation factor 4	4	7	7	4	48.3	48.3	19.4	20.511	180	24.5473	25.415	24.377	24.7448	24.5446	24.2654	24.7079	24.3121	25.6471	25.186	0.0979545	0	0.114707	0
P55060-3;P55060;P55060-4;P55060-2	CSE1L	Exportin-2	4	27	27	27	32.3	32.3	32.3	107.78	945	24.4747	24.821	24.6662	24.3434	24.9912	24.7107	24.6522	24.6317	24.7701	25.013	0.0962301	0	0.30422	0
O60568;H7C2V1;H7C2S8	PLOD3	Procollagen-lysine,2-oxoglutarate 5-dioxygenase 3	3	3	3	3	4.9	4.9	4.9	84.784	738	21.1145	22.389	19.8795	22.2254	22.542	21.5857	21.3036	21.1714	22.5433	22.0182	0.0943897	0.19417	0.0802361	0.121879
O43143	DHX15	Pre-mRNA-splicing factor ATP-dependent RNA helicase DHX15	1	16	16	16	23.9	23.9	23.9	90.932	795	25.4118	24.9485	25.2278	24.9641	25.0331	25.2372	25.3043	25.2127	25.0038	25.289	0.0923325	0	0.397202	6.7987e-17
O75369-2;O75369-9;O75369;O75369-8;O75369-6;O75369-3;E7EN95;O75369-7;O75369-5;O75369-4;H7C5L4;A0A0A0MT44;A0A0C4DGA1	FLNB	Filamin-B	13	40	33	33	21.4	18.2	18.2	275.66	2578	24.0133	23.9669	23.5005	22.8248	23.5243	23.251	24.1635	22.9321	23.5666	24.3777	0.0922209	0	0.0988592	1.69967e-17
J3QT28;O43684-2;O43684;J3QSX4	BUB3	Mitotic checkpoint protein BUB3	4	9	9	9	44.2	44.2	44.2	31.703	278	24.9647	24.897	24.9585	24.7035	24.3469	24.9585	24.9867	24.8768	24.7315	24.7738	0.0912961	0	0.307341	0
B4DY08;G3V4C1;G3V4W0;P07910-2;B2R5W2;P07910-4;P07910-3;G3V3K6;G3V5X6;G3V251;A0A0G2JPF8;B7ZW38;B2RXH8;O60812;B4DSU6;G3V2D6;P0DMR1;A0A0G2JNQ3;G3V5V7;G3V4M8;G3V2H6;B3KT61;E5RG71;Q86SE5;Q86SE5-3	HNRNPC	Heterogeneous nuclear ribonucleoproteins C1/C2;Heterogeneous nuclear ribonucleoprotein C-like 3;Heterogeneous nuclear ribonucleoprotein C-like 2;Heterogeneous nuclear ribonucleoprotein C-like 1;Heterogeneous nuclear ribonucleoprotein C-like 4	25	14	14	1	42	42	6.2	31.971	288	28.3911	27.909	28.2114	28.1781	27.842	28.1752	28.1209	28.4371	28.217	28.0293	0.0895817	0	0.314864	0
Q8N257;Q16778;P33778;P23527;P06899;Q6DRA6;Q6DN03	HIST3H2BB	Histone H2B type 3-B;Histone H2B type 2-E;Histone H2B type 1-B;Histone H2B type 1-O;Histone H2B type 1-J	7	7	7	2	47.6	47.6	7.9	13.908	126	29.9088	29.3152	30.1257	29.2388	29.8695	28.76	29.9131	30.1959	29.5239	30.5122	0.0894116	0	0.0943718	0
P11021;A0A7P0TB36;A0A7P0TAI0	HSPA5	78 kDa glucose-regulated protein	3	16	15	15	34.7	32.3	32.3	72.332	654	23.5173	23.7845	24.0068	23.8823	23.563	24.1073	23.8937	23.7009	24.1645	23.3332	0.0891519	0	0.201451	0
A8MXP9;P43243;A0A0R4J2E8;D6REM6;D6R991;H0Y8T4;P43243-2;B3KM87;D6R8Z5;D6RBK5;D6RIA2;D6RE02;D6RBI2;D6REK4;D6RCM3;A0A1B0GX04;D6RBS2;D6RAY2;D6RAM9;D6R9F3;D6RB45	MATR3	Matrin-3	21	30	30	30	46.4	46.4	46.4	99.966	895	26.5986	26.4273	26.5696	26.4784	26.4414	26.5652	26.636	26.8265	26.4259	26.5046	0.0885891	0	0.553815	0
Q96KR1;H0Y8W1	ZFR	Zinc finger RNA-binding protein	2	15	15	15	18.2	18.2	18.2	117.01	1074	23.3272	23.5072	23.3389	23.118	23.4586	23.1304	23.3562	23.5873	23.7822	23.3283	0.0868697	0	0.278225	0
A0A0A0MTN0;Q13617;Q13617-2;Q5T2B5;Q5T2B7	CUL2	Cullin-2	5	20	20	20	31.3	31.3	31.3	88.505	758	23.9611	24.6786	24.8218	24.7115	24.5623	24.8845	24.4408	24.8501	24.2648	24.7282	0.086628	0	0.175494	0
O14744;O14744-2;O14744-5;O14744-3;O14744-4;G3V580;H0YJX6;G3V2L6;C9JSX3;G3V5L5;G3V2X6;H0YJD3;H7BZ44;H0YJ77;G3V5T6;H0YJY6;G3V2F5;G3V507	PRMT5	Protein arginine N-methyltransferase 5;Protein arginine N-methyltransferase 5, N-terminally processed	18	18	18	18	39.6	39.6	39.6	72.683	637	24.6386	25.756	25.0739	25.0019	24.6546	24.4698	24.7377	25.172	25.1708	26.007	0.0864591	0	0.0967863	0
P00338-3;P00338;P00338-4;P00338-2;P00338-5;F5GYU2;F5GXY2;F5GXH2;F5H6W8;F5H5J4;F5GZQ4;F5GXU1;F5GWW2;P07864;F5H155;Q6ZMR3;F5H5G7;F5GXC7;A0A087WUM2;G3XAP5;F5H245;F5H8H6	LDHA	L-lactate dehydrogenase A chain	22	8	7	7	25.2	21.9	21.9	39.837	361	24.5544	24.294	24.679	24.0487	24.4444	24.5964	23.7254	24.6446	24.3894	25.0918	0.0854536	0	0.131158	0
Q15061;C9JEE7;C9IZK7	WDR43	WD repeat-containing protein 43	3	6	6	6	10.6	10.6	10.6	74.89	677	23.9419	23.7381	24.0397	23.6079	23.428	23.8416	23.7473	23.4625	23.7587	24.3715	0.0851943	0	0.182119	0
P62280;M0QZC5;M0R1H5;M0R1H6	RPS11	40S ribosomal protein S11	4	11	11	11	56.3	56.3	56.3	18.431	158	25.2631	24.9134	25.5208	25.5445	25.6597	25.2516	25.3648	25.4316	25.2293	26.049	0.0849725	0	0.164973	0
Q15758;M0QXM4;Q15758-3;Q15758-2	SLC1A5	Neutral amino acid transporter B(0);Amino acid transporter	4	4	4	4	10.4	10.4	10.4	56.598	541	23.1937	24.0259	19.3604	19.5236	23.287	20.8656	21.056	21.0614	23.8115	23.0165	0.0840814	0.446041	0.0949007	0.0686333
Q96GD4-4;Q96GD4;Q96GD4-5;J3KT86;J3QLN8;Q96GD4-2;J3QR41;J3KTD6;J3KRJ2;A0A0A0MSY3;A3KFJ1;Q5QPD4;Q5Y191;B4DXA6;A3KFJ0;Q9UQB9-2;Q9UQB9;Q9UQB9-3;Q96GD4-3;O14965	AURKB	Aurora kinase B	20	4	4	4	15.5	15.5	15.5	34.76	303	22.6951	22.3775	19.5493	20.0257	22.2336	21.2078	22.9196	21.0852	21.4588	20.6273	0.0835173	0.0918922	0.0376899	0.0296638
Q9Y678;H0Y8X7;Q9UBF2-2;Q9UBF2	COPG1	Coatomer subunit gamma-1	4	9	9	9	14.3	14.3	14.3	97.717	874	23.7218	24.1712	23.7215	24.0063	23.7452	23.9666	23.7556	24.0378	24.0591	23.9481	0.0802338	0	0.325643	0
P22087;M0R2U2;M0R1H0;M0R2B0;M0R0P1;M0QXL5;M0R2Q4;M0R299;M0QXC9	FBL	rRNA 2-O-methyltransferase fibrillarin	9	5	5	5	20.6	20.6	20.6	33.784	321	23.3178	23.9591	24.1919	23.8448	24.149	23.343	24.0653	23.6836	24.0483	24.7215	0.0798014	0	0.107076	1.69967e-17
P62913;Q5VVC8;P62913-2	RPL11	60S ribosomal protein L11	3	10	10	10	44.9	44.9	44.9	20.252	178	26.1563	26.0462	26.2186	26.1759	26.2017	26.5195	25.996	25.8379	26.2117	26.6321	0.0797112	0	0.209002	0
Q9UEY8-2;Q9UEY8	ADD3	Gamma-adducin	2	12	12	12	23.7	23.7	23.7	75.67	674	25.6025	25.5624	25.2357	24.937	24.4958	25.0621	24.9894	25.6567	25.3293	25.1863	0.0780954	0	0.124217	0
Q9NWH9;H7BXE3;H7C3F4;Q9NWH9-3;H0YMM0;H0YL55;H0YLW7;H0YMW8;H0YNF3;H0YMR6;H0YLE6;H0YKU6	SLTM	SAFB-like transcription modulator	12	7	7	7	8.1	8.1	8.1	117.15	1034	23.3148	23.0514	23.6005	23.3914	23.8192	23.2608	23.4835	23.5334	23.6014	23.6867	0.0776874	0	0.211018	0
Q15637-4;Q15637-6;Q15637-3;Q15637-2;Q15637;A0A7P0T9U7;Q15637-7;Q15637-5;C9J792;F8WEV5;H7C561	SF1	Splicing factor 1	11	7	7	7	17.3	17.3	17.3	59.711	548	23.7507	24.0534	23.7321	24.2355	20.8746	21.0667	23.5957	24.3509	24.2533	23.7668	0.0773963	0.065698	0.0317212	0.0283868
O14980;A0A7I2V461;A0A7I2V2Y6;A0A7I2V2S3;A0A7I2YQV4;A0A7I2V3W6;A0A7I2V2H0;A0A7I2V3P3;A0A7I2V6B9;A0A7I2V488;A0A7I2V3N0;A0A7I2V4A3;A0A7I2YQX3;C9JKM9;C9J673;A0A7I2V2C5;A0A7I2V3J1;A0A7I2YQP1;A0A7P0Z4B7;F8WF71;C9IYM2;A0A7I2V396	XPO1	Exportin-1	22	25	25	25	29	29	29	123.38	1071	24.4805	24.3143	24.4202	24.0431	24.226	24.7539	24.173	24.4422	24.2476	24.2536	0.0772471	0	0.244824	0
P33992;B1AHB1;B1AHA9;B1AHB2	MCM5	DNA replication licensing factor MCM5;DNA helicase	4	26	26	26	40.1	40.1	40.1	82.285	734	26.2005	26.2204	26.2357	25.8402	25.7521	26.3435	25.9092	26.3957	25.8331	26.1472	0.0759809	0	0.197716	0
O43491;O43491-2;E9PHY5;O43491-4;E9PII3;O43491-3;E9PK52;A0A2R8Y5B3;H0Y5B0;E9PMV8;Q6ZSX4;E9PQD2;Q6R5J7;E9PIG0;E9PRG1;E9PPC9;E9PQN0;A0A0C4DH22;E9PJP4;A0A1B0GTW6;Q4VXN0;E9PN54;Q9H4G0-4;Q9H4G0-3;Q9H4G0-2;Q9H4G0;E9PMG5	EPB41L2	Band 4.1-like protein 2	27	16	16	14	22.8	22.8	20.6	112.59	1005	24.0772	24.8429	24.0751	23.7086	24.0518	24.1437	23.7465	24.3385	24.4738	24.433	0.0759716	0	0.12574	0
Q13200;Q13200-3;Q13200-2;C9JPC0;H7C2Q3;H7C1H2;F8WBS8	PSMD2	26S proteasome non-ATPase regulatory subunit 2	7	17	17	17	27.3	27.3	27.3	100.2	908	23.4624	23.8789	24.3403	24.2585	24.5597	24.3439	24.1699	24.2136	24.2692	23.8745	0.0742899	0	0.135366	0
Q2TAM5;Q04206;Q04206-3;Q04206-2;A0A087X0W8;E9PKH5;Q04206-4;E9PQS6;A0A087WVP0;E9PKV4;E9PI38;E9PMD5;E9PNV4;E9PRX2;E9PJR1;E9PM47;E9PN69;E9PNK5;E9PJZ9	RELA	Transcription factor p65	19	10	10	10	29.7	29.7	29.7	42.868	377	24.7136	24.9531	24.3858	24.5281	24.9767	24.6374	24.4164	24.7056	25.0446	25.1215	0.0736207	0	0.164196	0
Q9UNX4;Q6PDA5	WDR3	WD repeat-containing protein 3	2	10	10	10	14.7	14.7	14.7	106.1	943	23.649	23.3729	23.667	23.5917	23.838	23.4345	23.9517	23.5617	23.4344	24.1033	0.0734273	0	0.184255	0
Q14966-3;Q14966;Q14966-4;Q14966-2;Q14966-6;Q14966-5	ZNF638	Zinc finger protein 638	6	10	10	10	6.5	6.5	6.5	218.24	1957	23.8361	23.5935	23.2272	23.428	23.1059	23.4265	23.5592	23.7419	23.4945	23.3333	0.0729277	0	0.198516	3.39935e-17
Q14204;A0A7P0T9C4;A0A7P0TA13;A0A2R8Y5T0;A0A2R8Y706;A0A7P0T9R4;A0A7P0TAW9;A0A7P0T7V5;A0A7P0T916;A0A7P0T8N2;A0A7P0TBJ7;A0A7P0TAF3;A0A7P0TB75;A0A7P0T9K2;A0A2R8Y6H2;A0A7P0T9F1;A0A7P0T8W5;A0A2R8YFZ7;A0A7P0TAM4;A0A7P0T825;A0A7P0TB64;A0A7P0TAV5;A0A7P0T990;A0A7P0T942;A0A2R8YGC7;A0A7P0T9S3;A0A7P0T934;A0A7P0T9Y3;A0A7P0TBC9;A0A7P0TAS7;A0A7P0TB96	DYNC1H1	Cytoplasmic dynein 1 heavy chain 1	31	83	83	83	21.7	21.7	21.7	532.4	4646	25.6578	26.7619	26.7672	26.6574	26.8238	26.721	26.3076	26.4548	26.7452	26.8038	0.0728509	0	0.113682	1.69967e-17
P09651;A0A7I2V3R8;P09651-3;F8W6I7;P09651-2;A0A7I2V3W0;A0A7I2V2L6;F8VZ49;Q32P51;A0A7I2YQX9;F8VTQ5;A0A2R8Y4L2;F8W646;H0YH80;A0A7I2V5U9;A0A7I2YQ85;A0A7I2YQY2;A0A7I2V334;A0A7I2V520;A0A7I2V459;A0A7I2V2R4;A0A7I2V4F8;A0A7I2V2M7;A0A7I2V360;A0A7I2V2Q7;A0A7I2V497;A0A7I2V453;A0A7I2V4E2;A0A7I2V3U8;A0A7I2V2F1;A0A7I2V666;A0A7I2V2X1;A0A7I2V4P7;A0A7I2V661;A0A7I2V5P1;A0A7I2V5N7;A0A7I2V3K5;F8VYN5;A0A7I2V5T1;A0A7I2V3W4;A0A7I2V5H0;A0A7I2V2Z4;A0A7I2V3C7;A0A7I2YQV3;A0A7I2V4M0	HNRNPA1	Heterogeneous nuclear ribonucleoprotein A1;Heterogeneous nuclear ribonucleoprotein A1, N-terminally processed;Heterogeneous nuclear ribonucleoprotein A1-like 2	45	17	15	15	46	43.5	43.5	38.746	372	28.2124	28.252	28.1574	28.0155	27.9819	28.0095	28.15	28.1446	28.518	28.152	0.0709972	0	0.300676	0
P62263;A0A2R8Y811;E5RH77	RPS14	40S ribosomal protein S14	3	5	5	5	36.4	36.4	36.4	16.273	151	25.4355	25.523	25.7761	25.4542	25.7152	25.6181	25.7	25.6285	25.5536	25.7584	0.0709196	0	0.409135	0
Q9Y2A7;Q9Y2A7-2	NCKAP1	Nck-associated protein 1	2	3	3	3	2.9	2.9	2.9	128.79	1128	21.2474	21.2568	19.9166	21.254	21.4297	20.5199	21.0242	21.0942	21.338	21.4764	0.0696539	0.227309	0.177697	0.130166
Q9H0A0;Q9H0A0-2;A0A087WV29;E9PMU0;E9PJN6	NAT10	N-acetyltransferase 10	5	22	22	22	23.9	23.9	23.9	115.73	1025	24.9318	24.1614	24.6614	24.46	24.5231	24.6296	24.6356	24.5392	24.0383	25.2422	0.0694348	0	0.11372	1.69967e-17
Q02543;M0R3D6;M0R1A7;M0R117;M0R0P7	RPL18A	60S ribosomal protein L18a	5	9	9	9	48.3	48.3	48.3	20.762	176	25.7971	25.4982	25.6758	25.6564	25.2392	25.5743	25.751	25.4502	25.448	25.9884	0.069025	0	0.196019	0
A0A0G2JNH2;A0A7I2V5U5;G5E9E7;A0A087X0K9;G3V1L9;Q07157-2;Q07157;H0YKB1	TJP1	Tight junction protein ZO-1	8	8	8	8	5.3	5.3	5.3	187.85	1676	22.0726	21.7621	21.9203	18.9608	22.9706	21.6927	21.0112	20.9178	22.3238	22.078	0.0674037	0.166063	0.0738571	0.0251156
P35268;K7ERI7;K7EJT5;K7EP65;K7EKS7;K7ELC4;K7EMH1	RPL22	60S ribosomal protein L22	7	4	4	4	50.8	50.8	50.8	14.787	128	27.494	26.9334	27.8962	27.6657	27.4525	27.3714	27.5786	27.4781	27.8699	27.4765	0.0665228	0	0.141326	0
A0A7I2YQN2;O60506-4;O60506-3;A0A7I2V4Z0;O60506-2;O60506;A0A7I2V346;A0A7I2V5Q6;B7Z645;A0A7I2V2F2;A0A7I2V309;O60506-5;A0A7I2YQV8;F6UXX1;A0A7I2V4J0;H0YAA0	SYNCRIP	Heterogeneous nuclear ribonucleoprotein Q	16	19	14	14	39.4	30.8	30.8	62.527	561	26.969	26.5576	26.4761	26.3813	26.1339	26.437	26.4296	26.4926	26.6648	26.8253	0.0662744	0	0.165608	0
Q8WXF1;Q8WXF1-2;X6RDA4	PSPC1	Paraspeckle component 1	3	11	11	11	23.5	23.5	23.5	58.743	523	25.9495	26.4055	25.6982	26.4733	25.8304	26.2885	25.851	26.1361	26.2169	26.1952	0.0662019	0	0.14738	0
H0Y938;H0YAC7;P35606-2;P35606;A0A7I2V258;A0A7I2V3G0;A0A7I2YQF9;D6R997;D6RBZ7;D6RCL6;D6RBG7;D6RBT6	COPB2	Coatomer subunit beta	12	24	24	24	38	38	38	101.53	898	25.2519	25.5136	25.1128	25.2697	24.8378	25.2612	25.0739	25.2863	25.3279	25.3636	0.0654407	0	0.218345	0
P04844-2;P04844;Q5JYR4;Q5JYR7;Q5JYR3;H0Y5M1;F2Z3K5	RPN2	Dolichyl-diphosphooligosaccharide--protein glycosyltransferase subunit 2	7	9	9	9	18.2	18.2	18.2	67.723	615	24.7473	24.1648	23.9095	24.2092	24.3316	24.5073	24.5481	24.7104	24.426	23.4956	0.0649809	0	0.0938653	0
P53621;P53621-2;A0A3B3IT15;A0A3B3IS84;A0A3B3ISC6;A0A3B3IU89;A0A3B3ITV3;A0A3B3ISK1;A0A3B3ITI7;A0A3B3IU78	COPA	Coatomer subunit alpha;Xenin;Proxenin	10	21	21	21	20.1	20.1	20.1	138.34	1224	24.1429	24.2391	24.1594	24.1466	24.2348	24.2483	24.1738	24.1021	24.2541	24.4604	0.0631724	0	0.455113	0
Q7KZF4;H7C597	SND1	Staphylococcal nuclease domain-containing protein 1	2	20	20	20	28.1	28.1	28.1	102	910	24.5996	25.0571	24.7662	24.8401	24.6882	24.5929	24.7948	24.8046	24.7989	25.2749	0.0629762	0	0.181789	0
P62829;C9JD32;J3KT29;J3KTJ3;B9ZVP7;J3QQT9	RPL23	60S ribosomal protein L23	6	4	4	4	38.6	38.6	38.6	14.865	140	24.5665	24.2679	24.7883	24.6938	24.6611	24.6889	24.5296	24.4199	24.991	24.6608	0.06253	0	0.189478	3.39935e-17
P55795	HNRNPH2	Heterogeneous nuclear ribonucleoprotein H2	1	7	3	3	21.4	8.9	8.9	49.263	449	24.0825	20.0483	24.037	19.6318	22.9656	21.0247	20.8899	23.9422	23.9498	21.269	0.0621104	0.145961	0.0358009	0.0152892
A0A7I2V2R3;A0A7I2V5D8;P51991;A0A7I2V402;A0A7I2V4J6;A0A7I2V4G0;H7C1J8	HNRNPA3	Heterogeneous nuclear ribonucleoprotein A3	7	18	18	4	47.7	47.7	9.4	35.411	331	27.6051	27.3593	27.3944	27.5263	27.2955	27.2752	27.5313	27.7757	27.4944	27.4134	0.061895	0	0.257792	0
P31943;G8JLB6;E9PCY7;D6RIU0;D6RBM0;D6RIT2;E7EQJ0;D6RFM3;D6RIH9;D6RJ04;D6RAM1;D6RDU3;D6R9T0;E7EN40;H0YB39;E5RGV0;D6RDL0;H0YBG7;H0YBD7;D6RF17;D6R9D3;E5RGH4;H0YAQ2;E5RJ94	HNRNPH1	Heterogeneous nuclear ribonucleoprotein H;Heterogeneous nuclear ribonucleoprotein H, N-terminally processed	24	15	15	10	44.3	44.3	28.1	49.229	449	26.7739	26.9668	26.7419	26.986	26.7757	26.6881	26.893	27.3094	27.0919	26.5625	0.0601235	0	0.162132	0
Q13409;Q13409-2;Q13409-7;Q13409-3;Q13409-5;Q13409-6;E7EQL5;E7EV09;E7ESD3;E7EQU2;E7EMU4;E7ET01;E7ETL8;E9PGG1;E7ERR6;E7EUM4;E7ERH4;E7EU01	DYNC1I2	Cytoplasmic dynein 1 intermediate chain 2	18	12	12	12	27.4	27.4	27.4	71.456	638	23.4303	24.8727	24.3716	24.2906	24.6078	24.0005	24.1889	24.2758	24.7614	24.6469	0.0600823	0	0.0774579	0
Q9BSC4-4;Q9BSC4;Q9BSC4-2;H7C1Z3;Q9BSC4-3	NOL10	Nucleolar protein 10	5	11	11	11	20.7	20.7	20.7	77.147	662	24.1094	23.4411	24.1236	23.524	22.9696	23.7622	23.5893	23.3846	23.1461	24.5776	0.0584316	0	0.0640166	0
O94901-9;O94901-8;E9PHI4;O94901;O94901-5;H0Y742;O94901-6;H0Y6N5;H7C2K3;O94901-3;O94901-7;O94901-2;H7C3X3;O94901-4;C9JS54;C9JK55;H7C019;C9K051;C9JJU6;C9JR15	SUN1	SUN domain-containing protein 1	20	9	9	9	15.8	15.8	15.8	101.93	916	23.5377	22.2964	23.4138	22.6239	21.0614	23.5831	22.5944	23.0683	21.7345	22.2421	0.0578531	0.126735	0.0533996	0.0567286
Q5STZ8;Q8NE71-2;Q8NE71;H0YGW7;A0A0G2JIC2;A0A0G2JJB9	ABCF1	ATP-binding cassette sub-family F member 1	6	10	10	10	14.2	14.2	14.2	96.053	846	22.8047	22.6578	23.0258	23.2362	23.2475	22.5859	23.1457	23.2031	23.0896	23.2342	0.0572862	0	0.13072	0
P04406;E7EUT5;P04406-2;O14556	GAPDH	Glyceraldehyde-3-phosphate dehydrogenase	4	14	14	14	62.4	62.4	62.4	36.053	335	27.2167	27.0107	27.6369	27.8161	27.9727	27.6151	27.7369	27.9136	27.4114	27.2562	0.0560145	0	0.0961902	0
A0A0A0MS07;A0A0A0MS08;P01857;A0A4W9A917;A0A286YES1;P01860;A0A286YEY4;P01859	IGHG1	Ig gamma-1 chain C region;Ig gamma-3 chain C region	8	7	7	5	28.1	28.1	25.1	31.983	295	34.2221	34.1251	33.5746	34.1038	33.9935	34.3505	33.882	33.8231	34.2553	33.9768	0.0537048	0	0.133017	0
P40429;A0A7I2V5L3;A0A7I2V2L9;M0QYS1;Q8J015;M0QZU1;A0A096LPE0;Q6NVV1	RPL13A	60S ribosomal protein L13a	8	4	4	4	21.2	21.2	21.2	23.577	203	24.2372	23.8119	24.0803	23.9757	24.2299	23.3609	24.1797	23.7698	24.2738	25.0131	0.0525033	0	0.0656919	0
A0A7I2V4J2;A0A7I2V5Y7;A0A7I2V535;Q15233;Q15233-2;A0A7I2V4K9;A0A7P0MRW0;A0A7I2V4N2;A0A7I2V464;H7C367;C9JYS8;C9IZL7;A0A7I2YQK8;C9J4X2	NONO	Non-POU domain-containing octamer-binding protein	14	21	20	20	55.8	54.1	54.1	53.818	468	27.094	26.6988	26.5813	26.652	26.9189	26.6921	26.8837	27.0808	27.0616	26.4877	0.0521588	0	0.135075	0
P23526;P23526-2	AHCY	Adenosylhomocysteinase	2	9	9	9	23.8	23.8	23.8	47.716	432	23.9644	24.3484	24.1347	24.2253	24.4298	24.108	24.211	24.42	24.3643	24.2507	0.0503003	0	0.204887	0
A0A0A0MTB8;Q8NI36	WDR36	WD repeat-containing protein 36	2	14	14	14	18.9	18.9	18.9	99.365	895	24.4009	24.1438	24.3435	24.1274	24.1562	24.513	24.1039	24.1715	24.2763	24.3478	0.0481449	0	0.212829	0
O95347;O95347-2;Q5T821;A0A0C4DGE5	SMC2	Structural maintenance of chromosomes protein 2	4	18	18	18	18.4	18.4	18.4	135.65	1197	24.2458	24.2607	24.4203	24.2481	24.0726	24.3382	24.2093	24.2541	24.1741	24.5111	0.0478654	0	0.241807	0
G3V3U4;G3V3I1;G3V295;G3V5Z7;P60900;P60900-2	PSMA6	Proteasome subunit alpha type;Proteasome subunit alpha type-6	6	3	3	3	31.8	31.8	31.8	11.57	107	20.8065	22.7058	22.8556	22.8868	22.6277	22.7557	20.8949	22.2672	23.4501	22.7412	0.0453172	0.105166	0.0554595	0.0263031
P42677	RPS27	40S ribosomal protein S27	1	4	4	2	39.3	39.3	14.3	9.461	84	26.4018	26.7706	26.4034	26.6592	26.9367	26.6411	26.7295	26.6701	26.7701	26.581	0.0440257	0	0.155951	0
P62979;P0CG48;F5GXK7;F5H388;B4DV12;F5H265;J3QKN0;F5H2Z3;F5GYU3;F5H6Q2;Q5PY61;J3QTR3;J3QS39;Q96C32;P62987;P0CG47;F5H747;A0A2R8Y422;M0R2S1;M0R1M6;M0R1V7;F5GZ39;J3QSA3	RPS27A	Ubiquitin-40S ribosomal protein S27a;Ubiquitin;40S ribosomal protein S27a;Polyubiquitin-C;Ubiquitin;Ubiquitin-60S ribosomal protein L40;Ubiquitin;60S ribosomal protein L40;Polyubiquitin-B;Ubiquitin	23	9	9	9	53.2	53.2	53.2	17.965	156	30.308	30.1663	30.1015	29.8717	29.9883	30.085	30.3151	30.1	29.9541	30.1991	0.0434663	0	0.178664	0
A0A2R8Y6J3;P46777;Q5T7N0;A0A2R8Y4A2	RPL5	60S ribosomal protein L5	4	12	12	12	51.3	51.3	51.3	27.045	238	27.1361	27.7548	27.6002	27.3871	27.4136	27.326	27.6426	27.3923	27.567	27.5808	0.0433701	0	0.137282	0
Q96PK6-5	RBM14	RNA-binding protein 14	1	7	2	0	34.5	13	0	37.034	339	21.997	22.2192	21.5332	19.8996	21.91	21.0173	20.7763	22.5773	21.3633	22.0414	0.0432856	0.121817	0.0690215	0.0283087
P04083;Q5T3N1;Q5T3N0	ANXA1	Annexin A1;Annexin	3	7	7	7	30.6	30.6	30.6	38.714	346	23.4335	23.2151	23.8803	23.6721	24.0266	23.8224	23.7553	24.6815	23.6636	22.5182	0.0427236	0	0.0399761	0
P26038;V9GZ54;E9PNP4	MSN	Moesin	3	42	42	27	61.9	61.9	43.8	67.819	577	27.7718	28.0879	27.6475	27.8156	27.6337	27.8614	27.6197	27.6676	28.0381	27.9641	0.0388903	0	0.127717	0
Q92900-2;Q92900	UPF1	Regulator of nonsense transcripts 1	2	26	26	26	27.1	27.1	27.1	123.03	1118	24.5466	24.5773	24.1705	24.3755	24.1298	24.4163	24.2397	24.2173	24.2393	24.8796	0.0384889	0	0.090844	1.69967e-17
Q16181;G3V1Q4;E7ES33;E7EPK1;Q16181-2;A0A0U1RRM2;A0A5F9ZGZ7;Q5JXL7;A0A0U1RRD1;Q6ZU15	SEPT7	Septin-7	10	13	13	8	29.1	29.1	16.2	50.679	437	25.4239	25.7553	25.6016	25.4132	25.3111	25.512	25.4158	25.8454	25.5041	25.4155	0.0375228	0	0.127161	0
P26599-3;P26599-2;P26599;A0A0U1RRM4;A0A7I2V621;A6NLN1;A0A6Q8PEX4;A0A7I2V4H6;K7EKJ7;A0A0D9SF20;K7ES59;K7ELW5;K7EK45;A0A087WUW5;A0A087WU68;O95758-7;O95758-1;O95758-2;O95758;O95758-5;O95758-4;O95758-6	PTBP1	Polypyrimidine tract-binding protein 1	22	12	12	12	28	28	28	59.632	557	26.2917	26.2506	26.0508	26.0629	25.9591	26.1568	26.3981	26.5109	25.9591	25.7752	0.0369884	0	0.0908951	0
Q9UGL1-2;A0A3B3IS31;A0A3B3IS40;A0A3B3IT25;A0A3B3ISK2;A0A3B3ITE7;A0A3B3ITA8;A0A3B3ITR1;Q9UGL1;Q9BY66-2;Q9BY66;A0A3B3IT85;C9JGA3;A0A3B3ISE6;P41229-2;A0A3B3ITJ7;P41229-5;P41229;Q9BY66-3;A0A3B3ITR3	KDM5B	Lysine-specific demethylase 5B;Lysine-specific demethylase 5D;Lysine-specific demethylase 5C	20	2	2	2	1.3	1.3	1.3	179.41	1580	22.6013	21.195	21.547	19.7945	21.0382	21.5497	21.5752	21.6329	21.3509	20.2511	0.0367765	0.186457	0.10653	0.0222012
Q8NC51-4;Q8NC51-3;Q8NC51-2;Q8NC51	SERBP1	Plasminogen activator inhibitor 1 RNA-binding protein	4	7	7	7	23.3	23.3	23.3	42.426	387	23.8187	23.8056	24.0812	23.928	24.1884	23.928	23.9569	23.8461	24.374	23.898	0.0362214	0	0.112269	0
P61247;D6RG13;D6RAT0;H0Y9Y4;D6R9B6;H0Y8L7;D6RB09;E9PFI5;D6RAS7;D6RED7;D6RGE0;D6RI02	RPS3A	40S ribosomal protein S3a	12	9	9	9	36	36	36	29.945	264	25.1595	25.0914	25.431	25.2875	26.0222	25.2948	25.6705	25.5937	25.0272	25.5793	0.0348019	0	0.0607486	8.49837e-18
Q9P2E9-3;Q9P2E9;A0A087WVV2;F8W7S5;A0A087WU26;A2A2S5;V9GY78	RRBP1	Ribosome-binding protein 1	7	16	16	16	21.6	21.6	21.6	108.63	977	23.5419	23.5812	23.8181	23.588	23.7125	23.7165	23.4237	23.823	23.4482	23.9862	0.0311704	0	0.0961515	0
M0R3E8	DPP9		1	1	1	1	25	25	25	7.6247	68	22.7748	23.0788	19.6106	19.6959	23.071	21.6014	20.7583	22.7285	22.0285	21.2617	0.0294489	0.170195	0.0474323	0.0367302
P45880;A0A0A0MR02;P45880-2;P45880-1;Q5JSD2;Q5JSD1;A2A3S1	VDAC2	Voltage-dependent anion-selective channel protein 2	7	13	13	13	57.5	57.5	57.5	31.566	294	26.6599	26.2085	27.5145	26.7695	26.7367	27.5414	26.3248	27.0591	26.4905	26.6183	0.0290194	0	0.0331993	0
J3QL05;J3KP15;Q01130-2;Q01130;Q9BRL6-2;Q9BRL6	SRSF2	Serine/arginine-rich splicing factor 2	6	5	5	5	45.4	45.4	45.4	15.156	130	25.7805	25.4572	25.5279	25.6462	25.8096	25.4655	25.6222	26.2285	25.3776	25.6691	0.0283267	0	0.0620257	0
H0YMV8;Q71UM5;C9JLI6;C9J1C5	RPS27L	40S ribosomal protein S27;40S ribosomal protein S27-like	4	4	2	2	33	12	12	11.345	100	22.292	22.1195	19.7654	22.9391	24.6354	21.0336	20.9162	21.0601	23.6946	25.1762	0.0258374	0.150438	0.0371516	0.00736945
Q08211;Q08211-2;REV__H0YA90;REV__Q7Z6J0-3	DHX9	ATP-dependent RNA helicase A	4	52	52	52	48.3	48.3	48.3	140.96	1270	27.8335	27.4703	27.6856	27.5559	27.4862	27.6968	27.6918	27.6378	27.55	27.579	0.0247882	0	0.126348	0
Q5BKZ1;A0A0A0MRN4;Q5BKZ1-3;Q5BKZ1-2;E2QRN4	ZNF326	DBIRD complex subunit ZNF326	5	10	10	10	21.6	21.6	21.6	65.653	582	24.4775	24.4401	24.1887	24.4846	23.9264	24.5043	23.8801	24.3829	24.381	24.4893	0.0240722	0	0.054118	0
B0QYK0;Q01844-6;Q01844-3;Q01844;Q01844-5;A0A0D9SFL3;C9JGE3;Q01844-2;H7BY36;Q01844-4	EWSR1	RNA-binding protein EWS	10	7	7	7	16	16	16	64.929	618	25.4503	25.304	25.076	25.6285	25.7237	25.1318	25.4594	25.6976	25.4391	25.5705	0.0231451	0	0.0553307	0
Q92973-2;Q92973;A0A7P0TBF0;A0A7P0Z4D3;A0A7P0T944;A0A7P0T9C0;Q92973-3;E7EW37;S4R398;O14787-2	TNPO1	Transportin-1	10	8	8	8	12.8	12.8	12.8	101.31	890	24.4103	24.4215	24.3102	24.3176	24.3539	24.2507	24.2748	24.6025	24.2102	24.5811	0.0211432	0	0.0875541	0
Q5JP53;P07437;Q5ST81;A0A075B736;Q5SQY0;A6NNZ2;Q9H4B7	TUBB	Tubulin beta chain	7	20	5	4	64.1	20.2	16.7	47.766	426	26.7491	26.919	26.5905	26.7872	27.1813	26.9109	26.7233	27.0888	27.0766	26.5306	0.0206308	0	0.0501576	0
P38159;H3BT71;P38159-2;H0Y6E7;H3BR27;P38159-3;H3BUY5;H3BNC1;O75526;Q8N7X1	RBMX	RNA-binding motif protein, X chromosome;RNA-binding motif protein, X chromosome, N-terminally processed	10	11	11	4	30.4	30.4	9.5	42.331	391	26.4254	26.2978	26.165	26.4214	26.4038	26.1891	26.4388	26.291	26.4535	26.4428	0.0203479	0	0.104008	0
Q8N6H7;E9PQP3;G5E9L0;A0A0D9SF70;Q8N6H7-2;Q8N6H7-3;E9PIY6;H0YDN9;E9PJT7;B0QYV9;E9PK28;E9PN48;E9PMU9;H0YDX1;E9PNY8;E9PM63;E9PMR9	ARFGAP2	ADP-ribosylation factor GTPase-activating protein 2	17	5	5	4	13.8	13.8	11.9	56.72	521	24.2289	23.9795	23.6241	23.742	23.7143	24.2167	23.6094	23.677	23.933	23.9488	0.0192252	0	0.0438605	0
P11940;H0YAR2;A0A7I2YQ88;A0A7I2V649;E7ERJ7;E7EQV3;A0A087WTT1;A0A7I2V4N4;P11940-2;A0A7I2YQE4;A0A7I2YQ90;Q9H361;H0YAS6;H0YB75;H0YBN4;H0YAS7;H0YAP2;H0YB86;A0A6Q8JFT6;E5RGH3;Q4VXU2;E5RJB9;E5RH24;H0YC10;Q4VXU2-2;E5RHG7;B1ANR1;A0A6Q8JFV4;A0A6I8PLA1;A0A6I8PS38;E5RFD8;Q5JQF8;Q96DU9-2;Q96DU9;A0A7I2V3J9;E5RGC4;H0YAW6;H0YER0	PABPC1	Polyadenylate-binding protein 1;Polyadenylate-binding protein	38	23	23	18	44.7	44.7	32.9	70.67	636	25.8693	26.0385	26.1866	26.1762	26.1698	26.3098	25.9845	26.0408	25.8917	26.307	0.0186895	0	0.0637824	0
Q14498-3;Q14498-2;Q14498;A0A0U1RQH7;H0Y4X3;G3XAC6;A0A0U1RQW2;Q5QP23;A0A087X122;Q5QP22	RBM39	RNA-binding protein 39	10	5	5	5	13.6	13.6	13.6	57.089	508	24.25	24.2876	24.527	24.1366	21.246	24.3673	21.0783	24.4863	24.3562	24.2517	0.0185457	0.0982059	0.0277728	0.0192651
Q15393;Q15393-3;Q15393-2;J3QL37;I3L4G7;J3QRB2;H3BMB0;J3QKV4	SF3B3	Splicing factor 3B subunit 3	8	42	42	42	47.9	47.9	47.9	135.58	1217	28.1512	27.7518	27.9583	27.7558	27.7563	28.1189	27.8645	27.7806	27.774	27.9177	0.016467	0	0.0579448	0
Q9UHD1;Q9UHD1-2;E9PPQ5;E9PIZ4;E9PSD5;E9PHZ2;E9PL00;E9PIF7	CHORDC1	Cysteine and histidine-rich domain-containing protein 1	8	14	14	14	55.4	55.4	55.4	37.489	332	24.648	26.2008	24.7836	25.0919	25.0942	25.1092	24.668	25.3949	25.1609	25.5662	0.0161221	0	0.017648	0
O60264	SMARCA5	SWI/SNF-related matrix-associated actin-dependent regulator of chromatin subfamily A member 5	1	12	12	8	12.1	12.1	8.7	121.9	1052	23.6956	22.9093	22.9711	22.6801	23.0133	20.7343	23.6472	23.4773	23.6522	23.8355	0.0154385	0.0964551	0.0435087	0.0416567
A0A7P0T938;Q2LD37-4;Q2LD37;Q2LD37-7;H7C070;Q2LD37-6;H0Y781;H3BLT5;H7C0Y8;H7C2X5;H7C0G8;Q2LD37-2	KIAA1109	Uncharacterized protein KIAA1109	12	18	18	18	4.8	4.8	4.8	564.99	5093	23.9805	22.9655	23.4789	23.9402	23.5538	23.8339	23.8246	23.7859	23.1686	23.3791	0.0146635	0	0.0219939	0
P52597;A0A1B0GW42	HNRNPF	Heterogeneous nuclear ribonucleoprotein F;Heterogeneous nuclear ribonucleoprotein F, N-terminally processed	2	12	10	10	43.4	36.9	36.9	45.671	415	26.4459	25.908	26.123	26.0401	25.7691	25.9182	26.323	26.5521	26.0309	25.534	0.0144243	0	0.0238622	0
E7EQR4;P15311	EZR	Ezrin	2	25	12	11	36.2	22.2	20.8	69.371	586	25.2125	25.7043	24.6194	24.3003	25.3251	24.84	24.7294	24.6622	25.3432	25.6538	0.0134327	0	0.014415	0
Q00839;Q00839-2;A0A1W2PPS1;A0A1X7SBS1;A0A1W2PP35;Q5RI18;A0A1W2PPH7;A0A1W2PPL4;A0A1W2PP34;A0A1W2PQL0;A0A1W2PQ74;A0A1W2PRZ7;A0A1W2PQD4;A0A1W2PPE9;A0A1W2PRI6;A0A1W2PP22;A0A1W2PNG3;A0A087WVI9	HNRNPU	Heterogeneous nuclear ribonucleoprotein U	18	35	35	35	44.7	44.7	44.7	90.583	825	30.0997	29.7498	29.7512	29.6251	29.5328	29.6648	29.7784	29.8863	29.7034	29.7816	0.0111589	0	0.0377434	0
P62906	RPL10A	60S ribosomal protein L10a	1	8	8	8	39.2	39.2	39.2	24.831	217	25.2374	25.2294	25.7878	25.7786	25.6888	25.5639	25.7012	25.5722	25.1697	25.7623	0.00949805	0	0.0198198	0
Q14258;A0A3B3IUA7	TRIM25	E3 ubiquitin/ISG15 ligase TRIM25	2	11	11	11	19	19	19	70.973	630	24.6122	24.5935	24.4636	24.4006	24.8226	24.4302	24.9925	24.7612	24.5568	24.1949	0.00861586	0	0.0190873	0
A6NEM2;P51610-2;P51610;P51610-4;P51610-3;H7C1C4;Q9Y5Z7	HCFC1	Host cell factor 1;HCF N-terminal chain 1;HCF N-terminal chain 2;HCF N-terminal chain 3;HCF N-terminal chain 4;HCF N-terminal chain 5;HCF N-terminal chain 6;HCF C-terminal chain 1;HCF C-terminal chain 2;HCF C-terminal chain 3;HCF C-terminal chain 4;HCF C-terminal chain 5;HCF C-terminal chain 6	7	6	6	6	3.6	3.6	3.6	213.47	2080	22.0606	21.385	21.7398	21.5141	21.4303	22.0478	21.3444	21.5344	21.5633	21.6768	0.00740757	0.0922062	0.137724	0.103771
Q06210-2;Q06210;A0A6I8PRN4;A0A6I8PTT9;O94808;E5RJP4;A0A6I8PRT6	GFPT1	Glutamine--fructose-6-phosphate aminotransferase [isomerizing] 1	7	16	16	16	30.2	30.2	30.2	76.758	681	22.6968	22.918	22.918	22.6718	23.0197	23.0018	22.6895	22.6293	22.6066	23.3104	0.00266126	0	0.00592232	0
O76094-2;O76094;R4GNC1;D6RDY6	SRP72	Signal recognition particle subunit SRP72	4	8	8	8	15.6	15.6	15.6	67.879	610	22.2842	22.3464	20.5082	22.193	22.3159	21.1879	21.3715	22.4522	21.76	22.8849	0.00175128	0.258358	0.157601	0.127617
P02786;G3V0E5;H7C3V5;F8WBE5	TFRC	Transferrin receptor protein 1;Transferrin receptor protein 1, serum form	4	19	19	19	29.7	29.7	29.7	84.87	760	24.8151	24.6145	25.1969	25.2796	25.3658	25.0513	25.1577	25.1513	25.0335	24.8803	0.000438628	0	0.000962586	1.32787e-19
P07737;K7EJ44;I3L3D5;CON__P02584	PFN1	Profilin-1	4	6	6	6	47.9	47.9	47.9	15.054	140	24.1039	25.4842	25.6111	25.5523	25.5079	25.5218	25.0542	25.306	25.3674	25.0008	-0.00182969	0	0.00202654	0
A6NHR9;A6NHR9-2;J3KTL8;J3QSH1;A6NHR9-3;A0A2R8YE92;A0A2R8YCU7	SMCHD1	Structural maintenance of chromosomes flexible hinge domain-containing protein 1	7	15	15	15	9.8	9.8	9.8	226.37	2005	22.9878	23.4413	23.3855	23.3163	23.3083	23.6538	23.0846	23.3119	22.9538	23.4229	-0.00241734	0	0.00557285	0
Q14974;Q14974-2;J3KTM9;J3QR48;J3QKQ5	KPNB1	Importin subunit beta-1	5	15	15	15	21.2	21.2	21.2	97.169	876	23.9256	24.6328	24.0691	23.9971	24.6959	24.0619	24.0723	24.5703	24.4989	24.1048	-0.00245704	0	0.00415073	0
I3L397;I3L504;P63241;P63241-2;F8WCJ1;C9J7B5;C9J4W5;Q9GZV4;Q6IS14	EIF5A	Eukaryotic translation initiation factor 5A;Eukaryotic translation initiation factor 5A-1;Eukaryotic translation initiation factor 5A-2;Eukaryotic translation initiation factor 5A-1-like	9	5	5	5	44.5	44.5	44.5	16.019	146	24.717	24.5806	24.4569	24.5608	24.4371	24.6425	24.7562	24.1291	25.1053	24.1067	-0.00250423	0	0.00427085	0
E7EVA0;P27816;P27816-6;P27816-2;P27816-4;B5MEG9;H0Y2V1;H7C4C5;F8W9U4;P27816-5	MAP4	Microtubule-associated protein;Microtubule-associated protein 4	10	12	12	12	6.9	6.9	6.9	245.44	2297	24.0793	24.4697	23.9772	23.8961	24.4328	23.8627	24.5994	24.1556	24.0768	24.1391	-0.0042945	0	0.00864393	0
E9PD53;Q9NTJ3;Q9NTJ3-2;C9JR83;C9JVD8;C9J578;C9J9E4;C9JWF0;C9IYK2;C9JJ64	SMC4	Structural maintenance of chromosomes protein;Structural maintenance of chromosomes protein 4	10	23	23	23	22.2	22.2	22.2	144.45	1263	23.9709	24.0686	24.1936	24.0468	24.1622	24.0831	24.2219	24.2803	23.7386	24.088	-0.00602323	0	0.0202277	0
Q12788;J3KNP2;A0A087WYP7;H3BN88	TBL3	Transducin beta-like protein 3	4	19	19	19	32.8	32.8	32.8	89.034	808	25.424	25.2143	25.1464	24.905	25.05	24.9535	25.0996	25.2333	24.9931	25.4182	-0.00839791	0	0.0239197	4.24919e-18
P78347-2;P78347-4;P78347-3;P78347;A0A494C1K3;P78347-5;A0A494C0Q7;C9J6M0;A0A087WW90;A0A0D9SF80;A0A494C0I1;A0A494C1N8;Q86UP8-3;Q86UP8;Q6EKJ0	GTF2I	General transcription factor II-I	15	16	16	16	25.1	25.1	25.1	107.97	957	24.1069	23.1501	23.5861	24.0848	24.0595	23.8131	23.134	24.5072	23.6301	23.8585	-0.00891347	0	0.010433	0
P30050;P30050-2	RPL12	60S ribosomal protein L12	2	5	5	5	44.8	44.8	44.8	17.818	165	25.0658	25.3144	25.4197	25.2764	24.6894	25.3583	24.909	25.1141	24.9	25.4295	-0.0109491	0	0.022173	0
E9PRF4;Q15047-3;Q15047;E9PQM8;Q15047-2;E9PAP1;X6RHV1;B0QZE6;E9PS59;X6R732	SETDB1	Histone-lysine N-methyltransferase SETDB1	10	4	4	4	3.3	3.3	3.3	139.39	1259	22.471	19.6476	23.3148	19.1329	23.0489	23.1288	21.1153	21.2408	21.492	20.5832	-0.0110147	0.369015	0.0997648	0.0823004
A0A6Q8PGW4;A0A6Q8PGI6;A0A6Q8PGA8;A0A6Q8PHH9;A0A6Q8PGZ8;P41250-2;P41250;H7C443;A0A6Q8PHI7;A0A6Q8PFZ6	GARS	Glycine--tRNA ligase	10	3	3	3	5.5	5.5	5.5	69.931	616	20.8294	19.4105	23.4466	23.0109	23.7846	21.3307	23.6174	21.6249	21.3312	22.5166	-0.0122441	0.177505	0.0505757	0.0327281
P52272-2;P52272;A0A087X0X3;M0QZM1;M0R019;M0R2T0;M0R0N3;M0R2I7;M0QYQ7;M0R0Y6;M0QY96;M0QYL3	HNRNPM	Heterogeneous nuclear ribonucleoprotein M	12	45	45	45	77.3	77.3	77.3	73.62	691	28.1785	28.211	28.2514	28.0552	27.9096	28.1694	28.0551	28.2415	28.1868	27.8831	-0.0139475	0	0.0557981	0
Q9UMS4;F5GY56;H0YGF3;F5H2I0;H0YGZ5	PRPF19	Pre-mRNA-processing factor 19	5	13	13	13	38.9	38.9	38.9	55.18	504	26.2256	26.0468	26.1656	26.1205	25.9464	26.1257	26.0945	25.8865	25.9825	26.3337	-0.0164017	0	0.0658797	0
B5MCX3;C9J2Q4;Q15019-2;Q15019-3;Q15019;C9IY94;C9J938;B5MD47;C9JB25;H7C310;C9JQJ4;C9IZU3;C9JZI2;H7C2Y0;C9JFT1;F8WB65;A0A1B0GXJ2	SEPT2	Septin-2	17	7	7	6	26.5	26.5	23.7	36.94	321	22.8743	22.824	23.3063	22.7361	23.0146	23.5572	23.1436	23.2842	21.0797	23.582	-0.0217239	0.052337	0.0324375	0.0115856
G5EA31;P53992;P53992-2;A0A0U1RR49	SEC24C	Protein transport protein Sec24C	4	12	12	12	14.8	14.8	14.8	111.98	1042	24.2121	24.6022	24.3797	24.5921	24.52	24.3729	24.3198	24.4239	24.4989	24.5807	-0.0219602	0	0.0929936	0
Q09666;E9PQE3;E9PJZ0;E9PKR9;E9PJC6;E9PLK4;Q09666-2	AHNAK	Neuroblast differentiation-associated protein AHNAK	7	70	70	70	26.8	26.8	26.8	629.09	5890	24.9263	25.2394	25.0496	24.76	25.0796	25.0306	24.57	25.3871	24.7867	25.1612	-0.0238766	0	0.0518216	8.49837e-18
P05783;F8VZY9;CON__H-INV:HIT000015463	KRT18	Keratin, type I cytoskeletal 18	3	29	28	17	70.7	69.1	48.6	48.057	430	25.289	23.0868	19.9993	22.5855	28.0162	26.027	20.2085	24.8058	21.0053	26.8075	-0.0245767	0	0.00436813	0
O43747;O43747-2;H3BNR4;B3KNW1;H3BNN2	AP1G1	AP-1 complex subunit gamma-1	5	12	12	12	17.3	17.3	17.3	91.35	822	24.9097	24.9405	25.0364	25.0687	25.0918	25.0988	24.8243	24.9743	25.0099	25.0145	-0.0250594	0	0.171018	0
P02751;P02751-8;P02751-13;P02751-7;P02751-1;P02751-3;P02751-17;P02751-14;P02751-9;P02751-5;P02751-10;P02751-6;P02751-11;P02751-4;P02751-12;H0Y7Z1;P02751-16;P02751-2	FN1	Fibronectin;Anastellin;Ugl-Y1;Ugl-Y2;Ugl-Y3	18	8	8	8	4.2	4.2	4.2	272.32	2477	23.4624	23.5743	23.3343	23.5814	20.8243	20.4621	23.3761	22.8844	23.9735	23.9423	-0.0276313	0.104033	0.0268288	0.0264268
P68371;Q3ZCM7	TUBB4B	Tubulin beta-4B chain	2	21	21	1	65.2	65.2	2.7	49.83	445	26.9622	27.5631	27.2281	27.309	27.7473	27.3407	27.1748	27.4704	27.5104	27.1697	-0.0287219	0	0.0673869	0
P21333-2;P21333;Q60FE5;A0A7P0NMY4;A0A087WWY3;A0A7I2V3E6;F8WE98;H0Y5C6;H0Y5F3;H7C2E7	FLNA	Filamin-A	10	88	82	81	46	43.5	42.9	280.01	2639	25.5232	25.8369	25.8469	25.8136	25.9462	25.7972	25.6611	25.5899	25.891	25.8641	-0.0326953	0	0.135656	0
P12814;P12814-3;P12814-4;H9KV75;P12814-2;A0A7I2V4Y4;H7C5W8;H0YJ11;H0YJW3;G3V2W4;G3V2N5;P35609;P35609-2;G3V2X9;A0A494C1A0;A0A494C166;G3V2E8;A0A494C033;A0A494C060;A0A494C0Q3;G3V5M4;A0A087WSZ2;Q08043;A0A494C031	ACTN1	Alpha-actinin-1	24	22	22	16	31.3	31.3	23.8	103.06	892	24.4043	24.5961	24.4556	24.4507	24.844	24.6643	24.7232	24.4587	24.6237	24.1151	-0.0331191	0	0.0896205	0
Q03252	LMNB2	Lamin-B2	1	30	27	27	42.7	40	40	69.948	620	25.2325	24.5871	25.5932	25.9442	25.1798	25.5523	25.4927	25.554	24.632	25.1293	-0.0353127	0	0.0430619	8.49837e-18
Q15149-4;Q15149-7;Q15149-8;Q15149-9;Q15149-5;Q15149-6;Q15149-2;Q15149;H0YDN1;E9PMV1	PLEC	Plectin	10	204	204	3	49.6	49.6	0.5	516.19	4547	27.8505	27.4795	27.7736	27.3791	27.2192	27.8211	27.398	27.3137	27.3133	27.6679	-0.0376033	0	0.0877587	0
P41091;Q2VIR3;Q2VIR3-2;H7BZU1	EIF2S3	Eukaryotic translation initiation factor 2 subunit 3;Putative eukaryotic translation initiation factor 2 subunit 3-like protein	4	15	15	15	37.3	37.3	37.3	51.109	472	26.045	26.2941	26.1593	26.1902	25.6782	26.1786	26.0454	26.2017	25.9206	25.8196	-0.040177	0	0.116867	0
Q9Y3F4-2;Q9Y3F4;H0YH33	STRAP	Serine-threonine kinase receptor-associated protein	3	8	8	8	28.4	28.4	28.4	39.777	363	24.2482	24.441	24.1443	24.366	24.63	24.4641	24.3953	23.9119	24.4051	24.4385	-0.0429286	0	0.122205	1.69967e-17
P61353;K7ELC7;K7EQQ9;K7ERY7	RPL27	60S ribosomal protein L27	4	6	6	6	43.4	43.4	43.4	15.798	136	28.0994	28.1912	28.3589	28.3104	28.34	27.7726	28.171	28.023	28.3217	28.7621	-0.0499266	0	0.108204	0
Q9Y263;E5RIM3;H0YBW4;H0YAU9;H0YC16	PLAA	Phospholipase A-2-activating protein	5	21	21	21	33.1	33.1	33.1	87.156	795	23.7896	23.7388	23.433	23.578	23.6412	23.7681	23.4901	23.9735	23.2734	23.4214	-0.0508313	0	0.138279	0
P32119;A6NIW5;P32119-2	PRDX2	Peroxiredoxin-2	3	6	5	5	27.3	21.7	21.7	21.892	198	24.0494	24.7568	19.8843	24.9231	25.283	23.6056	23.9454	20.9759	25.6023	24.5133	-0.0508334	0.215142	0.050252	0.0131667
Q12906-7;Q12906;Q12906-3;Q12906-6;Q12906-2;Q12906-4;Q12906-5;K7EKJ9;K7EQR9;K7ER69;Q96SI9;Q96SI9-2;K7EKY0;K7EJ09;K7ERM6;K7EM82;K7ENK6;K7EPG3;K7EQ75	ILF3	Interleukin enhancer-binding factor 3	19	26	26	26	36.9	36.9	36.9	95.807	898	26.6943	26.7285	26.5806	26.4193	26.1737	26.4963	26.5435	26.5297	26.1122	26.6585	-0.0512332	0	0.142628	0
Q14152;Q14152-2	EIF3A	Eukaryotic translation initiation factor 3 subunit A	2	25	25	25	19.8	19.8	19.8	166.57	1382	24.4646	24.6335	24.9531	24.5528	25.0794	24.3983	24.6989	24.6801	24.7411	24.904	-0.0521783	0	0.138482	0
Q9BXS5-2;Q9BXS5;E7ENJ6;K7EJL1;K7EPJ8;K7ENA7;Q9Y6Q5-2;Q9Y6Q5;K7ER75;A0A087WZX7;K7EQX3;K7EPR4;K7EJJ1;K7EQ90;K7EMG5;K7EK69;K7ERH5;K7EL08	AP1M1	AP-1 complex subunit mu-1	18	14	14	14	39.3	39.3	39.3	49.84	435	25.0471	25.248	25.2706	25.2918	24.7916	24.6986	24.8597	25.2918	25.489	25.0345	-0.0551112	0	0.121256	0
Q9BQE3;F5H5D3;F8VVB9;Q9NY65;Q9NY65-2;C9J2C0;A0A1W2PQM2;A0A7P0T945;A0A7P0TA31;C9JDS9;F8VS66;F8VRZ4;C9JEV8;C9JQ00;C9JJQ8;F8VWV9;V9GZ17;F8VX09;C9JDL2;F8VRK0;Q9H853;C9K0S6;A0A7P0Z4A1;F8W0F6	TUBA1C	Tubulin alpha-1C chain;Tubulin alpha-8 chain	24	22	22	2	65	65	9.6	49.895	449	28.1317	28.6134	28.274	28.3672	28.7057	28.4145	28.3099	28.3859	28.657	28.0386	-0.0572392	0	0.152136	0
Q9HC78-2;Q9HC78	ZBTB20	Zinc finger and BTB domain-containing protein 20	2	3	3	3	7.2	7.2	7.2	73.4	668	23.0411	22.731	22.4913	22.5423	22.1684	23.0213	23.0128	22.5119	21.7703	22.3673	-0.0580936	0.0726377	0.0757492	0.0772122
G3V5V3;O60524-4;O60524-5;O60524-3;O60524;G3V4D9	NEMF	Nuclear export mediator factor NEMF	6	3	3	3	3.2	3.2	3.2	113.95	998	21.1765	22.1916	21.5979	21.9591	22.0007	21.0405	21.96	21.606	22.1326	21.8944	-0.0584608	0.109578	0.112396	0.0518218
Q14315;Q14315-2	FLNC	Filamin-C	2	88	88	80	42.8	42.8	39.1	291.02	2725	26.8703	27.5001	27.2115	26.5634	26.9616	27.2427	26.9839	26.7689	26.5702	27.2485	-0.0585339	0	0.105621	1.69967e-17
I3L3P7;P62244;I3L246;H3BN98;H3BV27;H3BT37;I3L303;H3BVC7	RPS15A	40S ribosomal protein S15a	8	6	6	6	54	54	54	11.477	100	25.9766	25.7267	26.1045	26.124	26.1041	25.8829	25.9521	25.76	26.1444	26.0017	-0.0589504	0	0.247778	3.39935e-17
Q12888;Q12888-2;A6NNK5;Q12888-3;H7BZY0;C9JXV0;M0R142;H7C495;H7C3N7	TP53BP1	Tumor suppressor p53-binding protein 1	9	39	39	39	25.6	25.6	25.6	213.57	1972	26.6688	26.351	27.3214	27.052	26.8634	26.6897	26.9653	27.3161	26.6554	26.3299	-0.0600155	0	0.0948414	1.69967e-17
Q9Y3I0	RTCB	tRNA-splicing ligase RtcB homolog	1	9	9	9	23.4	23.4	23.4	55.21	505	22.6843	23.1704	22.9012	22.8636	23.078	23.152	23.2745	23.0231	21.5782	23.3594	-0.062058	0.167363	0.0978104	0.0866563
B5MDF5;P62826;J3KQE5;F5H018;H0YFC6;B4DV51;A0A087X0W0	RAN	GTP-binding nuclear protein Ran	7	14	14	14	45.5	45.5	45.5	26.224	233	28.7941	28.9353	28.648	28.628	28.5567	28.6299	28.7098	28.5857	28.7239	28.5838	-0.0657729	0	0.397332	0
A0A0G2JIW1;P0DMV9;P0DMV8;P0DMV8-2;V9GZ37	HSPA1B	Heat shock 70 kDa protein 1B;Heat shock 70 kDa protein 1A	5	18	16	10	34	30.8	17.4	70.108	642	25.5765	25.562	25.8692	25.6278	25.7387	25.415	25.7607	25.6843	25.191	25.9869	-0.0672579	0	0.176623	0
Q96PK6;Q96PK6-2;A0A0A6YYI9;F8WDX3;A0A0A0MSL8;B8ZZ74;Q96PK6-3;Q96PK6-4	RBM14	RNA-binding protein 14	8	24	24	19	38.4	38.4	27.5	69.491	669	25.6113	25.7583	25.6844	25.7111	25.6672	25.3478	25.6901	25.9276	25.6525	25.4543	-0.0719853	0	0.295857	0
D6R9P3;D6RD18;D6RBZ0;Q99729-3;Q99729-2;Q99729-4;Q99729	HNRNPAB	Heterogeneous nuclear ribonucleoprotein A/B	7	7	7	7	28.9	28.9	28.9	30.302	280	25.544	26.2225	25.5624	25.9755	25.8795	25.2782	26.1268	26.1019	26.0506	25.2552	-0.0742246	0	0.116235	0
Q96AC1;Q96AC1-3;H0YJ34;A0A0U1RRM8;Q96AC1-2;H0YJB6;G3V281;G3V5R2;G3V3J0;G3V379	FERMT2	Fermitin family homolog 2	10	19	19	19	40.3	40.3	40.3	77.86	680	23.8431	24.8781	24.188	24.5332	23.7056	24.0042	23.8528	23.8188	24.6884	24.4103	-0.0746701	0	0.100704	0
B0QY89;Q9Y262;Q9Y262-2;B0QY90;C9JHP4;C9K0Q7;H7C3A0	EIF3L	Eukaryotic translation initiation factor 3 subunit L	7	10	10	10	21.3	21.3	21.3	70.901	607	23.751	23.9489	23.6361	23.8348	24.3226	23.7235	23.6422	23.9192	23.8307	23.9835	-0.0788525	0	0.24404	3.39935e-17
P23246;P23246-2;H0Y9K7;H0Y9U2	SFPQ	Splicing factor, proline- and glutamine-rich	4	28	28	27	48.5	48.5	47.4	76.149	707	29.381	29.1342	29.3136	29.2194	29.4331	29.1612	29.3102	29.5215	29.2774	28.8119	-0.0798222	0	0.258047	0
P08238;Q58FF7;F8W026;Q58FG1	HSP90AB1	Heat shock protein HSP 90-beta	4	38	38	21	54.7	54.7	33	83.263	724	27.8708	28.3429	28.1781	28.1073	28.3238	27.7536	27.9737	27.9567	28.38	28.3321	-0.085376	0	0.238114	0
Q1KMD3;H3BQZ7	HNRNPUL2	Heterogeneous nuclear ribonucleoprotein U-like protein 2	2	21	21	21	30.3	30.3	30.3	85.104	747	25.4677	25.357	25.3475	25.0947	24.9412	25.2755	24.8005	25.2071	24.9623	25.5285	-0.0868226	0	0.221557	0
A0A1W2PQ43;E9PK09;E9PQN2;E9PKI6;E9PK91;Q9NYF8-4;Q9NYF8-3;Q9NYF8-2;Q9NYF8;E9PJA7	BCLAF1	Bcl-2-associated transcription factor 1	10	2	2	2	2.8	2.8	2.8	80.618	703	23.0345	22.8018	23.1696	22.8558	21.233	20.9113	21.2785	23.3373	23.7038	23.4253	-0.0876941	0.208373	0.0903622	0.0462226
P55884;P55884-2;C9JZG1;C9JQN7	EIF3B	Eukaryotic translation initiation factor 3 subunit B	4	29	29	29	47.7	47.7	47.7	92.48	814	27.1183	27.043	27.4336	27.4371	26.9304	27.0949	27.059	27.3114	26.872	27.1749	-0.0900694	0	0.304821	0
H7BXY3;Q7L2E3-3;Q7L2E3;Q7L2E3-2	DHX30	Putative ATP-dependent RNA helicase DHX30	4	9	9	9	8.9	8.9	8.9	130.55	1166	22.3865	22.2334	22.693	23.0479	22.771	22.8349	22.8403	22.8592	20.9684	23.1714	-0.0915029	0.077382	0.0739909	0.061275
O15371-2;O15371-3;O15371;B0QYA5;B0QYA4;B0QYA6;B0QYA8	EIF3D	Eukaryotic translation initiation factor 3 subunit D	7	8	8	8	22.2	22.2	22.2	58.14	499	24.7774	25.3728	25.4635	25.1146	25.036	25.0056	24.7878	25.0559	24.9078	25.5433	-0.0927708	0	0.209953	0
A0A087WVQ6;Q00610-2;Q00610;J3KS13;J3KSQ2;J3QL20;K7EJJ5;J3KRF5;F5H5N6;A0A087WV74;A0A087WXH4	CLTC	Clathrin heavy chain;Clathrin heavy chain 1	11	72	72	54	52.4	52.4	42.5	192.06	1679	27.947	27.9584	28.3379	28.0678	28.2557	28.1486	27.9985	27.9715	27.6861	28.2953	-0.0933652	0	0.310934	0
A0A7I2V659;A0A087WVQ9;Q5VTE0;P68104;A0A7I2V5N4;A0A7I2V3H3;A0A087WV01;Q5JR01;A6PW80;A0A6Q8PFK6	EEF1A1	Putative elongation factor 1-alpha-like 3;Elongation factor 1-alpha 1;Elongation factor 1-alpha	10	15	15	8	44.2	44.2	24	49.824	459	27.9323	28.3124	28.1227	28.1424	28.1714	27.8149	28.0628	28.1614	28.216	27.9565	-0.0939126	0	0.457679	0
P00558-2;P00558;P07205	PGK1	Phosphoglycerate kinase 1	3	12	12	12	40.6	40.6	40.6	41.428	389	25.4014	25.1438	24.7791	25.1166	25.4854	25.1424	24.7189	25.1528	25.4002	25.0231	-0.0977921	0	0.242009	0
A0A087X0Q1;Q7Z739;A0A024R7W5;A0A087WY31;A0A087X0C3;S4R373	YTHDF3	YTH domain-containing family protein 3	6	12	12	8	29	29	20.8	63.674	583	25.4474	25.5089	25.1572	25.4221	25.2732	25.234	25.011	25.1465	25.3453	25.581	-0.098228	0	0.37579	0
P46940;H0YLE8;A0A0J9YXZ5;A0A087WWP1;E9PDT6;E7EWC2;F5H7S7;F2Z2E2;Q13576-3;Q13576-2;Q13576;Q86VI3	IQGAP1	Ras GTPase-activating-like protein IQGAP1	12	17	17	17	14.1	14.1	14.1	189.25	1657	24.2959	22.0013	25.0277	24.3067	24.042	24.8049	23.8696	23.9077	22.8212	23.7747	-0.0991068	0	0.0590701	8.49837e-18
P11142;E9PKE3;P11142-2;E9PNE6;E9PN89;A8K7Q2;E9PLF4;E9PQQ4;E9PQK7;E9PPY6;E9PI65;P54652;E9PN25;E9PS65;E9PM13	HSPA8	Heat shock cognate 71 kDa protein	15	28	28	14	49.7	49.7	26.9	70.897	646	27.6082	27.845	27.6099	27.6824	27.9106	27.6475	27.7283	27.9807	27.5214	27.2807	-0.0995012	0	0.328073	0
Q96A72;F5H6N1;P61326;F5H6P7;P61326-2;F5H3U9;F5H124	MAGOHB	Protein mago nashi homolog 2;Protein mago nashi homolog	7	4	4	4	29.1	29.1	29.1	17.276	148	21.3428	20.0428	23.8357	23.2902	23.4848	21.266	20.9364	21.6701	24.0065	23.6183	-0.0998012	0.236471	0.0600408	0.072005
Q7Z2W4;A0A7P0T8C6;C9J6P4;Q7Z2W4-2;Q7Z2W4-3;Q7Z2W4-4	ZC3HAV1	Zinc finger CCCH-type antiviral protein 1	6	9	9	9	14.4	14.4	14.4	101.43	902	23.3348	23.0701	23.0629	23.225	22.8121	23.3498	22.7216	22.7508	23.0336	23.132	-0.103438	0	0.297903	0
F8VPD4;P27708;H7C2E4;H7C3Z5;H7BZB3	CAD	CAD protein;Glutamine-dependent carbamoyl-phosphate synthase;Aspartate carbamoyltransferase;Dihydroorotase	5	34	34	34	22.8	22.8	22.8	236.02	2162	24.635	25.0272	24.9496	24.3163	24.7439	24.5996	24.5427	24.7959	24.5393	24.6765	-0.103615	0	0.33338	0
A0A087WTP3;M0R0C6;Q92945;M0R0I5;M0QYH3;M0QXW7;M0R3J3;M0QYG1	KHSRP	Far upstream element-binding protein 2	8	20	20	18	37.4	37.4	34.2	73.027	711	25.6905	26.0306	26.0927	26.7935	25.7729	26.0624	26.3741	26.4882	25.534	25.3983	-0.104625	0	0.136604	0
Q14694;Q14694-3;Q14694-2;H3BQP1;J3KT19;H3BNS8;H3BQC6;H3BNA1	USP10	Ubiquitin carboxyl-terminal hydrolase 10	8	12	12	12	21.7	21.7	21.7	87.133	798	25.7051	25.9896	25.4838	25.105	25.3085	25.6036	25.3049	25.1511	25.5663	25.4364	-0.105936	0	0.250199	0
Q10567-3;Q10567-2;Q10567;Q10567-4;C9J1E7;H7C034	AP1B1	AP-1 complex subunit beta-1	6	26	26	14	34	34	20.6	103.56	939	25.7661	25.9263	25.7519	25.7689	25.8523	25.5131	25.5978	25.8582	25.7923	25.7547	-0.109864	0	0.779001	1.35974e-16
Q86VP6-2;Q86VP6;A0A0C4DGH5;H0YH27;Q86VP6-3	CAND1	Cullin-associated NEDD8-dissociated protein 1	5	6	6	6	6.5	6.5	6.5	117.89	1062	22.9576	23.253	19.3141	23.1962	22.8947	21.2585	21.907	23.6367	21.3065	22.9192	-0.117545	0.113701	0.0537107	0.0525585
A0A1X7SBZ2;A0A5H1ZRQ2;Q92841;Q92841-1;Q92841-3;Q92841-2;A0A0U1RQJ0	DDX17	Probable ATP-dependent RNA helicase DDX17	7	29	20	20	46.6	34.8	34.8	80.253	729	26.2384	26.1626	25.8836	26.1039	25.9744	25.5515	26.1297	26.1591	25.8897	26.044	-0.117793	0	0.41417	0
Q9UQ80;Q9UQ80-2;F8VR77;H0YIN7;F8W0A3	PA2G4	Proliferation-associated protein 2G4	5	9	9	9	24.9	24.9	24.9	43.786	394	23.1338	23.6982	23.7542	23.6983	24.1205	23.3028	23.7335	22.9198	23.9648	23.8902	-0.11876	0	0.186429	0
H3BSS6;Q9H2Y7;U3KQH7;H3BS99;A0A0C4DGM5;Q9H2Y7-2;H3BNX5	ZNF106	Zinc finger protein 106	7	3	3	3	1.8	1.8	1.8	211.95	1906	23.4696	22.3706	22.2885	20.328	20.9827	21.358	21.4323	22.4192	21.6417	21.9579	-0.126046	0.231408	0.135468	0.139344
Q2TAY7;Q2TAY7-2	SMU1	WD40 repeat-containing protein SMU1;WD40 repeat-containing protein SMU1, N-terminally processed	2	5	5	5	13.3	13.3	13.3	57.543	513	23.5757	23.2527	23.9029	23.448	23.3253	23.7247	24.0035	23.9074	21.2454	23.9834	-0.128018	0.0241439	0.0855712	0.0137994
V9GYY3;F5H2F4;P11586;V9GZ78;A0A494C1T2	MTHFD1	C-1-tetrahydrofolate synthase, cytoplasmic;Methylenetetrahydrofolate dehydrogenase;Methenyltetrahydrofolate cyclohydrolase;Formyltetrahydrofolate synthetase;C-1-tetrahydrofolate synthase, cytoplasmic, N-terminally processed	5	31	31	31	38	38	38	99.719	922	24.3213	24.6214	25.0099	24.7044	25.0271	24.4966	24.6647	25.2789	24.6151	23.9872	-0.128291	0	0.211671	0
P35637;P35637-2;H3BPE7	FUS	RNA-binding protein FUS	3	9	9	7	22.1	22.1	20.3	53.425	526	27.7425	27.6887	27.185	27.2695	27.4518	26.9936	27.7061	27.8237	27.2728	26.8982	-0.128644	0	0.245956	0
Q9Y490;Q9Y4G6;H0YMT1;A0A1B0GVU7	TLN1	Talin-1	4	36	36	36	19.6	19.6	19.6	269.76	2541	23.8638	24.575	24.1745	24.4207	24.7127	24.1929	24.2739	24.3264	23.9751	24.3173	-0.132227	0	0.352895	0
Q8TEQ6	GEMIN5	Gem-associated protein 5	1	8	8	8	7	7	7	168.59	1508	22.1543	22.3955	22.8338	22.8721	23.0925	22.5065	22.8614	22.6456	21.7355	22.9253	-0.134782	0.0722264	0.186896	0.0788406
A0A494C017;C9JJV6;C9JZL8;A0A499FIY8;C9JC07;Q96S97	MYADM	Myeloid-associated differentiation marker	6	2	2	2	27	27	27	13.153	122	24.9855	24.9287	23.846	24.362	24.6189	24.7716	24.0657	24.4223	24.2598	24.5417	-0.136006	0	0.23104	0
O75534-2;O75534;O75534-3;O75534-4;E9PLT0;E9PLD4;E9PNG3;E9PJK7;E9PKN4	CSDE1	Cold shock domain-containing protein E1	9	18	18	18	27.9	27.9	27.9	85.746	767	24.1865	24.2933	24.9245	24.4619	24.6406	24.768	24.3349	24.1366	23.7568	24.8186	-0.138364	0	0.238756	0
P40222	TXLNA	Alpha-taxilin	1	9	9	9	19	19	19	61.89	546	21.076	22.4575	22.727	22.7662	23.364	22.0694	22.5543	21.85	22.9633	22.23	-0.144739	0.0304823	0.130241	0.0381722
A0A6Q8PFJ0;P02545;P02545-6;P02545-3;P02545-5;P02545-4;A0A6Q8PHQ9;A0A6Q8PF80;A0A6Q8PGH0;A0A6Q8PFM1;A0A6Q8PF59;A0A6Q8PFF5	LMNA	Prelamin-A/C;Lamin-A/C	12	44	44	4	62.6	62.6	12.9	80.902	729	27.7071	26.9298	27.3763	27.1822	27.2191	27.188	27.333	27.4957	26.9808	26.6862	-0.146123	0	0.332713	0
P50990-2;P50990;P50990-3;H7C4C8;H7C2U0	CCT8	T-complex protein 1 subunit theta	5	14	14	14	30.4	30.4	30.4	57.645	529	25.4434	25.7533	25.0476	25.011	26.0514	25.1725	25.5292	25.6448	25.4043	24.818	-0.147584	0	0.244588	0
Q9BSJ8-2;Q9BSJ8;F8VZB1	ESYT1	Extended synaptotagmin-1	3	10	10	10	11.9	11.9	11.9	124	1114	23.4174	23.8159	23.5937	23.5819	24.2356	24.024	23.7163	23.2354	23.5414	23.3844	-0.148563	0	0.325883	0
O00203;O00203-3;A0A590UK30;A0A590UJU0;A0A2R8Y2A8;A0A5F9UJV3;H0YBD0;A0A590UJ60;A0A590UK04;A0A590UJU7;A0A590UJE5;A0A590UKD3;A0A590UJW5;A0A590UKC4;Q13367-3;Q13367;Q13367-4	AP3B1	AP-3 complex subunit beta-1	17	5	5	5	6.3	6.3	6.3	121.32	1094	22.5586	22.631	22.773	23.4187	20.8824	21.2439	22.874	22.9876	21.4119	22.9952	-0.150216	0.0805327	0.104159	0.0729268
P17987;E7EQR6;F5H282;E7ERF2;F5H136;F5H7Y1;F5H726;F5GZI8;F5H676;F5GZ03	TCP1	T-complex protein 1 subunit alpha	10	9	9	9	23	23	23	60.343	556	24.1384	24.4589	23.9996	24.1624	24.1526	24.1307	23.9137	24.245	23.763	24.1084	-0.150222	0	0.648919	0
Q10570;E9PIM1;A0A087X101	CPSF1	Cleavage and polyadenylation specificity factor subunit 1	3	11	11	11	9.4	9.4	9.4	160.88	1443	23.6756	23.642	23.9335	23.4962	23.8286	23.5834	23.5181	23.7153	23.205	23.7848	-0.153858	0	0.589396	0
Q9Y5A9;Q9Y5A9-2;S4R3V3;S4R3J8	YTHDF2	YTH domain-containing family protein 2	4	7	6	6	15.5	14	14	62.333	579	24.5005	24.386	24.3776	24.3585	24.4584	24.3521	24.1352	24.1238	24.4743	24.2241	-0.154294	0	1.18543	0
J3QLE5;P14678-2;P63162;P14678;P63162-2;P14678-3;J3KRY3;S4R3P3	SNRPN	Small nuclear ribonucleoprotein-associated proteins B and B;Small nuclear ribonucleoprotein-associated protein N	8	5	5	5	23.1	23.1	23.1	17.546	169	25.1647	25.1908	25.1372	19.1146	24.8204	20.6634	25.4684	25.4585	21.1922	25.863	-0.156415	0.0686115	0.0331169	0.0146405
P05198;H0YJS4;G3V4T5	EIF2S1	Eukaryotic translation initiation factor 2 subunit 1	3	5	5	5	21.3	21.3	21.3	36.112	315	22.8444	23.7283	23.7096	23.5281	23.3419	22.6174	24.2045	24.2981	21.7588	23.487	-0.157293	0.0130126	0.11574	0.00813682
P35579;P35579-2;Q5BKV1;A0A494C024;A0A0C4DFM8;B1AH99;E7ERA5;A0A2R8Y4C3;A1L2Z2;REV__S4R3H4;REV__E7EQT4;REV__Q9UKV3-5;REV__Q9UKV3	MYH9	Myosin-9	13	72	72	62	40.5	40.5	34	226.53	1960	25.7438	26.6918	26.2337	26.5753	26.5645	26.1319	26.2186	26.0006	26.2906	26.3786	-0.157737	0	0.380111	6.7987e-17
P07355;P07355-2;H0YMW4;H0YN42;H0YMU9;H0YMD0;A6NMY6;H0YNB8;H0YKS4;H0YM50;H0YNP5;H0YL33;H0YN28;H0YMM1;A0A7I2V4P4;H0YNA0;H0YKX9;H0YMT9;H0YLV6;H0YKZ7;H0YKL9;H0YKV8;H0YMD9;H0YKN4;H0YLE2	ANXA2	Annexin A2;Annexin;Putative annexin A2-like protein	25	21	21	21	59.6	59.6	59.6	38.604	339	26.0279	25.9991	26.1726	26.0521	25.7767	25.8735	26.1285	25.6165	25.9128	25.6952	-0.160374	0	0.734862	0
O15143;C9JEY1;C9K057;A0A1W2PNV4;C9JBJ7;F8VXW2	ARPC1B	Actin-related protein 2/3 complex subunit 1B	6	3	3	3	11	11	11	40.949	372	23.9356	25.1644	23.6482	19.5413	21.0238	24.0626	20.8425	24.8812	21.3813	21.3196	-0.16524	0.302004	0.069134	0.0611032
O43809;H3BND3;H3BV41	NUDT21	Cleavage and polyadenylation specificity factor subunit 5	3	3	3	3	17.2	17.2	17.2	26.227	227	22.8991	22.6215	21.104	23.2194	21.0464	21.3238	21.2016	23.3489	21.5338	22.6471	-0.167023	0.172023	0.11114	0.102369
O95613-2;O95613	PCNT	Pericentrin	2	13	13	13	5.3	5.3	5.3	355.88	3139	23.7389	19.7312	22.9613	19.8542	24.6214	20.7732	22.0448	23.0917	21.4417	22.6958	-0.171941	0.260596	0.0874373	0.0595975
B9A067;Q16891-2;Q16891-4;Q16891;C9J406;Q16891-3;H7C463;A0A087WYS0;D6RAW4	IMMT	MICOS complex subunit MIC60	9	13	13	13	24.1	24.1	24.1	78.973	711	24.4285	23.9965	24.2128	23.7795	24.3958	23.89	23.9547	24.2009	23.9066	23.9906	-0.174036	0	0.631843	0
C9JRH2;C9J3R0;C9JMJ4;C9JQZ4;C9JW69;P18754;P18754-2	RCC1	Regulator of chromosome condensation	7	5	5	5	28.3	28.3	28.3	24.465	230	23.8622	23.2165	23.6457	23.2069	23.6753	23.2798	23.177	23.0547	23.4187	23.8031	-0.174695	0	0.430762	0
Q9H0B6-2;Q9H0B6;A8MZ87;E9PQ02;A8MX29	KLC2	Kinesin light chain 2	5	8	5	5	17.6	11.6	11.6	60.046	545	21.2206	22.4611	22.0054	22.1801	22.4633	20.7383	22.1156	21.9127	22.7712	21.9155	-0.175428	0.0747091	0.167395	0.0594909
E9PI39;P29692;E9PK01;E9PL12;E9PPR1;E9PQ49;P29692-2;A0A087X1X7;P29692-3;E9PRY8;E9PMW7;E9PL71;E9PN91;E9PIZ1;H0YCK7;E9PQZ1;E9PK06;P29692-4;E9PKK3;E9PJD0;E9PK72;E9PNW6	EEF1D	Elongation factor 1-delta	22	5	5	5	34.3	34.3	34.3	22.49	204	23.7706	24.0582	23.7189	23.8423	24.1987	23.2917	23.5614	24.0618	24.1166	23.6712	-0.177223	0	0.451144	6.7987e-17
Q9H4H8;A0A087WXK8;Q9H4H8-2	FAM83D	Protein FAM83D	3	29	29	29	67	67	67	64.424	585	27.8907	27.9374	28.1804	28.0897	28.7929	27.4118	28.1171	28.2482	27.9082	28.3109	-0.178967	0	0.339307	0
P60842;P60842-2;J3KT12;J3KTB5;J3QS69;J3QL43;J3QR64;J3KSZ0;Q14240-2;E7EQG2;J3QLN6;Q14240;J3KS25;J3QKZ9;J3KTN0;J3KSN7;J3KT04;E7EMV8;J3KS93;J3QL52	EIF4A1	Eukaryotic initiation factor 4A-I	20	15	15	14	36.7	36.7	32.8	46.153	406	25.0074	25.2716	25.2937	25.6319	25.5622	25.2493	25.0676	25.3876	25.1327	25.0301	-0.179906	0	0.693264	0
Q86X55-1;Q86X55;Q86X55-2;K7EQA8;K7EK20;K7EPK1;K7EQB9	CARM1	Histone-arginine methyltransferase CARM1	7	5	5	5	9.2	9.2	9.2	63.459	585	22.2979	23.1314	19.7273	22.1576	20.9514	22.0677	21.7995	21.2683	21.7048	20.5249	-0.180086	0.298917	0.207951	0.154216
P42704;B8ZZ38;A0A0C4DG06;C9JCA9	LRPPRC	Leucine-rich PPR motif-containing protein, mitochondrial	4	17	17	17	15.9	15.9	15.9	157.9	1394	23.6608	23.5963	23.2204	23.1903	24.1538	22.9155	23.3321	23.7482	23.6213	23.2888	-0.183119	0	0.352271	0
P49454	CENPF	Centromere protein F	1	70	70	70	24.2	24.2	24.2	357.52	3114	26.4493	25.7751	26.1903	26.2802	26.3488	26.0213	26.3848	26.0979	26.0531	25.5694	-0.183457	0	0.487144	0
P08670;B0YJC4;B0YJC5;A0A1B0GTT5;A0A1B0GVG8;P17661;H7C5W5;P41219;P41219-2;E7EMV2;F8W835;A0A1W2PRT3;E7ESP9;A0A1W2PR46;A0A1X7SBR3;P07197-2;Q16352;P14136-2;P14136;P14136-3;P07197	VIM	Vimentin	21	48	48	45	84.8	84.8	80.9	53.651	466	31.6414	31.1213	31.4077	31.357	31.2891	31.1704	31.0894	30.909	31.4121	31.3101	-0.185119	0	0.778454	0
P20700;E9PBF6;A0A0D9SFE5;A0A0D9SFY5	LMNB1	Lamin-B1	4	35	33	32	53.6	52	50.7	66.408	586	26.5447	26.0801	26.6577	26.486	26.5845	26.1852	26.0355	26.6391	26.3667	26.1614	-0.193052	0	0.653213	0
O43264;O43264-2;F5H3C1	ZW10	Centromere/kinetochore protein zw10 homolog	3	2	2	2	3.3	3.3	3.3	88.828	779	21.1194	22.5449	22.4979	19.343	22.4315	22.3806	20.7261	21.0097	21.6103	21.2255	-0.196872	0.219143	0.130057	0.166645
Q9UEU0;J3KMW2;G3V5I2;Q9UEU0-2	VTI1B	Vesicle transport through interaction with t-SNAREs homolog 1B	4	2	2	2	9.5	9.5	9.5	26.688	232	21.1243	21.9055	22.3204	22.2539	21.5131	21.0293	22.3443	22.7953	20.9586	20.9964	-0.198649	0.265503	0.231002	0.125771
P50991-2;P50991	CCT4	T-complex protein 1 subunit delta	2	4	4	4	10.4	10.4	10.4	54.719	509	22.5651	23.0608	22.7048	22.9586	22.9595	22.6094	22.5744	23.0024	22.767	22.2982	-0.19946	0	0.666838	0
J3KPS3;P04075;H3BQN4;P04075-2;H3BUH7;H3BR04;H3BPS8;H3BMQ8;H3BR68;H3BU78	ALDOA	Fructose-bisphosphate aldolase;Fructose-bisphosphate aldolase A	10	9	9	9	26.4	26.4	26.4	39.817	368	23.4581	22.978	22.5993	23.1552	23.6745	23.3092	23.1298	22.9277	23.0543	22.3991	-0.209029	0	0.383343	0
A0A6Q8KRG2;Q08379;Q08379-2;A0A1W2PQY5;A0A087WYC0;Q9NVV4-2;REV__A0A6Q8PG76;REV__Q5SY18;REV__O94827-4;REV__O94827;REV__O94827-3;REV__A0A7I2PMD6;REV__O94827-7;REV__A0A5F9ZHW8	GOLGA2	Golgin subfamily A member 2	14	52	52	34	59.4	59.4	38.4	111.66	990	29.276	28.9351	29.1409	29.0975	29.1323	28.8605	28.9977	28.8991	28.9588	28.8009	-0.212962	0	1.95735	0
P50454;E9PJH8;E9PKH2;E9PR70;E9PPV6;E9PQ34;E9PIG2;E9PRS3;E9PNX1;E9PK86;E9PMI5;H0YEP8;E9PLA6	SERPINH1	Serpin H1	13	11	11	11	29.9	29.9	29.9	46.44	418	23.2819	23.4225	22.1566	24.1681	23.3038	23.7152	20.942	22.7304	25.1762	22.7016	-0.213526	0.0618949	0.103157	0.0264037
B9ZVT1;Q8IXT5;E5RJW8;E5RHG1;E5RJ83;E5RJV8	RBM12B	RNA-binding protein 12B	6	8	8	8	14.2	14.2	14.2	102.7	881	24.129	23.0156	23.7607	23.2394	23.204	23.6307	23.7143	23.8576	21.4813	23.5788	-0.21722	0.0584463	0.172139	0.0306604
Q7L2J0;Q7L2J0-2	MEPCE	7SK snRNA methylphosphate capping enzyme	2	10	10	10	18.1	18.1	18.1	74.354	689	24.85	24.1416	23.9646	24.1478	24.6387	23.5971	23.6192	24.2741	24.3623	24.7649	-0.225004	0	0.348979	6.7987e-17
P49368;P49368-2;B4DUR8;E9PRC8;Q5SZX6;Q5SZX9;E9PM09;E9PQ35;Q5SZW8	CCT3	T-complex protein 1 subunit gamma	9	14	14	14	30.8	30.8	30.8	60.533	545	26.4532	26.6169	26.0028	26.4064	26.4567	25.9888	26.351	26.4041	26.126	25.9333	-0.226552	0	0.846227	0
P12270;P12270-2;Q5SWX9	TPR	Nucleoprotein TPR	3	9	9	9	4.4	4.4	4.4	267.29	2363	22.616	22.2835	22.6411	22.7977	23.2437	23.0255	22.6432	23.0158	22.7146	21.0479	-0.227003	0.0235624	0.231477	0.0135615
J3KRG2;Q96QA5	GSDMA	Gasdermin-A	2	5	5	5	38	38	38	17.791	158	23.2301	23.6026	23.4749	19.3417	21.6041	21.5506	23.4344	22.678	21.3993	21.0554	-0.22716	0.239058	0.105525	0.0772275
P13639	EEF2	Elongation factor 2	1	43	42	42	59.2	58	58	95.337	858	26.2734	26.9997	27.1566	27.52	26.9515	26.4963	26.8945	27.0221	26.5872	26.7407	-0.232089	0	0.479257	0
Q92598-2;Q92598-3;Q92598;Q92598-4;A0A0A0MSM0;D6RJ96;E9PDE8;O95757	HSPH1	Heat shock protein 105 kDa	8	5	5	5	8.2	8.2	8.2	92.115	814	20.9698	24.0453	19.1748	23.9021	24.1384	21.2384	20.5001	24.0617	21.5346	23.7264	-0.233832	0.169294	0.070363	0.0522762
Q14192	FHL2	Four and a half LIM domains protein 2	1	2	2	2	7.9	7.9	7.9	32.193	279	22.2827	21.6408	20.3325	21.4747	21.2145	21.1343	20.8555	21.0393	21.4811	21.2547	-0.236079	0.193938	0.373349	0.436599
Q5JW30;O95793-2;O95793-3;O95793;Q5JW28;F6UDC6	STAU1	Double-stranded RNA-binding protein Staufen homolog 1	6	6	6	5	13.4	13.4	11.7	54.708	494	22.8964	22.7536	22.5901	22.3863	22.7487	22.7654	21.1457	22.4966	22.7982	22.9814	-0.237581	0.055325	0.290918	0.0266127
Q14677-3;Q14677-2	CLINT1	Clathrin interactor 1	2	29	29	3	39.8	39.8	4.2	70.294	643	28.717	29.079	29.2336	29.6267	29.2624	28.1638	29.2406	29.2463	28.7124	29.3567	-0.239791	0	0.39958	0
A0A494C128;O00567;H0YDU4;Q5JXT2;H0Y653	NOP56	Nucleolar protein 56	5	11	11	11	27	27	27	53.05	478	23.2826	22.8124	23.2511	23.2731	23.0779	21.2007	23.4065	22.9748	22.9179	23.9945	-0.240556	0.0470217	0.20192	0.0259718
P52948-6;P52948-5;P52948;H7C3P6;A0A3B3ITD8;P52948-2;H0YDF4;H0YEN4;P52948-4;P52948-3	NUP98	Nuclear pore complex protein Nup98-Nup96;Nuclear pore complex protein Nup98;Nuclear pore complex protein Nup96	10	4	4	4	2.5	2.5	2.5	186.27	1714	21.886	21.5318	21.5169	21.237	21.5356	21.371	20.9904	21.5637	21.6462	20.918	-0.243587	0.287713	0.599804	0.538179
Q9Y2X3;H7BZ72	NOP58	Nucleolar protein 58	2	7	7	7	17.2	17.2	17.2	59.578	529	23.3979	23.1461	23.2282	23.0432	23.3275	22.827	23.3861	23.4895	21.3811	23.8379	-0.244267	0.0323597	0.2273	0.0167023
P22102;P22102-2	GART	Trifunctional purine biosynthetic protein adenosine-3;Phosphoribosylamine--glycine ligase;Phosphoribosylformylglycinamidine cyclo-ligase;Phosphoribosylglycinamide formyltransferase	2	5	5	5	6.5	6.5	6.5	107.77	1010	21.9766	21.9543	22.2094	22.1589	22.6922	22.2484	22.0823	21.9665	21.3223	22.1211	-0.250167	0.0649677	0.559427	0.0189545
P56192;P56192-2;H0YIP0;H0YHV5;F5H2V6;F8VS26;F8W0M7;F8W0S4;F8VZZ9;H0YI94;H0YIC2;F8VPL7;H0YHL6;H0YI27	MARS	Methionine--tRNA ligase, cytoplasmic	14	23	23	23	37.4	37.4	37.4	101.11	900	25.2869	25.4967	25.7187	25.3122	25.8127	25.1356	25.5114	25.2043	25.5547	24.9677	-0.250727	0	0.84524	1.35974e-16
Q8N163-2;Q8N163;G3V119;H0YB24;H0YC69;E5RFJ3;H0YC58;E5RGU7;A0A087X2B6;E5RHJ4	CCAR2	Cell cycle and apoptosis regulator protein 2	10	12	12	12	21	21	21	103.14	923	23.9117	22.7198	24.2159	23.9784	23.7073	23.5479	23.8756	23.9594	22.9292	22.9669	-0.250804	0	0.317811	0
B0QYD3;Q9UH17;Q9UH17-3;P31941-2;P31941;Q9UH17-2	APOBEC3B	DNA dC->dU-editing enzyme APOBEC-3B;DNA dC->dU-editing enzyme APOBEC-3A	6	4	4	4	11.4	11.4	11.4	57.208	490	23.553	23.9718	25.4596	24.1582	21.3914	23.4029	24.9561	23.2656	21.4922	24.1229	-0.258911	0.171366	0.113891	0.084306
P26639;P26639-2;D6RBR8;D6RCA5;D6R9F8;D6RDJ6	TARS	Threonine--tRNA ligase, cytoplasmic	6	13	13	12	18.7	18.7	17.6	83.434	723	23.0651	23.9352	23.4757	23.8976	23.7026	23.026	23.4166	23.3017	23.5427	23.4643	-0.264968	0	0.728511	0
O75330-2;O75330;O75330-3;O75330-4;E5RI30;E5RIH2	HMMR	Hyaluronan mediated motility receptor	6	34	34	34	46.7	46.7	46.7	82.3	709	25.2977	25.3504	25.7742	25.6815	26.4223	25.0236	25.524	25.9267	25.3122	25.4147	-0.26497	0	0.495704	6.7987e-17
A0A6I8PL42;A0A6I8PIV1;Q9P2J5;A0A6I8PRS0;B4DER1;A0A6I8PIT3;Q9P2J5-2;A0A6I8PS05;A0A6I8PLB8;A0A6I8PLB3;A0A6I8PIP7;A0A6I8PTV8;Q9P2J5-3;A0A6I8PRU9;A0A6I8PRP1	LARS	Leucine--tRNA ligase, cytoplasmic	15	32	32	32	35.6	35.6	35.6	129.21	1130	24.8277	25.0613	25.6652	25.5185	26.2244	24.9636	25.4859	25.6158	24.8751	24.9548	-0.280383	0	0.444556	0
A0A087WUT6;O60841	EIF5B	Eukaryotic translation initiation factor 5B	2	9	9	9	11.8	11.8	11.8	138.68	1220	22.7107	23.3346	22.9906	22.9526	23.4257	22.9818	23.3426	22.7517	21.5581	23.3711	-0.281797	0.0578402	0.341685	0.0247078
A0A7I2V2Q9;A0A7I2V4G3;A0A7I2V3I0;A0A7I2V4B4;A0A7I2V2H9;A0A7I2V2W0;A0A7I2V3I2;A0A7I2V3W9;B3KW56;H0YBP5;A0A7I2V429;A0A7I2V570;A0A161SXE1;H0YBR5;A0A7I2V3S3;P60228;A0A7I2V5Z6	EIF3E	Eukaryotic translation initiation factor 3 subunit E	17	2	2	2	22.3	22.3	22.3	12.192	103	20.9956	19.4315	22.2432	21.8091	21.9558	20.5957	20.8436	21.6875	21.3442	20.548	-0.283226	0.0551796	0.226593	0.108651
Q13243;Q13243-3;B4DJK0;B4DUA4;G3V5K8;Q13243-2	SRSF5	Serine/arginine-rich splicing factor 5	6	5	4	4	22.4	19.1	19.1	31.263	272	21.4264	19.8418	23.8956	23.547	23.5565	21.5924	21.3375	21.1868	23.1012	23.6127	-0.287311	0.221953	0.121476	0.104141
P35240-8;P35240-3;P35240;P35240-2;A0A5K1VW66;P35240-4;P35240-6;P35240-5;P35240-7;A0A5F9ZHA0;P35240-9	NF2	Merlin	11	9	9	9	18.5	18.5	18.5	65.35	561	24.359	25.3819	24.3996	24.4127	24.5264	24.3181	24.4721	24.5911	23.8677	24.3916	-0.287803	0	0.609909	0
Q13283;A0A7I2V5M7;A0A7I2YQN9;A0A7P0P2U7;A0A7I2YQH0;A0A7I2YQU8;A0A7I2V2X7;A0A7I2V651;A0A7I2V2V1;A0A7I2YQF2;A0A7I2V5H1;A0A7I2V2S5;A0A7I2V548;E5RJU8;E5RH42;E5RI46;D6R9A4;A0A7I2V565;A0A7I2V3C4;A0A7I2V2R0;A0A7I2V496;A0A7I2V4Y8;A0A7I2V494;D6RGJ4;E5RH00;Q13283-2;E5RIF8	G3BP1	Ras GTPase-activating protein-binding protein 1	27	8	8	7	20.8	20.8	18.2	52.164	466	24.2369	24.1564	24.559	24.7312	25.1038	24.199	24.6488	24.2387	23.6599	24.5762	-0.292913	0	0.572823	0
P14618;P14618-2;P14618-3;B4DNK4;H3BTN5;H3BQ34;H3BR70;H3BUW1;H3BTJ2;H3BT25;H3BU13;H3BN34;H3BQZ3	PKM	Pyruvate kinase PKM;Pyruvate kinase	13	32	32	31	72.3	72.3	70.2	57.936	531	28.2349	28.4424	27.9996	28.6149	28.8292	27.9376	28.1464	28.2819	28.4979	27.7889	-0.293689	0	0.789159	1.35974e-16
P06733;A0A2R8Y6G6;P06733-2;K7EM90;A0A2R8Y879;A0A2R8YEM5;A0A2R8Y798;A0A2R8Y6I8;A0A2R8YEG5;K7ERS8;E5RG95;K7EPM1;P13929-3;P13929-2;K7EKN2;E5RGZ4;P13929;E5RI09	ENO1	Alpha-enolase;Enolase	18	11	11	10	31.1	31.1	27	47.168	434	24.9571	25.136	25.1754	25.2084	25.5687	24.9572	24.4188	25.2768	25.1921	24.72	-0.296137	0	0.823092	1.35974e-16
Q9BXP5-5;Q9BXP5-4;Q9BXP5-2;Q9BXP5-3;Q9BXP5;H7C3A1;A0A286YEP7;H7C0U8;A0A0A0MSP6	SRRT	Serrate RNA effector molecule homolog	9	7	7	7	12	12	12	96.221	839	23.4529	22.8712	23.7127	24.1565	24.3573	23.679	23.7153	21.4071	24.2429	24.0227	-0.296725	0.0133945	0.207289	0.00592933
U3KQK0;Q99880;Q99879;Q99877;Q93079;Q5QNW6;P62807;P58876;O60814;Q5QNW6-2;P57053;Q96A08;A0A2R8Y619	HIST1H2BN	Histone H2B;Histone H2B type 1-L;Histone H2B type 1-M;Histone H2B type 1-N;Histone H2B type 1-H;Histone H2B type 2-F;Histone H2B type 1-C/E/F/G/I;Histone H2B type 1-D;Histone H2B type 1-K;Histone H2B type F-S	13	7	2	2	36.1	6	6	18.804	166	24.3547	23.9317	26.4441	25.9911	27.1705	25.352	25.2225	26.3459	21.8498	27.5889	-0.306632	0.065064	0.0995451	0.0187016
P54886-2;P54886	ALDH18A1	Delta-1-pyrroline-5-carboxylate synthase;Glutamate 5-kinase;Gamma-glutamyl phosphate reductase	2	9	9	9	15.9	15.9	15.9	87.088	793	22.6964	23.3657	23.0758	23.0322	24.1497	21.6145	23.0709	23.1141	23.6936	23.2648	-0.312375	0.100867	0.304041	0.0509039
P41252;A0A0A0MSX9;J3KR24;A0A0D9SFC1;Q5TCC9	IARS	Isoleucine--tRNA ligase, cytoplasmic	5	53	53	53	49.4	49.4	49.4	144.5	1262	27.1657	27.3129	27.684	27.3881	27.914	27.2022	27.3767	27.0026	27.2477	27.0378	-0.319543	0	1.16692	0
P15924;P15924-3;P15924-2	DSP	Desmoplakin	3	57	57	57	20.4	20.4	20.4	331.77	2871	25.481	25.5555	24.6208	25.561	25.4929	25.3981	25.1227	24.495	25.7898	24.3054	-0.320036	0	0.441743	0
A0A494C0J7;Q08188	TGM3	Protein-glutamine gamma-glutamyltransferase E;Protein-glutamine gamma-glutamyltransferase E 50 kDa catalytic chain;Protein-glutamine gamma-glutamyltransferase E 27 kDa non-catalytic chain	2	10	10	10	20.1	20.1	20.1	78.856	712	23.3621	23.6384	23.7085	23.6652	22.6301	23.2039	22.7473	22.9151	23.3296	23.1617	-0.329344	0	0.729601	0
C9JLU1;P52434;P52434-4;P52434-3;P52434-2	POLR2H	DNA-directed RNA polymerases I, II, and III subunit RPABC3	5	2	2	2	16.9	16.9	16.9	16.925	148	25.7954	18.6802	25.7023	24.8113	25.3806	21.389	21.1071	25.1774	25.4709	25.5733	-0.330401	0.28052	0.0800407	0.0819395
P16403;P16402;P22492	HIST1H1C	Histone H1.2;Histone H1.3	3	6	6	1	23.5	23.5	7.5	21.364	213	26.312	25.4084	26.0157	26.3417	26.5779	25.3169	25.5988	26.1068	25.1531	26.8114	-0.333733	0	0.41613	0
Q99832-3;Q99832;Q99832-4;F8WAM2;Q99832-2	CCT7	T-complex protein 1 subunit eta	5	11	11	11	32.1	32.1	32.1	54.804	499	23.2463	23.8155	23.0642	23.7691	24.0581	23.2992	23.3444	23.4551	23.1421	23.026	-0.337275	0	0.877282	1.35974e-16
P26641;P26641-2	EEF1G	Elongation factor 1-gamma	2	6	6	6	12.6	12.6	12.6	50.118	437	23.5721	24.7711	24.734	24.611	24.7895	24.0707	23.5399	24.0045	24.6468	24.5232	-0.338482	0	0.522031	0
E9PLP8;Q12996;Q12996-2	CSTF3	Cleavage stimulation factor subunit 3	3	4	4	4	6.8	6.8	6.8	86.272	749	22.7427	22.7891	22.8337	22.9126	21.2821	22.8141	20.6338	23.0855	21.6141	22.718	-0.338955	0.0688319	0.253371	0.0644971
Q16658;C9JFC0;A0A0A0MSB2;C9JPH9	FSCN1	Fascin	4	25	25	25	59.2	59.2	59.2	54.529	493	27.8132	27.7737	28.2075	28.5743	28.0622	28.541	27.4268	28.7814	27.4562	26.5295	-0.339173	0	0.338518	0
A0A494C0R8;K7EIG1;O75153;I3L2B0;I3L4B5;I3L318;Q9Y5I4-2;Q9Y5I4	CLUH	Clustered mitochondria protein homolog	8	12	12	12	10.2	10.2	10.2	150.46	1348	23.0656	23.1268	23.1727	22.9339	23.7284	23.1703	23.0395	23.0017	21.5681	23.546	-0.340339	0.0505342	0.420511	0.0135738
P53985;Q5T8R3;Q5T8R5;P53985-2	SLC16A1	Monocarboxylate transporter 1	4	3	3	3	6.4	6.4	6.4	53.944	500	22.2293	22.9624	21.8798	22.2195	22.6003	21.9684	22.2576	21.0188	22.7643	22.1719	-0.342072	0.0616435	0.457596	0.0233554
P47897;P47897-2;A0A1B0GVU9;B4DDN1;A0A0U1RQT0;C9J165;H7C0R3;A0A0U1RQE9;A0A0U1RQM8;A0A0U1RRI9;A0A0U1RQU2;A0A0U1RR66;A0A0U1RQL2;A0A0U1RQQ5;A0A0U1RQX5;A0A1B0GTT3;F2Z2V6;A0A0U1RQJ6;A0A0U1RRC8;A0A0U1RQX9;A0A0U1RRJ7;A0A0U1RQC3;A0A0U1RR79	QARS	Glutamine--tRNA ligase	23	36	35	35	53.4	53.4	53.4	87.798	775	25.5705	25.6788	26.3245	26.3907	26.5921	25.755	25.7378	25.8806	25.9421	25.4922	-0.349761	0	0.829817	0
A0A087WYC1;P34932;A0A087WTS8;P34932-2	HSPA4	Heat shock 70 kDa protein 4	4	14	14	14	28.2	28.2	28.2	78.605	699	23.7101	23.9582	24.4185	24.1479	24.3766	23.8793	24.1322	24.2302	23.0826	23.5308	-0.351253	0	0.709642	0
A0A2R8Y7M3;A0A2R8Y5S7;P35241;P35241-5;P35241-4;E9PQ82;E9PNV3;P35241-3;A0A2R8Y5P0;P35241-2	RDX	Radixin	10	20	4	4	29	8.1	8.1	62.93	534	23.0293	23.3907	23.0392	23.1394	22.6607	21.0437	23.1461	22.9595	23.0086	23.334	-0.353478	0.0293286	0.35627	0.00846017
E5RJN7;E7EPX0;E7EVJ4;Q9NUL3-4;Q9NUL3-6;Q9NUL3-8;Q9NUL3-3;Q9NUL3-7;Q9NUL3-2;Q9NUL3;E5RJ67;H0YBY0;E7EVI1	STAU2	Double-stranded RNA-binding protein Staufen homolog 2	13	4	3	3	16.6	14.1	14.1	34.861	320	22.184	21.7135	21.4773	21.5796	21.5485	21.0066	21.0612	21.243	21.4981	21.9039	-0.358008	0.0143903	0.777526	0.0551162
P02787;C9JVG0;H7C5E8	TF	Serotransferrin	3	4	4	4	7.3	7.3	7.3	77.063	698	24.2476	24.214	23.645	23.9667	23.7119	23.9944	23.9997	24.1374	21.5761	24.2364	-0.368224	0.0547416	0.300663	0.0161933
O43148;O43148-2;K7EP06;K7EPP5	RNMT	mRNA cap guanine-N7 methyltransferase	4	8	8	8	21	21	21	54.843	476	24.5663	23.643	24.2625	24.2055	24.1917	24.6211	24.2866	23.9896	22.8517	23.2707	-0.36983	0	0.478179	0
J3KQN4;Q969Q0;P83881;R4GN19;H0Y5B4;H7BZ11	RPL36A	60S ribosomal protein L36a-like;60S ribosomal protein L36a	6	4	4	4	17.6	17.6	17.6	16.378	142	24.1574	24.391	19.5902	24.2408	25.0083	20.6322	20.9184	24.9249	24.2245	24.8318	-0.371176	0.0864049	0.100164	0.0226448
A0A7P0TAQ1;A0A7P0TAW3;P55072;A0A7P0Z4C6;A0A7P0T8Q5;A0A7P0T8A3;C9JUP7;A0A7I2V540;A0A7I2V2Y2;A0A7I2V5G8;A0A7P0TAY0;A0A7P0Z4D1;A0A7P0TBK7;A0A7I2YQJ0;A0A7P0T971;A0A7P0T946	VCP	Transitional endoplasmic reticulum ATPase	16	12	12	12	19.8	19.8	19.8	80.607	733	24.7716	24.7945	25.196	24.7072	24.7511	24.9183	24.5652	24.4854	24.021	24.3692	-0.372277	0	1.21855	0
A0A0B4J2E5;Q15269;A0A0J9YX21;A0A096LPI6	PWP2	Periodic tryptophan protein 2 homolog	4	6	6	6	9.2	9.2	9.2	102.45	919	23.331	22.3805	22.6324	22.8297	23.3273	23.3777	21.093	23.4307	21.7394	22.9642	-0.379176	0.186065	0.308395	0.1105
P05109	S100A8	Protein S100-A8;Protein S100-A8, N-terminally processed	1	4	4	4	39.8	39.8	39.8	10.834	93	24.0002	24.8875	25.4133	23.0105	23.5905	24.1057	24.4176	23.5312	23.6893	23.2578	-0.380029	0	0.344821	0
Q9BVJ6-3;Q9BVJ6;Q9BVJ6-2;X6RJY0	UTP14A	U3 small nucleolar RNA-associated protein 14 homolog A	4	6	6	6	11	11	11	82.004	719	23.1656	22.8871	23.1858	23.2036	22.9812	20.9202	23.3999	22.934	22.9876	23.2197	-0.392358	0.0505564	0.382376	0.00946004
O43396;K7ER96;K7EML9;K7EKG2;K7EPB7	TXNL1	Thioredoxin-like protein 1	5	4	4	4	21.1	21.1	21.1	32.251	289	23.6581	23.6246	23.3725	23.7361	22.8639	23.7249	21.4665	23.2869	23.4434	23.3507	-0.396548	0.0919821	0.40744	0.0222782
Q14690;A0A3B3IUD7;S4R3Q4	PDCD11	Protein RRP5 homolog	3	22	22	22	15.3	15.3	15.3	208.7	1871	23.8739	23.0941	24.1092	23.7218	23.7757	21.1666	23.832	23.816	23.3218	24.4468	-0.398301	0.0468376	0.283785	0.0150595
C9J9W2;Q14847;Q14847-2;Q14847-3;F6S2S5	LASP1	LIM and SH3 domain protein 1	5	3	3	3	21.7	21.7	21.7	18.98	166	24.2011	24.1943	19.9245	24.1819	23.999	20.9263	24.1856	21.3332	24.1303	23.9074	-0.403593	0.146478	0.139783	0.0590176
Q12904;Q12904-2;A0A5F9ZHC5;D6R937	AIMP1	Aminoacyl tRNA synthase complex-interacting multifunctional protein 1;Endothelial monocyte-activating polypeptide 2	4	8	8	8	36.5	36.5	36.5	34.352	312	24.3762	24.7026	24.987	25.0474	25.2695	24.3737	24.442	24.6721	25.1202	23.7385	-0.407236	0	0.76091	0
Q96I24;Q96I24-2;A0A494C1K6	FUBP3	Far upstream element-binding protein 3	3	13	11	11	30.2	27.1	27.1	61.64	572	23.1985	23.2314	23.0942	23.6472	23.3672	23.3731	23.047	23.0687	22.6866	22.3066	-0.411333	0	1.08806	0
P14923;C9JTX4;C9J826;C9JK18;C9JKY1;A0A2R8Y804;A0A2R8Y543;A0A2R8Y5C3;A0A2R8Y750;A0A2R8Y5Z1;B4DGU4;A0A2R8YCH5;A0A2R8Y7Z0;A0A2R8Y5A3;P35222;A0A2R8Y6G0	JUP	Junction plakoglobin	16	21	21	21	38.1	38.1	38.1	81.744	745	24.9826	25.1587	24.2784	25.2034	24.7983	24.6223	24.3795	24.2062	25.2119	23.939	-0.412479	0	0.770144	0
P35052;H7C410;H7C024;P35052-2;C9J4Y6;H7BZE9;H7BZL4	GPC1	Glypican-1;Secreted glypican-1	7	9	9	9	21.1	21.1	21.1	61.68	558	26.0584	24.1541	24.9091	25.2939	23.3581	25.6685	24.5512	24.5698	21.302	25.6127	-0.413892	0.0199347	0.176633	0.00615582
P07814;V9GYZ6;V9GZ76	EPRS	Bifunctional glutamate/proline--tRNA ligase;Glutamate--tRNA ligase;Proline--tRNA ligase	3	132	132	131	82.1	82.1	82.1	170.59	1512	31.4808	31.6127	31.6582	31.6764	31.9364	31.0249	31.4039	31.0897	31.6448	31.1312	-0.413963	0	1.7703	2.71948e-16
G3V1C3;Q9BZZ5-3;Q9BZZ5-2;Q9BZZ5;Q9BZZ5-1;Q9BZZ5-5;Q9BZZ5-6;H0YER7;E9PQK6	API5	Apoptosis inhibitor 5	9	5	5	5	12.7	12.7	12.7	57.56	510	22.6655	22.2581	22.3736	22.1421	22.2905	21.2729	22.3113	22.7317	21.0969	22.2452	-0.414368	0.23198	0.550643	0.13733
Q6P2E9;Q6P2E9-2	EDC4	Enhancer of mRNA-decapping protein 4	2	6	6	6	7	7	7	151.66	1401	23.2667	23.4405	23.0895	22.8377	23.1833	20.7754	23.0985	23.2231	23.1218	23.5205	-0.415684	0.131826	0.353542	0.0307445
P54136;P54136-2;E5RJM9;E5RH09	RARS	Arginine--tRNA ligase, cytoplasmic	4	36	36	36	56.4	56.4	56.4	75.378	660	26.3619	26.865	27.0049	26.9897	27.2683	26.4343	26.421	26.5946	26.8145	26.0851	-0.428069	0	1.25517	0
Q15459;Q15459-2;H7C1L2	SF3A1	Splicing factor 3A subunit 1	3	6	6	6	12.1	12.1	12.1	88.885	793	23.189	22.8876	23.149	23.4631	22.9358	23.022	23.1565	23.067	21.2781	22.9482	-0.430533	0.0572109	0.555937	0.0102578
P14868;P14868-2;C9J7S3;C9JLC1;H7BZ35;H7C278;C9JQM9	DARS	Aspartate--tRNA ligase, cytoplasmic	7	28	28	28	64.9	64.9	64.9	57.136	501	26.605	26.6277	26.796	26.973	27.1254	26.4356	26.6709	26.3919	26.705	25.77	-0.430757	0	1.23098	0
H0Y8P4;Q8TED0-3;Q8TED0;Q8TED0-2	UTP15	U3 small nucleolar RNA-associated protein 15 homolog	4	4	4	4	6.8	6.8	6.8	61.32	545	25.3029	25.3693	25.8254	25.8064	24.973	25.2924	25.7492	21.0512	25.6316	27.3928	-0.431949	0.0414514	0.156587	0.0106952
A0A669KBL1;Q93009-3;Q93009;H3BND8;F5H2X1;H3BMF6;H3BUV0;H3BTM1;H3BRA2;H3BQD1	USP7	Ubiquitin carboxyl-terminal hydrolase 7;Ubiquitin carboxyl-terminal hydrolase	10	10	10	10	9.1	9.1	9.1	132.33	1137	22.542	22.6821	22.6079	22.5546	22.4057	21.2794	21.1166	22.7155	22.886	22.6196	-0.435076	0.197887	0.497653	0.149793
A0A2R8YFH5;Q15437;Q5QPE2;Q5QPE1;A0A2R8YF30;A0A2R8Y633;A0A2R8Y7S7	SEC23B	Protein transport protein Sec23B	7	7	6	6	13.1	11.2	11.2	84.472	749	22.6536	22.6438	22.4643	22.9998	23.4456	22.8438	20.8868	23.2325	21.4387	23.6249	-0.43606	0.0965548	0.337411	0.0537443
Q5T4S7-3;Q5T4S7-4;Q5T4S7;Q5T4S7-2;A0A0A0MSW0;X6RE05;Q5T4S7-6;Q5T4S7-5;X6R960	UBR4	E3 ubiquitin-protein ligase UBR4	9	17	17	17	4.1	4.1	4.1	571.85	5159	22.4162	23.374	22.54	22.5073	22.7095	22.3787	20.7936	22.5736	22.5526	23.0457	-0.440546	0.0418404	0.484643	0.00451866
H0YEN5;P15880;I3L404;E9PM36;E9PMM9;E9PQD7;E9PPT0	RPS2	40S ribosomal protein S2	7	3	3	3	15.4	15.4	15.4	21.154	195	21.1952	21.7847	22.5431	22.7654	22.7314	20.9204	20.7233	21.2249	22.4452	23.4909	-0.443	0.0912885	0.29936	0.0569337
Q13155;A8MU58;Q13155-2;F8WCL2	AIMP2	Aminoacyl tRNA synthase complex-interacting multifunctional protein 2	4	9	9	9	46.6	46.6	46.6	35.348	320	25.7837	25.6033	25.7199	26.1079	25.9811	25.4047	25.6401	25.5289	25.7379	24.6606	-0.444762	0	1.15904	0
P31948;P31948-2;P31948-3;F5H783;F5GXD8;H0YGI8	STIP1	Stress-induced-phosphoprotein 1	6	11	11	11	17.9	17.9	17.9	62.639	543	24.7633	25.1661	25.2105	25.596	25.8076	24.9518	24.5347	25.4413	24.5335	24.8131	-0.453833	0	0.985522	0
Q9GZL7	WDR12	Ribosome biogenesis protein WDR12	1	6	6	6	19.9	19.9	19.9	47.707	423	21.0827	24.1637	23.0707	23.457	21.1869	20.9692	20.687	24.2081	23.8906	20.8312	-0.474986	0.108736	0.186731	0.0418679
Q02413;Q02413-2	DSG1	Desmoglein-1	2	18	18	18	22	22	22	113.75	1049	24.8822	25.366	24.9461	25.3806	24.9121	24.7558	24.4968	23.8819	25.2137	24.7485	-0.478086	0	1.05991	0
Q15046;Q15046-2;H3BVA8;J3KRL2;H3BPV7;H3BRC9	KARS	Lysine--tRNA ligase	6	25	25	25	49.2	49.2	49.2	68.047	597	25.742	26.0592	26.1	26.1927	26.3818	25.5131	25.8935	25.6337	26.1399	24.898	-0.479518	0	1.12699	0
A0A087WXM6;J3QQT2;J3KRX5;A0A0A6YYL6;P18621;P18621-3;J3KRB3;A0A087WWH0;J3QS96;J3QLC8;A0A0A0MRF8;P18621-2;A0A087WY81;J3KSJ0	RPL17	60S ribosomal protein L17	14	5	5	5	30.2	30.2	30.2	19.586	169	24.8881	24.7406	25.5761	25.2793	25.5071	25.225	25.566	25.111	21.6007	26.0725	-0.483198	0.114171	0.242452	0.0295379
Q5TZA2;Q5TZA2-2;B1AKD8;A0A087WW81;Q8IVE0;A0A087WU09;Q86T23;REV__Q9NRC6	CROCC	Rootletin	8	69	69	69	35.1	35.1	35.1	228.52	2017	25.5639	24.9909	25.5698	25.4523	26.3532	25.2809	25.0641	24.7776	25.5077	24.8703	-0.485907	0	1.02208	0
O75131;A0A087WYQ3;A0A087WUS8;E5RHZ0;A0A087WXR6;E5RFT7;E7ENV7;Q86YQ8-2;Q9HCH3-2;Q96FN4-2;Q96FN4;Q8IYJ1;Q96A23;O95741;Q9UBL6-2;Q86YQ8;Q96A23-2;Q9HCH3;O95741-2;Q9UBL6	CPNE3	Copine-3	20	6	6	6	13	13	13	60.13	537	24.4167	24.4631	23.7301	24.4054	22.99	24.3391	23.8868	21.1658	24.313	23.8114	-0.497842	0.163561	0.317568	0.0495784
O43660-2;O43660;H0YA24;H0YAA2;D6RA26	PLRG1	Pleiotropic regulator 1	5	7	7	7	17.4	17.4	17.4	56.289	505	23.5942	23.2535	22.9975	22.9711	23.0112	22.6609	23.1646	23.1498	21.6741	22.6421	-0.507224	0.0246291	0.904915	0.0233548
P46060;B0QYT5;B0QYT4;H0Y4Q3	RANGAP1	Ran GTPase-activating protein 1	4	5	5	5	10.6	10.6	10.6	63.541	587	22.4855	22.6968	22.7823	23.1473	23.2175	22.7076	22.8098	22.4352	21.5014	22.3327	-0.508507	0.124277	1.00035	0.111705
E7END7;P62820;P62820-2;Q9H0U4;E9PLD0;Q92928;P62820-3;A0A2R8YDI9;H0YLJ8;H0YL94;H0YMN7;G3V196;A0A2R8YFB8;P61006-2;P59190-2;P59190	RAB1A	Ras-related protein Rab-1A;Ras-related protein Rab-1B	16	7	7	6	49.1	49.1	42.8	19.018	173	25.6035	26.0269	25.2981	25.7987	25.7766	26.3316	21.2109	26.3027	26.1823	25.9331	-0.508633	0.0203443	0.203048	0.00470494
A0A286YF22;A0A2C9F2M7;O43175;A0A286YFL2;A0A286YFA2;A0A286YFM8;A0A286YER3;A0A286YFC8;A0A286YFB2;A0A286YF34;A0A286YF78;A0A286YFF3;A0A286YFE1;A0A286YFK5	PHGDH	D-3-phosphoglycerate dehydrogenase	14	6	6	6	15	15	15	55.938	526	21.7339	23.3019	22.5308	22.7403	23.7091	21.0628	22.1638	22.5882	23.7348	21.8634	-0.520611	0	0.424735	0
Q13835-2;Q13835	PKP1	Plakophilin-1	2	3	3	3	5.1	5.1	5.1	80.496	726	23.116	22.8797	21.7706	19.1939	22.6164	21.7579	21.1995	21.8393	21.4272	20.7145	-0.527617	0.286438	0.36462	0.255623
O00443;E9PPP3;A0A0C4DGF9;O00443-2	PIK3C2A	Phosphatidylinositol 4-phosphate 3-kinase C2 domain-containing subunit alpha	4	9	9	9	6.8	6.8	6.8	190.68	1686	22.5452	22.8074	22.9741	22.7684	22.9576	22.5948	21.096	22.9753	21.3954	23.3391	-0.530454	0.0561795	0.565604	0.0318099
A0A7I2V4L7;B1ANR0;Q13310-2;Q13310;Q13310-3;A0A7I2V5W9;H0Y5F5;A0A7I2V598;H0YEU6;A0A7I2V4V6;H0YCC8;H0YEQ8;H0Y6X6;P0CB38	PABPC4	Polyadenylate-binding protein;Polyadenylate-binding protein 4	14	11	6	6	26.8	14.3	14.3	66.499	601	24.0202	23.5878	23.2295	23.5897	23.5365	21.0097	23.5071	23.5801	23.3438	23.8447	-0.535639	0.0970837	0.46178	0.00362309
P51571;A6NLM8	SSR4	Translocon-associated protein subunit delta	2	4	4	4	25.4	25.4	25.4	18.998	173	24.7285	23.9975	24.1327	24.5585	25.2599	24.6849	20.6948	24.8146	25.068	24.7348	-0.535992	0.116239	0.257293	0.0287796
P19367-4;P19367-2;P19367;P19367-3;E9PB90;P52789;Q2TB90	HK1	Hexokinase-1	7	10	10	10	12.4	12.4	12.4	101.08	905	22.4392	22.464	23.0042	22.2994	23.1636	23.073	21.0044	22.5722	21.2475	22.7337	-0.547928	0.0836167	0.574358	0.0397643
P21980;P21980-2;A2A2A0;A2A299;P21980-3	TGM2	Protein-glutamine gamma-glutamyltransferase 2	5	9	9	9	15	15	15	77.328	687	23.9763	19.12	23.2291	22.7702	23.9063	20.8588	24.0846	23.0604	21.2559	20.9866	-0.551132	0.0465874	0.198769	0.0160511
H0Y2Y8;Q15942;Q15942-2;H7C3D3;C9IZ41;C9JJK5	ZYX	Zyxin	6	8	8	8	25	25	25	57.643	540	22.2559	23.3217	22.4975	23.0769	23.0952	20.8824	22.5439	22.4417	23.1724	22.3882	-0.563705	0.128862	0.639417	0.00264549
Q86UP2-2;Q86UP2-3;Q86UP2-4;Q86UP2;G3V4Y7;G3V5P0;B7Z6P3;H0YJV5;H0YJZ8;G3V5G2	KTN1	Kinectin	10	14	14	14	14.5	14.5	14.5	149.61	1300	23.3877	23.3683	23.898	23.8999	24.2354	23.0669	23.0572	22.9459	23.5813	23.2938	-0.568853	0	1.64899	0
A0A1B0GUE9;Q96N67-7;Q96N67-4;Q96N67-3;Q96N67-5;Q96N67-2;Q96N67-6;Q96N67;A0A0C4DGY6;A0A1B0GVW2;A0A0U1RQT6;Q96HP0	DOCK7	Dedicator of cytokinesis protein 7	12	4	4	4	7.5	7.5	7.5	68.724	602	22.8261	22.2362	22.266	21.9232	22.2101	20.9682	21.0093	22.4171	21.5	22.7193	-0.569527	0.140334	0.714441	0.133135
A0A140T936;P26640;P26640-2;A0A140T904;A2ABF4;A0A0G2JJT9;H0Y426;A0A140T954	VARS	Valine--tRNA ligase	8	12	12	12	13.5	13.5	13.5	131.83	1183	22.5738	22.7744	22.9238	23.1274	23.4902	22.9226	23.016	22.5002	21.084	22.4738	-0.578591	0.0814228	0.779864	0.0419665
E7ETK0;A0A2R8Y849;A0A2R8YD14;P62847-2;P62847-3;P62847;P62847-4;A0A2R8Y8A0	RPS24	40S ribosomal protein S24	8	4	4	4	35.9	35.9	35.9	15.197	131	25.3994	25.1359	25.5062	25.1404	25.1409	25.3592	25.5106	25.2112	21.7747	25.5479	-0.583865	0.12676	0.345468	0.0217179
H0Y3P2;D3DQV9;P78344-2;P78344;H0YEC5;H0YD77;H0YCH5;E9PKF8;H0YE22	EIF4G2	Eukaryotic translation initiation factor 4 gamma 2	9	3	3	3	3.7	3.7	3.7	98.117	869	21.5049	21.7942	21.5488	21.8353	22.0817	21.0997	21.133	21.2711	21.3679	20.9631	-0.586024	0.074774	1.91147	0.897881
P62269;J3JS69;A0A0G2JQH2;Q5GGW2	RPS18	40S ribosomal protein S18	4	8	8	8	42.1	42.1	42.1	17.718	152	24.7369	24.7385	24.8371	24.628	25.26	24.9278	25.0771	21.1391	25.0949	24.9202	-0.608238	0.0616075	0.337741	0.00922079
A0A087WWU8;P06753-5;P06753-2;P06753-4;P06753-3;P06753-6;D6R904;J3KN67;A0A494C0G0;A0A494C0P6;A0A2R2Y2Q3;P06753;H0YL80;Q5VU61;P06753-7	TPM3	Tropomyosin alpha-3 chain	15	8	8	5	33.5	33.5	25.6	26.42	227	23.8268	23.7797	23.6908	23.7246	23.9009	23.8779	21.1163	23.2244	23.9802	23.6828	-0.608241	0.0925013	0.544001	0.0115786
Q08554-2;Q08554	DSC1	Desmocollin-1	2	6	6	6	9.9	9.9	9.9	93.834	840	24.1855	24.0173	23.5678	23.9456	23.8453	24.3731	23.9254	23.7042	24.0193	20.4942	-0.609062	0.0273955	0.37579	0.00349414
Q4G0J3;Q4G0J3-3;H0YA82;Q4G0J3-2;D6R9Z6;D6RFF0;D6RF49;D6RAF3	LARP7	La-related protein 7	8	5	5	5	9.8	9.8	9.8	66.898	582	23.566	22.6912	22.7195	22.8207	22.9956	21.4289	22.3463	23.242	21.5348	23.1841	-0.61136	0.066988	0.733341	0.0251211
Q8TAT6;Q8TAT6-2;A0A0D9SFI9;I3L4U9	NPLOC4	Nuclear protein localization protein 4 homolog	4	7	7	7	13.2	13.2	13.2	68.119	608	23.5744	23.6476	23.2843	23.606	23.605	23.8647	21.3697	24.0547	21.6931	23.6292	-0.621181	0.160462	0.481289	0.0825287
P63167;Q96FJ2;F8VXI7;F8VXL2;F8VRV5	DYNLL1	Dynein light chain 1, cytoplasmic;Dynein light chain 2, cytoplasmic	5	3	3	3	49.4	49.4	49.4	10.366	89	24.1312	23.4822	24.2152	23.7436	23.8594	23.7784	23.9314	23.936	21.4458	23.1928	-0.629465	0.0473294	0.627575	0.0106739
O60563;A0A1W2PQ16;O60563-2	CCNT1	Cyclin-T1	3	5	5	5	9.5	9.5	9.5	80.684	726	23.1184	22.3782	22.4673	22.051	22.5392	21.4012	21.0816	22.3629	22.1319	22.3955	-0.636226	0.167839	1.04757	0.0849742
P25311;C9JEV0	AZGP1	Zinc-alpha-2-glycoprotein	2	4	4	4	16.8	16.8	16.8	34.258	298	22.7956	23.2912	24.2785	22.7585	22.8766	22.879	22.8003	21.1276	23.2744	22.734	-0.637031	0.0301482	0.675608	0.00129836
Q15643;H0YJ97;Q15643-2	TRIP11	Thyroid receptor-interacting protein 11	3	14	14	14	8.7	8.7	8.7	227.58	1979	21.5638	20.6158	22.9991	22.4884	24.3374	22.2191	21.5321	21.2295	22.4744	21.2276	-0.664335	0	0.444406	0
Q9UQ35;I3L0N7;I3L4D8;Q9UQ35-2	SRRM2	Serine/arginine repetitive matrix protein 2	4	5	5	5	2.4	2.4	2.4	299.61	2752	22.4509	22.467	22.6268	22.5177	22.7255	20.9942	21.2602	22.7847	21.5845	22.7986	-0.673157	0.0528047	0.919202	0.0412022
A0A3B3IU45;P33991;A0A3B3IT92;E5RG31;A0A3B3ITP6;A0A3B3IS57;A0A3B3IRR8	MCM4	DNA replication licensing factor MCM4	7	11	11	11	16.1	16.1	16.1	91.19	813	23.0257	23.2116	23.0451	23.23	23.4767	21.0203	23.3475	23.6619	21.5822	23.0114	-0.673185	0.00959714	0.6268	0.0155241
Q8WWM7-6;Q8WWM7-8;Q8WWM7-5;Q8WWM7-4;Q8WWM7-9;Q8WWM7-2;Q8WWM7;Q8WWM7-3;H3BUF6;H3BSK9;Q8WWM7-7;H3BSQ5;H3BUE3;H3BRB0;A0A0C4DGL7	ATXN2L	Ataxin-2-like protein	15	8	8	8	10.2	10.2	10.2	102.89	968	23.1628	23.0186	23.1409	22.864	23.5109	22.722	22.8749	21.1614	22.6159	22.9453	-0.675521	0.0238826	1.05768	0.0377257
Q9NTZ6;A6PVI1;A6PVI0;Q5JX62	RBM12	RNA-binding protein 12	4	7	7	7	8.5	8.5	8.5	97.394	932	22.9515	19.9603	22.8473	22.6819	22.7042	21.4127	22.8826	21.026	21.4613	20.976	-0.677306	0.301868	0.580798	0.511372
P06702	S100A9	Protein S100-A9	1	4	4	4	44.7	44.7	44.7	13.242	114	24.0503	25.1075	25.5122	20.3898	20.9789	24.0239	25.4071	20.8349	21.3853	20.9892	-0.679666	0.28412	0.195184	0.0954553
F8W726;Q14157-4;Q14157-1;Q14157-3;Q14157;Q14157-5;Q5VU77;H0Y5H6;H7C2T8	UBAP2L	Ubiquitin-associated protein 2-like	9	2	2	2	2.2	2.2	2.2	113.63	1079	22.7344	22.7579	19.442	22.9089	23.604	22.8732	21.3368	21.118	21.4424	21.2335	-0.68864	0.332352	0.456022	0.353822
P17655;P17655-2	CAPN2	Calpain-2 catalytic subunit	2	7	7	7	12.6	12.6	12.6	79.994	700	21.3579	22.1694	22.0867	23.1003	23.3695	21.7033	22.3248	22.081	21.5806	20.9054	-0.697715	0.23994	0.809299	0.393887
P49207	RPL34	60S ribosomal protein L34	1	3	3	3	15.4	15.4	15.4	13.293	117	25.3826	25.4843	26.0585	26.1239	26.3557	26.3785	21.0568	25.8022	26.033	26.629	-0.701105	0.0544686	0.278688	0.00913115
Q9Y277;Q9Y277-2;E5RK27;E5RFP6;E5RJN6;E5RHZ6	VDAC3	Voltage-dependent anion-selective channel protein 3	6	3	3	3	15.5	15.5	15.5	30.658	283	25.4946	20.2778	25.6653	24.4436	20.7349	25.6702	20.6166	21.3285	21.3071	24.1506	-0.708668	0.30041	0.193299	0.115397
P49792;F8WBP7	RANBP2	E3 SUMO-protein ligase RanBP2	2	14	14	7	5.1	5.1	3	358.2	3224	22.9827	22.7574	22.8818	22.4349	23.1927	22.9668	20.7852	22.6895	21.4757	22.6527	-0.735916	0.123926	0.869501	0.0510149
P62318;P62318-2;H3BT13	SNRPD3	Small nuclear ribonucleoprotein Sm D3	3	3	3	3	31.7	31.7	31.7	13.916	126	24.5691	24.2178	24.4068	24.0028	20.9322	20.6839	23.8336	24.3387	21.4902	24.0918	-0.738118	0.137445	0.317454	0.0973149
A0A140TA49;A0A140TA32;A0A0G2JPR0;P0C0L4-2;P0C0L4;A0A140TA44;A0A140TA29;A0A3B3ISA6;F5GXS0;A0A0G2JL54;P0C0L5	C4A	Complement C4-A;Complement C4 beta chain;Complement C4-A alpha chain;C4a anaphylatoxin;C4b-A;C4d-A;Complement C4 gamma chain;Complement C4-B;Complement C4 beta chain;Complement C4-B alpha chain;C4a anaphylatoxin;C4b-B;C4d-B;Complement C4 gamma chain	11	4	4	3	3.4	3.4	2.7	187.79	1698	24.8914	25.1011	24.6419	24.7417	24.7454	25.0001	24.8997	20.9959	24.7702	24.7574	-0.739647	0.0982513	0.432215	0.00374227
P30041	PRDX6	Peroxiredoxin-6	1	5	5	5	18.8	18.8	18.8	25.035	224	24.0502	24.6684	24.4764	24.3011	23.9726	24.0844	20.8538	24.2101	24.6841	23.8777	-0.751734	0.0880145	0.505353	0.00285451
G5E9W3;Q9UKF6	CPSF3	Cleavage and polyadenylation specificity factor subunit 3	2	4	4	4	8.2	8.2	8.2	73.476	647	23.6683	23.1324	20.1224	23.4376	23.1248	20.6462	21.5104	23.6225	20.9392	22.9965	-0.754108	0.251915	0.386151	0.16184
P23528;G3V1A4;E9PP50;E9PK25;E9PLJ3;E9PS23;E9PQB7;Q9Y281-3;Q9Y281	CFL1	Cofilin-1	9	4	4	4	34.3	34.3	34.3	18.502	166	23.2559	24.1413	23.8818	24.279	23.6709	23.0139	24.0164	23.6372	21.3445	23.3749	-0.768359	0.0567167	0.794219	0.0247825
Q01469;I6L8B7	FABP5	Fatty acid-binding protein, epidermal	2	4	4	4	28.1	28.1	28.1	15.164	135	23.882	23.2765	23.0255	23.066	23.562	23.3365	21.1467	22.9918	23.1569	22.2946	-0.777099	0.0729271	0.961814	0.0559134
A0A7I2YQA8;A0A7I2V5F1;A0A7I2YQQ0;A0A7I2V5D0;A0A7I2V490;P26358-3;P26358;P26358-2;K7ENW7;A0A7I2V311;A0A7I2V5F6	DNMT1	DNA (cytosine-5)-methyltransferase 1	11	10	10	10	6.3	6.3	6.3	179.16	1577	23.2871	23.6635	23.8391	23.1163	23.2037	23.5954	20.9105	23.7845	21.5379	23.3147	-0.793365	0.0477071	0.641858	0.0333446
P46013;P46013-2	MKI67	Antigen KI-67	2	115	115	115	47.4	47.4	47.4	358.69	3256	28.1843	27.6705	29.3375	29.1561	28.052	27.6044	29.4222	28.0712	24.6812	28.5971	-0.804858	0	0.41784	0
A0A087WUZ3;Q01082;Q01082-3;Q01082-2;F8W6C1;A4QPE4;O15020-2;O15020	SPTBN1	Spectrin beta chain, non-erythrocytic 1	8	14	14	14	7.7	7.7	7.7	274.83	2366	22.4996	22.8449	22.699	22.332	23.4192	22.2024	20.9665	22.7667	21.3544	22.4361	-0.81373	0.106929	1.15758	0.0508707
Q6SJ93;Q6SJ93-2;E9PS27	FAM111B	Protein FAM111B	3	3	3	3	4.6	4.6	4.6	84.673	734	22.6452	23.0707	22.1923	22.6142	21.1403	21.2849	21.1484	23.0649	21.1335	20.8199	-0.842224	0.107205	0.819293	0.148589
D6RIY6;Q06265;Q06265-2;Q06265-3;Q06265-4;D6R905;D6RA17;D6RAP4;H0Y9L5	EXOSC9	Exosome complex component RRP45	9	5	5	5	15.1	15.1	15.1	46.977	423	24.6374	23.8142	24.4551	24.3421	24.244	21.392	24.2247	24.2173	23.2414	24.1141	-0.860657	0.0581857	0.788088	0.0258168
Q9H8H0;J3QLQ6;Q9H8H0-2;J3QR28	NOL11	Nucleolar protein 11	4	8	8	8	11.7	11.7	11.7	81.123	719	23.4566	23.4664	23.8333	23.3672	23.6951	21.1808	23.7311	23.4325	21.3072	23.7432	-0.884744	0.116146	0.752136	0.0133623
Q58FF8	HSP90AB2P	Putative heat shock protein HSP 90-beta 2	1	8	1	1	18.9	3.9	3.9	44.348	381	25.718	25.8946	26.0807	25.6816	25.8386	21.1106	25.4056	25.8301	25.825	26.4679	-0.914864	0.055168	0.426922	0.00240158
Q9Y2R4;A0A087X1P7;A0A087WTD6;A0A087X069;A0A087X121	DDX52	Probable ATP-dependent RNA helicase DDX52	5	5	5	5	10.4	10.4	10.4	67.497	599	23.9675	24.0546	24.6544	24.2998	24.0825	21.3425	21.1447	24.7174	24.8767	24.3444	-0.926623	0.0587682	0.508373	0.0211499
P40227;P40227-2	CCT6A	T-complex protein 1 subunit zeta	2	9	9	9	22.2	22.2	22.2	58.024	531	23.9333	23.5768	23.2015	23.3385	24.1508	21.3191	23.4558	24.1194	21.2141	23.2989	-0.95872	0.0649039	0.790429	0.00774859
F8VQ14;F5GWF6;P78371;P78371-2	CCT2	T-complex protein 1 subunit beta	4	7	7	7	22.6	22.6	22.6	44.812	416	23.021	23.5379	23.0001	23.2836	23.3893	21.2336	23.2014	21.0896	22.8853	23.0095	-0.962514	0.0233899	1.09685	0.0285467
P15170-2;P15170-3;P15170;Q8IYD1;H3BR35;H3BSV8	GSPT1	Eukaryotic peptide chain release factor GTP-binding subunit ERF3A;Eukaryotic peptide chain release factor GTP-binding subunit ERF3B	6	8	8	8	14.8	14.8	14.8	68.6	636	23.2554	23.1903	23.5138	23.1849	23.6015	21.0325	20.8482	23.2919	23.0711	23.547	-0.991012	0.125609	0.868176	0.0180855
O60341;O60341-2;R4GMQ1;R4GMP9	KDM1A	Lysine-specific histone demethylase 1A	4	8	8	8	12	12	12	92.902	852	24.4248	24.2222	23.6984	24.0527	23.654	24.1614	21.1362	24.4289	21.2394	23.7819	-1.06085	0.0892617	0.719231	0.0114048
M0QZK8;O75223;H7BZK5;B8ZZK2;O75223-3	GGCT	Gamma-glutamylcyclotransferase	5	2	2	2	22.3	22.3	22.3	11.578	103	22.8273	23.2687	23.1399	22.362	22.462	21.1666	22.8357	21.1981	21.8377	21.6973	-1.06492	0.124218	1.74566	0.109451
Q99829;B0QZ18;F2Z2V0;A6PVH9;E7ENH5;Q5JX45;Q5JX55;Q5JX56;Q5JX58;Q5JX59;Q5JX60;Q5JX44;Q5JX54;Q5JX52;Q5JX57;H0Y524;E7EV27;Q5JX61	CPNE1	Copine-1	18	3	3	3	6.3	6.3	6.3	59.058	537	23.9429	23.6392	19.9349	20.3253	22.7457	20.7683	20.8101	21.2005	21.6708	20.8126	-1.06511	0.336904	0.621917	0.305287
P22735;P22735-2;H0YMQ8	TGM1	Protein-glutamine gamma-glutamyltransferase K	3	3	3	3	4.8	4.8	4.8	89.786	817	23.7172	24.2883	24.2661	20.3927	21.0303	21.4293	21.1299	21.3119	23.6977	20.6457	-1.09601	0.236508	0.524308	0.17915
P62316;K7ERG4;P62316-2;K7EJB5	SNRPD2	Small nuclear ribonucleoprotein Sm D2	4	5	5	5	39	39	39	13.527	118	25.7696	25.7709	26.0293	26.009	26.2017	25.6849	20.735	25.8211	25.9532	25.9842	-1.1204	0.0867222	0.51119	0.00394121
P08243-2;P08243;P08243-3;F8WEJ5;C9J057;C9JT45;C9JM09;C9JLN6	ASNS	Asparagine synthetase [glutamine-hydrolyzing]	8	9	9	9	22.2	22.2	22.2	62.168	540	22.5939	24.5234	22.1998	22.7857	24.851	21.552	20.9198	21.0837	24.0029	23.5964	-1.15979	0.0239618	0.674713	0.00873719
P50552;K7ENR7;K7ENL7;K7EM16;K7EQD0;K7EIG8	VASP	Vasodilator-stimulated phosphoprotein	6	8	8	8	21.8	21.8	21.8	39.829	380	23.8257	23.6384	24.088	23.5595	24.1656	21.0347	20.9382	23.067	24.1676	24.0192	-1.21012	0.11921	0.890158	0.00154143
P31944	CASP14	Caspase-14;Caspase-14 subunit p17, mature form;Caspase-14 subunit p10, mature form;Caspase-14 subunit p20, intermediate form;Caspase-14 subunit p8, intermediate form	1	4	4	4	14.5	14.5	14.5	27.679	242	22.4886	23.5242	23.1596	23.0145	21.0379	21.0461	22.6026	21.47	21.3561	20.5849	-1.23305	0.0406999	1.23452	0.192531
E7EQB2;E7ER44;P02788-2;P02788	LTF	Lactotransferrin;Lactoferricin-H;Kaliocin-1;Lactoferroxin-A;Lactoferroxin-B;Lactoferroxin-C	4	2	1	1	2.6	1.3	1.3	76.625	696	24.5321	24.7735	24.8266	24.759	24.5858	20.9144	21.1558	24.7933	25.5232	24.7084	-1.27641	0.135918	0.63332	0.0185241
A0A1C7CYX9;Q16555-2;Q16555;E5RFU4	DPYSL2	Dihydropyrimidinase-related protein 2	4	8	8	7	18.2	18.2	15.8	73.502	677	23.7349	24.0609	23.798	24.1908	23.9239	20.8057	20.6642	24.3994	23.6801	23.7121	-1.28938	0.0248811	0.82856	0.00669644
A0A0J9YYL3;A0A0J9YXJ8;A0A0J9YVP6;A0A0J9YXX5;Q9UHX1-4;Q9UHX1-6;Q9UHX1-3;Q9UHX1-5;Q9UHX1-2;Q9UHX1;E9PN18;A0A0J9YVR6;E9PQ56;A0A0J9YWM1;H0YEM1	PUF60	Poly(U)-binding-splicing factor PUF60	15	3	3	3	8.3	8.3	8.3	54.626	505	22.6662	22.647	22.7676	22.6625	23.3612	21.1978	21.1837	21.6841	21.1711	22.381	-1.29738	0.247178	2.80866	0.213482
O43776;K7EJ19;K7EIU7;K7EQ35;O43776-2;K7EPK2	NARS	Asparagine--tRNA ligase, cytoplasmic	6	3	3	3	7.3	7.3	7.3	62.942	548	23.3003	23.4519	23.1739	23.2653	23.0264	21.2723	20.859	23.108	21.4351	23.0302	-1.30265	0.309784	1.51343	0.135788
Q9NZT1	CALML5	Calmodulin-like protein 5	1	3	3	3	15.1	15.1	15.1	15.892	146	24.6046	24.7764	19.7669	26.0044	21.2914	21.3626	21.0883	21.145	21.561	24.7529	-1.30675	0.240471	0.432168	0.0874585
E7ENZ3;B7ZAR1;E9PCA1;P48643-2;P48643	CCT5	T-complex protein 1 subunit epsilon	5	11	11	11	21.6	21.6	21.6	53.848	486	24.1991	24.262	23.4586	23.8849	24.6855	23.6399	21.0073	24.1241	21.2265	23.8326	-1.33196	0.210626	1.00864	0.0265551
A0A6I8PIW1;O43301;A0A6I8PL32;A0A6I8PIT5;A0A6I8PLB1;A0A1B0GTF3;A0A6I8PRZ9;A0A6I8PIX2;A0A6I8PIU5	HSPA12A	Heat shock 70 kDa protein 12A	9	4	4	4	7.6	7.6	7.6	71.456	646	23.7176	23.2504	23.9985	23.1945	23.0924	20.998	21.1137	23.5526	21.5828	23.2234	-1.35663	0.0416544	1.35681	0.02019
Q8IWA0	WDR75	WD repeat-containing protein 75	1	3	3	3	4.9	4.9	4.9	94.498	830	24.1344	20.2791	24.164	24.266	23.5404	21.703	20.8057	20.9152	21.5665	24.5699	-1.3647	0.284667	0.65369	0.159282
Q96P63;Q96P63-2	SERPINB12	Serpin B12	2	6	6	6	17.8	17.8	17.8	46.276	405	23.9686	24.2325	24.2293	23.9756	23.8983	24.0249	23.7326	23.2231	21.4106	21.04	-1.3746	0.0845424	1.24823	0.039424
Q5T749	KPRP	Keratinocyte proline-rich protein	1	17	17	17	38.9	38.9	38.9	64.135	579	23.7294	24.9369	25.7482	24.2019	24.7785	23.9034	23.4125	21.4372	24.612	23.1483	-1.3763	0.0786327	1.21842	0.0515769
K7ESE8;J3KSD8;Q13867;K7ES02	BLMH	Bleomycin hydrolase	4	6	6	6	30.7	30.7	30.7	26.738	231	24.2215	24.6399	26.2955	24.1282	20.9014	24.7161	24.1774	21.0816	21.214	21.1019	-1.5791	0.0666595	0.640471	0.0260789
P05089;P05089-2;A0A5F9ZGN6;A0A5F9ZH78;P05089-3	ARG1	Arginase-1	5	5	5	5	17.7	17.7	17.7	34.735	322	23.6949	24.2743	23.7017	23.8233	23.3898	23.5939	23.5246	21.3294	21.4217	20.9254	-1.61781	0.0585676	1.56873	0.027606
Q00688	FKBP3	Peptidyl-prolyl cis-trans isomerase FKBP3	1	2	2	2	11.6	11.6	11.6	25.177	224	20.6388	23.6588	23.1581	23.6232	23.0992	20.6354	20.9224	21.4263	21.0714	21.2048	-1.78357	0.282363	1.73968	0.290072
P68363;P68366-2;P68366;P68363-2	TUBA1B	Tubulin alpha-1B chain;Tubulin alpha-4A chain	4	21	2	1	59.9	7.5	2.9	50.151	451	21.2468	25.6622	25.4993	25.3021	25.5899	21.1477	20.9781	25.522	21.4109	24.9293	-1.86246	0.0744565	0.7102	0.0192403
A0A087X2D0;P84103-2;P84103	SRSF3	Serine/arginine-rich splicing factor 3	3	3	2	2	36.8	22.1	22.1	10.32	95	25.8613	25.6652	19.8848	26.0173	25.7889	20.8401	20.8136	21.088	21.2071	25.9766	-2.65842	0.137514	0.904656	0.180577
P04040	CAT	Catalase	1	7	7	7	16.1	16.1	16.1	59.755	527	29.4672	29.8231	29.5113	29.6144	29.5784	29.5089	29.5494	21.0318	29.1808	20.2393	-3.69683	0.115777	0.903977	0.00281642
