## Supplementary Table 9 for "ChIP-MS reveals the local chromatin composition by label-free quantitative proteomics"

### Sheet: DMSO_MYB vs DMSO_IgG
Protein IDs	Gene names	Protein names	Number of proteins	Peptides	Razor + unique peptides	Unique peptides	Sequence coverage [%]	Unique + razor sequence coverage [%]	Unique sequence coverage [%]	Mol. weight [kDa]	Sequence length	mean_control_log2_LFQ intensity DMSO_IgG_01	mean_control_log2_LFQ intensity DMSO_IgG_02	mean_control_log2_LFQ intensity DMSO_IgG_03	mean_control_log2_LFQ intensity DMSO_IgG_04	mean_treatment_log2_LFQ intensity DMSO_MYB_01	mean_treatment_log2_LFQ intensity DMSO_MYB_02	mean_treatment_log2_LFQ intensity DMSO_MYB_03	mean_treatment_log2_LFQ intensity DMSO_MYB_04	mean_log2_fold_change	std_log2_fold_change	mean_-log10_pval	std_-1og10_pval
Q99081-3;B4DGI9;F5GY10	TCF12	Transcription factor 12	3	39	39	0	72	72	0	75.844	706	20.1205	18.4088	21.7233	20.9018	31.1796	31.7681	31.5172	31.7757	11.2716	0	5.36373	0
P10242-4;F8W8G5;P10242;P10242-8;P10242-7;P10242-10;P10242-2;P10242-11;P10242-9;E9PPL8	MYB	Transcriptional activator Myb	10	33	33	4	41.7	41.7	4.1	85.474	761	22.0605	22.3641	22.6493	22.8484	30.4123	30.3328	29.8981	30.645	7.84145	0.329222	5.3586	0.858624
Q09472;A0A669KB12;A0A0U1RR87	EP300	Histone acetyltransferase p300	3	49	49	35	27.4	27.4	20.8	264.16	2414	19.6768	22.4867	19.6193	18.0819	27.2161	27.6519	26.8883	27.7341	7.40646	0.229398	3.6926	0.572149
P15923-2	TCF3	Transcription factor E2-alpha	1	25	25	0	51	51	0	67.264	651	21.0246	24.0857	21.906	22.7133	29.313	29.6256	29.6898	30.0317	7.23265	0.418354	4.34931	0.447747
Q9UPN9;H0Y612;O15164-2;O15164	TRIM33	E3 ubiquitin-protein ligase TRIM33	4	39	39	1	41.8	41.8	1.2	122.53	1127	21.1065	20.9743	20.9911	20.4347	27.7805	28.3934	27.6936	28.3674	7.18207	0	7.03904	0
A0A0G2JQJ0;A0A087WSZ0	IGKV1D-8		2	1	1	1	12.8	12.8	12.8	12.865	117	21.4436	22.9261	21.795	22.7453	28.9016	28.0635	28.7562	29.0093	6.45517	0.163946	4.8605	1.41787
P17542;P17542-2;Q16559;P12980	TAL1	T-cell acute lymphocytic leukemia protein 1	4	20	20	13	68	68	52.6	34.27	331	21.009	22.9752	24.1105	22.8629	28.8257	28.4829	28.9644	29.0923	6.10191	0.103623	3.72248	0.352383
O43439-5;O43439-2;O43439;O43439-4;Q68DC6;O43439-3	CBFA2T2	Protein CBFA2T2	6	33	33	28	52.9	52.9	44.7	65.877	595	22.2564	22.9253	19.6435	21.6205	27.1995	28.2584	26.4869	28.3091	5.95202	0.183302	3.11666	0.351458
O75081;O75081-4	CBFA2T3	Protein CBFA2T3	2	26	23	0	39.8	34.8	0	71.191	653	19.6364	23.2275	22.6419	22.6445	27.8459	28.1032	27.3366	27.331	5.61661	0.694272	3.19437	0.720196
O75376;O75376-2;A0A088AWL3;E7EVK1;E7EVU5;E7EW50;J3KS51;O75376-3;C9JAP0;J3KT44;J3KS29;J3QKP0;J3KRE4	NCOR1	Nuclear receptor corepressor 1	13	43	43	42	26.1	26.1	25.8	270.21	2440	20.9909	20.6404	20.5913	21.1755	26.1735	26.2852	25.6156	26.8583	5.38363	0	5.79501	0
Q5VZL5-4;Q5VZL5;Q5VZL5-2;H7C1I7;Q5VZL5-3;A0A0A0MSN3	ZMYM4	Zinc finger MYM-type protein 4	6	35	35	34	32.3	32.3	31.7	169.24	1516	22.9477	22.94	22.1155	20.3532	27.1879	27.8065	27.2091	27.6161	5.36582	0.283777	3.62784	0.508872
Q93074-3;Q93074;Q93074-2;Q7Z3Z5;H7C274;H7C191	MED12	Mediator of RNA polymerase II transcription subunit 12	6	34	34	30	19	19	16.7	242.95	2176	20.7001	20.3071	21.8208	20.7374	26.0367	26.1895	25.0528	26.2327	4.98661	0	4.62037	0
Q9Y314;A0A075B6F9;M0R3B2;A0A075B797;M0R1K2;M0QX85;M0R1T7	NOSIP	Nitric oxide synthase-interacting protein	7	8	8	8	35.2	35.2	35.2	33.172	301	22.2602	21.7181	22.8675	23.0787	27.3399	26.9662	26.8521	26.8171	4.51272	0.194435	5.07784	2.15445
Q9UP95-2;Q9UP95;Q9UP95-3;Q9UP95-6;Q9UP95-5;I3L4N6;Q9UP95-7;Q9UP95-4;Q9UHW9;Q9UHW9-5;B3KXX3;A0A6Q8PH21;Q9UHW9-4;Q9UHW9-3;Q9UHW9-2;Q9UHW9-6;H0YMQ9;H0YKQ8;Q9H2X9;Q9H2X9-2;J3QSF2;A0A0U1RR18;I3L1N8;A0A0U1RR10;A0A0G2JQE3;H0YB78;A0A1B0GVB1	SLC12A4	Solute carrier family 12 member 4	27	30	30	28	31.5	31.5	30.1	118.62	1068	22.4947	21.8351	23.2783	22.7971	26.8571	27.2112	27.0718	27.2522	4.49678	0.281116	3.96452	1.04541
P06312	IGKV4-1	Ig kappa chain V-IV region	1	2	2	2	12.4	12.4	12.4	13.38	121	27.0199	28.55	27.3891	28.1166	32.4283	31.8373	32.6498	32.1119	4.48792	0	4.59271	0
P62942;F6T7Q3;A0A087WZM5;A0A7I2V3S6;Q1JUQ5;Q1JUQ3;Q5W0X3;A0A087WTS4;Q5VVH2;A0A087WV48	FKBP1A	Peptidyl-prolyl cis-trans isomerase FKBP1A;Peptidyl-prolyl cis-trans isomerase	10	7	7	7	71.3	71.3	71.3	11.951	108	24.3193	22.8796	25.0014	24.6724	27.9491	28.545	28.8932	28.9154	4.35751	0.203937	3.8705	0.685142
O94900	TOX	Thymocyte selection-associated high mobility group box protein TOX	1	5	5	4	14.3	14.3	11.8	57.512	526	22.0455	22.2901	22.6145	22.6773	25.4975	25.8278	26.222	28.7281	4.16202	0.305173	2.57566	0.392651
C9JE98;C9J0Q5;Q9Y618-5;Q9Y618-4;Q9Y618;C9J7T7;A0A384DVL6;C9JQE8;Q9Y618-2;H7C1J7;C9J330;H7BZU2;H7C184;H7C0P3;H0YGK8	NCOR2	Nuclear receptor corepressor 2	15	27	26	26	13.5	13.5	13.5	268.04	2458	21.64	23.313	21.2759	21.7895	25.9215	26.5164	26.0077	26.0737	4.12522	0.205048	4.04819	1.02965
O75691	UTP20	Small subunit processome component 20 homolog	1	10	10	10	3.6	3.6	3.6	318.38	2785	30.1037	30.4699	22.3201	22.4542	30.3846	30.705	30.6001	29.9633	4.07628	0.393263	0.893443	0.00534624
Q5VTR2;C9J0A5;C9JXC9;C9JWJ4	RNF20	E3 ubiquitin-protein ligase BRE1A	4	30	30	28	36	36	33.1	113.66	975	24.3138	22.9301	22.2319	22.747	26.8457	27.0457	26.8898	27.0097	3.89203	0	3.89573	0
Q96RE7;K7ELC5;K7ENW4;Q96BF6	NACC1	Nucleus accumbens-associated protein 1	4	11	11	11	31.3	31.3	31.3	57.258	527	24.3187	22.206	24.4322	22.7234	27.1994	27.2872	26.9609	27.4363	3.80088	0.202912	2.73458	0.130787
Q9HCK8;Q9HCK8-2;A0A2R8Y840;H0YJG4;A0A2R8Y4P3;A0A2R8Y808;A0A2R8YFT4;H3BTW3;A0A2R8YFI9;H0YJA4;A0A087WU44	CHD8	Chromodomain-helicase-DNA-binding protein 8	11	36	36	28	16.5	16.5	13.8	290.52	2581	22.2544	22.2134	22.2293	22.5228	25.2599	26.2582	26.1183	26.6391	3.76391	0.0897333	4.19283	0.821565
Q5UIP0-2;Q5UIP0;H7BZN3;H7C2B5	RIF1	Telomere-associated protein RIF1	4	24	24	24	13.9	13.9	13.9	271.69	2446	21.7946	22.5114	22.2211	20.6805	24.4649	25.6024	25.8887	26.1995	3.73697	0.458442	2.95924	0.750531
P42695;G3V1A9;E9PKK4;E9PQA3;E9PLE0;E9PJ63;E9PL84;E9PJM8;E9PR72;E9PL95	NCAPD3	Condensin-2 complex subunit D3	10	35	35	35	29.1	29.1	29.1	168.89	1498	23.7187	22.4531	22.4558	21.8864	26.1668	26.5212	26.0641	26.3707	3.65221	0	4.00935	0
B7WPG3;C9IYN3;V9GYK2;Q8WVV9-5;Q8WVV9-4;Q8WVV9;Q8WVV9-3;Q8WVV9-2;H7BXH8;C9JJZ7;H7C464	HNRNPLL	Heterogeneous nuclear ribonucleoprotein L-like	11	18	18	18	49	49	49	56.45	508	22.7447	22.4306	22.7321	22.7265	26.3883	26.2266	25.8033	26.6378	3.60554	0.414032	4.42354	1.24516
E9PC66;P17029;B3KRF7;C9JRM9	ZKSCAN1	Zinc finger protein with KRAB and SCAN domains 1	4	10	10	10	26.6	26.6	26.6	59.674	527	21.5854	22.8743	22.0659	23.3741	25.404	26.1456	26.2905	26.42	3.5901	0.177905	3.47626	0.539324
A0A0C4DFM2;Q6ZN55;Q6ZN55-2;M0R133	ZNF574	Zinc finger protein 574	4	14	14	14	19.5	19.5	19.5	108.7	986	20.9668	22.2539	21.5147	21.4705	25.4334	24.2981	24.8907	25.8215	3.55946	0	3.8058	0
Q01085-2;Q01085;C9JTN7;P31483-2;E7ETC0;A6NKZ9;E7ETJ9;H7BY49	TIAL1	Nucleolysin TIAR;Nucleolysin TIA-1 isoform p40	8	6	6	3	19.4	19.4	11	43.448	392	25.134	22.0668	22.3706	21.6344	26.4449	26.2892	26.2072	26.3368	3.51806	0.58482	2.17181	0.122569
Q00403;B1APE1;B1APE2	GTF2B	Transcription initiation factor IIB	3	14	14	14	57	57	57	34.833	316	24.0664	23.0226	23.2115	23.2359	26.8293	27.0249	26.3936	27.2512	3.4906	0.377274	4.11135	0.534577
Q96FZ2;E7EMP6;D6R9T3;D6RGK7;D6RAZ3;D6RAI0	HMCES	Embryonic stem cell-specific 5-hydroxymethylcytosine-binding protein	6	11	11	11	39.8	39.8	39.8	40.574	354	23.7583	23.1951	21.4629	21.5357	26.4566	25.4699	25.5907	26.1042	3.41735	0.420913	2.7526	0.406125
Q06587;Q06587-2	RING1	E3 ubiquitin-protein ligase RING1	2	7	7	6	27.3	27.3	23.9	42.429	406	25.3288	23.3964	21.7639	22.1942	25.9488	27.2778	26.681	26.4159	3.41004	0.274789	2.1107	0.0166211
A0A087WUB9;Q8WYA6;Q8WYA6-4;Q8WYA6-3;Q8WYA6-2;A2A2P1	CTNNBL1	Beta-catenin-like protein 1	6	11	11	11	19.5	19.5	19.5	65.702	568	21.5077	22.6989	21.6847	22.3928	25.9327	25.9296	24.5863	25.4703	3.4087	0.237571	2.83826	0.441671
Q9UID3;Q9UID3-2;E9PKX7;E9PJ36;E9PRV0;E9PMB6;H0YEE1;E9PQD5;E9PKE5;A0A1W2PQZ2;E9PQN6;H0YDX9;H0YCB7	VPS51	Vacuolar protein sorting-associated protein 51 homolog	13	22	22	22	33.1	33.1	33.1	86.041	782	22.1927	23.0101	20.4817	20.2979	23.1606	24.4704	25.1679	26.7966	3.40327	0.223126	1.69368	0.245201
Q6PJG6;Q6PJG6-3;Q6PJG6-2;F8WDN5	BRAT1	BRCA1-associated ATM activator 1	4	21	21	21	36.7	36.7	36.7	88.118	821	21.6642	23.0616	23.9431	23.5898	26.018	26.6566	26.5618	26.5703	3.38702	0.154018	3.13177	0.107755
Q04726-5;Q04726-3;Q04726;Q04726-7;Q04726-2;H0YKT5;H0YL70;A0A0D9SES8;H0YKN8;Q04726-6;Q04726-4;H0YNT2;H0YLI3;H0YNI7;H0YKH0;H0YLW9;Q04725-3	TLE3	Transducin-like enhancer protein 3	17	16	16	13	33.3	33.3	28.6	83.114	769	23.8602	22.3127	23.9825	23.3981	26.8265	26.7189	26.5377	27.0151	3.38618	0.58785	3.14109	0.727324
J3KNV1;O60281;O60281-2;E5RJG2;E5RFE6;H0YAU0	ZNF292	Zinc finger protein 292	6	20	20	20	9.3	9.3	9.3	304.21	2718	23.7695	23.318	20.5992	21.6095	25.6399	25.7275	25.4026	25.78	3.31346	0.329578	2.26373	0.114366
A0A0A0MQX8;Q9NR56;C9JP00;Q9NR56-7;Q9NR56-5;Q9NR56-2;Q9NR56-6;Q9NR56-3;Q9NR56-4;Q86VM6;H7C4T5;B1AKI6;C9JCX1;Q9NUK0-2;H7C4Y1;Q9NUK0;Q9NUK0-3;Q9NUK0-4;C9J4T8	MBNL1	Muscleblind-like protein 1	19	11	11	7	27.2	27.2	18.5	42.978	400	23.1395	22.9549	28.914	29.9651	29.8173	29.7245	29.0693	29.5932	3.30772	0.108849	0.864466	0.0349438
Q9UBW7;Q9UBW7-2;A0A087X151	ZMYM2	Zinc finger MYM-type protein 2	3	22	22	22	19.9	19.9	19.9	154.91	1377	23.0837	22.059	22.6368	23.0268	25.5619	26.4568	25.8012	26.1892	3.30071	0.067948	4.32351	0.260965
Q13472-3;Q13472-2;Q13472;K7ELI7;K7EMT6;H7C4B0;H0Y6W0;O95985-3;O95985-2;O95985	TOP3A	DNA topoisomerase 3-alpha	10	15	15	15	19.1	19.1	19.1	101.21	906	22.3345	22.1421	21.7575	23.3721	25.6742	25.9046	25.3525	25.8087	3.28346	0.224073	3.75912	0.289721
Q01543;Q01543-2;Q01543-3;Q01543-4;A0A0A0MSR4;V9GY62;A0A0C4DG41;B5MDW0;A8MX39;A8MZ24;P11308-2;P11308-1;P11308;P11308-3	FLI1	Friend leukemia integration 1 transcription factor	14	7	7	7	26.5	26.5	26.5	50.981	452	22.1951	23.1294	23.6688	21.6238	25.6132	26.1439	25.6694	26.254	3.26587	0.21579	3.15068	0.666876
Q14966-4;Q14966-3;Q14966;Q14966-2;Q14966-6;C9JWN0;Q14966-5;A0A096LNR2;A0A096LNX0;A0A096LPI0;A0A096LNQ0;A0A096LPB4	ZNF638	Zinc finger protein 638	12	17	17	17	18.8	18.8	18.8	128.49	1139	21.383	22.8686	21.892	21.4359	25.0115	25.5955	24.5414	25.2981	3.21679	0.0761716	3.65618	0.901436
Q9Y5N6;H3BT22;H3BTQ7;H3BMA4	ORC6	Origin recognition complex subunit 6	4	7	7	7	33.3	33.3	33.3	28.107	252	21.7603	21.981	21.8705	22.5458	25.0734	25.4303	25.3098	25.191	3.2117	0.769792	5.27957	0.762408
Q5JWT2;Q9ULK4-4;Q9ULK4-5;Q9ULK4-3;Q9ULK4;Q9ULK4-2;Q9ULK4-6	MED23	Mediator of RNA polymerase II transcription subunit 23	7	22	22	22	19.2	19.2	19.2	157.11	1374	23.0313	22.7393	23.13	22.3673	26.2206	26.3418	25.5298	25.8816	3.17653	0.179275	4.47504	0.292483
Q9BXW9;Q9BXW9-1;A0A6Q8PFY3;Q9BXW9-3;H7BZJ7;Q9BXW9-4;F8WE37	FANCD2	Fanconi anemia group D2 protein	7	30	30	30	24.4	24.4	24.4	164.13	1451	23.539	23.4668	22.4182	23.0375	26.2577	26.4138	25.8895	26.5225	3.15552	0	4.42855	0
Q92922;F8WE13	SMARCC1	SWI/SNF complex subunit SMARCC1	2	22	22	13	22.7	22.7	15.8	122.87	1105	23.1841	22.9995	21.3335	23.6626	25.9207	26.2075	25.8767	25.7944	3.15493	0.276193	2.8493	0.702107
Q9UK61-3;Q9UK61-4;Q9UK61;Q9UK61-2;A0A087X0F1	FAM208A	Protein FAM208A	5	32	32	32	27.1	27.1	27.1	170.81	1512	22.6339	22.2412	23.5665	22.8436	25.9819	26.5849	25.713	25.5738	3.14211	0	3.92373	5.43896e-16
B8ZZN6;P63165;B8ZZJ0;B9A032;B8ZZ67;P63165-2;G2XKQ0	SUMO1	Small ubiquitin-related modifier 1	7	6	6	6	35.6	35.6	35.6	16.645	146	21.2493	26.0136	25.5785	24.6829	27.2599	27.3198	27.1432	28.2712	3.11743	0.183841	1.52293	0.157779
P52756;C9JFQ5;P52756-4;P52756-2;P52756-5;C9J9P7;F8WE23;C9JR02;F8W910;P52756-3	RBM5	RNA-binding protein 5	10	7	6	6	12.3	11.2	11.2	92.153	815	22.1835	23.0208	22.1526	21.9729	25.3776	25.551	25.402	25.4479	3.11217	0.115398	3.76458	0.937883
H0Y4W2;Q9Y4A5;Q9Y4A5-2;F2Z2U4;A0A2R8YFJ4	TRRAP	Transformation/transcription domain-associated protein	5	34	34	34	10.4	10.4	10.4	438.92	3873	25.1428	22.6636	23.0095	23.7141	27.166	27.0693	26.3201	26.4197	3.11127	0.0822328	2.71857	0.103777
Q92793;Q92793-2;I3L466;I3L3I5;I3L0Q1	CREBBP	CREB-binding protein	5	28	14	14	14	7.5	7.5	265.35	2442	21.1329	22.8128	22.1513	21.4742	24.8433	25.1922	24.8887	24.963	3.07901	0.531071	2.86675	0.546774
Q8NDX5-2;Q8NDX5;Q8NDX5-7;E7EX82;H7C528;H7C4H9;Q8NDX5-3;F8WDA4;G5E9U7;C9J6H0;B4DTC4;C9JAU4;C9JYH7;Q8NDX5-6;Q8NDX5-5;Q8NDX5-4	PHC3	Polyhomeotic-like protein 3	16	9	9	7	15.1	15.1	12.7	104.18	964	24.7879	23.3585	22.7084	22.1989	26.4353	26.2889	26.4885	26.1422	3.07527	0.427275	2.28782	0.442625
Q96KR1;H0Y8W1	ZFR	Zinc finger RNA-binding protein	2	23	23	23	30.9	30.9	30.9	117.01	1074	22.9948	23.8742	23.7716	22.0525	26.3963	26.2037	26.0857	26.292	3.07115	0	3.43642	5.43896e-16
Q96G46;Q96G46-2;Q96G46-3;K7EMI3;K7ER20;K7EM42;K7EQU9;K7EJX8	DUS3L	tRNA-dihydrouridine(47) synthase [NAD(P)(+)]-like	8	13	13	13	25.8	25.8	25.8	72.593	650	24.4103	21.3299	23.7204	23.8896	26.7369	26.1701	26.3165	26.4057	3.06977	0.303666	2.48065	0.685571
C9J384;Q9BQ75-2;Q9BQ75;H7C515	CMSS1	Protein CMSS1	4	5	5	5	20.4	20.4	20.4	26.228	225	23.21	22.5072	23.5921	21.7661	25.9687	25.7796	25.6068	25.9795	3.06478	0.179653	3.34362	0.289913
Q5SY16	NOL9	Polynucleotide 5-hydroxyl-kinase NOL9	1	12	12	12	19.7	19.7	19.7	79.322	702	23.8562	21.342	22.887	23.5506	26.1786	25.8283	26.0878	25.7328	3.04791	0.198836	2.82908	0.583148
Q9HCM1;J3KPI3;F5H488	KIAA1551	Uncharacterized protein KIAA1551	3	40	40	40	32.9	32.9	32.9	194.86	1747	22.2429	22.634	23.5122	22.6777	25.9563	25.8751	25.5013	25.921	3.04673	0.234156	4.12579	0.60761
Q6PCD5	RFWD3	E3 ubiquitin-protein ligase RFWD3	1	12	12	12	18	18	18	85.093	774	21.0212	22.3211	22.3203	21.5655	24.7987	24.7552	24.7431	25.0689	3.03444	0.363458	3.83449	0.790603
P36402-5;P36402-3;P36402-13;B7WNT5;P36402-15;P36402-11;P36402-7;P36402;P36402-9;P36402-6;P36402-8;P36402-10;P36402-2;P36402-16;P36402-14;P36402-4;P36402-12;H0YBC8;H0YAR8;E5RHL1;E5RGQ1;E5RG75;E5RJ51;E5RG34;H0YBM1	TCF7	Transcription factor 7	25	7	5	5	31	24.7	24.7	41.551	384	22.3551	22.9128	21.286	22.5875	25.3414	25.2974	25.2519	25.2642	3.00338	0.23943	3.42904	1.55594
Q92797;A0A087WUE9;M0R3C7;Q92797-2;M0QXP5;M0R180;M0R033;M0R1C2	SYMPK	Symplekin	8	41	41	41	45	45	45	141.15	1274	25.341	22.7215	24.6996	24.5095	27.1363	27.4975	27.2109	27.4296	3.00065	0.263671	2.88744	0.917341
Q7Z4Q2;Q7Z4Q2-2;Q7Z4Q2-3	HEATR3	HEAT repeat-containing protein 3	3	18	18	18	29.3	29.3	29.3	74.582	680	24.2462	24.477	23.9652	22.5725	27.0503	26.91	26.5766	26.6956	2.99292	0.147618	3.38737	0.69681
Q8N684-2;Q8N684;Q8N684-3;F5H669;F5H6M0;F5H047;J3QT54;C9J286;C9J323;C9JM38;F5H5B7;F5H1W4;F5H2K8;F5H6P5;F5H6A8;F5GXA3	CPSF7	Cleavage and polyadenylation specificity factor subunit 7	16	13	13	13	29	29	29	51.095	462	24.8241	21.8524	24.6359	24.4612	26.9709	26.9774	26.7081	27.0739	2.98918	0.0770573	2.27253	0.163685
A0A7P0TAE3;Q9ULX6;A0A7P0TAJ5;Q9ULX6-2;A0A7P0TBP0;V9GZ50;A0A7P0T9N5;A0A7P0TAD3;A0A7P0T847;M0R1Y5;M0R010;M0QYT7	AKAP8L	A-kinase anchor protein 8-like	12	13	13	13	27	27	27	68.193	612	22.8627	22.8335	23.1085	23.5071	25.9002	25.4365	26.0762	26.8043	2.97633	0.334606	3.42141	0.43474
O75792;A0A2R8Y606;A0A2R8Y658	RNASEH2A	Ribonuclease H2 subunit A	3	7	7	7	27.1	27.1	27.1	33.395	299	21.8469	22.9251	22.2616	21.6978	25.4605	25.4683	25.2588	24.3963	2.96311	0.342087	3.45948	0.409268
Q9Y5Q9;A0A494C1S7;Q9Y5Q9-2;H7C0C0;F8WC64;H0YFI7;H7BZV8;H7C143	GTF3C3	General transcription factor 3C polypeptide 3	8	19	19	19	30	30	30	101.27	886	24.3222	22.2122	24.227	23.5211	26.823	26.2815	26.4133	26.5464	2.94544	0.169457	3.03717	0.60126
Q96HA7;Q96HA7-2;A0A087X1F6	TONSL	Tonsoku-like protein	3	23	23	23	21	21	21	150.93	1378	21.3308	21.9668	23.1023	22.2973	25.0074	25.0571	25.172	25.2362	2.94385	0.356248	3.55198	0.593938
Q9UJU2;Q9UJU2-5;Q9UJU2-3;Q9UJU2-2;Q9UJU2-7;D6RAB1;H0YBP2;C6ZRJ7;A0A0D9SGH8;C6ZRK5;C6ZRJ6;Q5VVR7;H0YEE5;A0A1B0GUV5;Q9NQB0-5;Q5JRY5;Q5JRY3;Q9NQB0-11;Q9NQB0;E2GH26;Q9NQB0-7;A0A0A0MTL7;Q9NQB0-12;Q9NQB0-16;Q9NQB0-13;Q9NQB0-2;Q9NQB0-6;Q9NQB0-4;Q9NQB0-9;Q9NQB0-10;Q9NQB0-8;Q9NQB0-15;Q9NQB0-14;Q9UJU2-4;Q9NQB0-17;Q9NQB0-3;D6RID7;D6RIV1;Q9HCS4	LEF1	Lymphoid enhancer-binding factor 1	39	9	9	3	39.1	39.1	17	44.2	399	24.6633	22.0663	25.0823	24.6727	27.0831	26.9525	26.9922	27.2304	2.94343	0.253818	2.38864	0.694551
A0A6E1WJ75;Q86U70-3;Q86U70-2;Q86U70;E9PFI4;G5E9Y7;O43679-2;O43679-3;O43679;H0YA09	LDB1	LIM domain-binding protein 1	10	10	10	10	30.3	30.3	30.3	46.336	409	21.7655	23.565	22.4215	22.8021	25.3559	25.7221	25.6118	25.5828	2.92964	0.322487	2.62249	0.384185
P28702;P28702-3;A0A0G2JKR7;A0A0G2JHI1;E9PK75	RXRB	Retinoic acid receptor RXR-beta	5	10	10	5	22.3	22.3	11.3	56.921	533	23.8146	22.574	22.7958	22.6674	25.8416	25.3471	26.2309	26.1362	2.92602	0.208566	2.99099	0.43554
Q9H4L4;A0A087X0R7;J3QL36;J3KSF5;J3QRE4;A0A087WV50;A0A087WZ63	SENP3	Sentrin-specific protease 3	7	9	9	9	20.9	20.9	20.9	65.009	574	21.4695	22.3683	22.7465	23.6423	25.6791	25.2005	25.5216	25.5009	2.91885	0.441354	2.58012	0.450882
P49321-2;P49321;P49321-3;Q5T624;P49321-4;H0YDS9;E9PRH9;H0YF33;E9PI86;E9PPQ8;E9PPR5	NASP	Nuclear autoantigenic sperm protein	11	6	6	6	16	16	16	48.804	449	22.0816	23.0623	21.9622	21.8179	25.9675	25.3978	24.5141	24.6244	2.89498	0.244182	2.58509	0.492527
F5GX28;A0A0C4DFL8;O94953;K7EQ54;O94953-2;K7ES23	KDM4B	Lysine-specific demethylase 4B	6	13	13	13	15	15	15	126.08	1130	22.9415	23.351	22.341	21.3053	25.3178	24.9967	24.7672	26.4214	2.89109	0.481512	2.54798	0.800741
Q96ER3;J3KND1;E9PRZ1;E9PMD2;H0YEK5;H0YDM3;H0YCN7;E9PL53	SAAL1	Protein SAAL1	8	7	7	7	21.5	21.5	21.5	53.557	474	22.3768	23.0182	21.752	22.0496	25.1875	25.2851	24.9988	25.2397	2.87863	0.331539	3.69731	1.01113
E7EWR4;P33240-2;P33240;E9PID8;A0A0A0MT56	CSTF2	Cleavage stimulation factor subunit 2	5	6	6	3	15.7	15.7	8	62.942	597	21.439	22.5707	22.3084	22.1929	25.137	25.103	24.8484	24.9192	2.87412	0.263071	2.96707	0.146375
Q9HBE1-4;Q9HBE1-2;Q9HBE1-3;Q9HBE1;B1ARF3	PATZ1	POZ-, AT hook-, and zinc finger-containing protein 1	5	11	11	10	25.1	25.1	23.8	57.601	537	22.1896	22.352	22.8173	22.1765	25.6308	25.1199	24.816	25.4188	2.86252	0.307619	3.21453	0.404285
M0R2Z9;Q8IX01-4;Q8IX01;Q8IX01-3;M0R3F6;M0R065;M0R216;M0R2Y3	SUGP2	SURP and G-patch domain-containing protein 2	8	35	35	35	39	39	39	121.54	1096	25.0063	24.7681	24.7012	24.4471	27.6075	27.8593	27.1317	27.7293	2.85124	0	5.18026	0
Q9HCI7;Q9HCI7-2;C9IZG7;C9J5S2;C9IZ03	MSL2	E3 ubiquitin-protein ligase MSL2	5	6	6	6	14.9	14.9	14.9	62.54	577	21.878	22.7256	21.2995	22.1915	25.2354	24.7871	24.6369	24.8396	2.85111	0.411842	2.96673	0.366316
Q9HAV4;E2QRM3;H0Y9I3;H0Y3W3;H0Y3Q8;H0YA57	XPO5	Exportin-5	6	49	49	49	51.7	51.7	51.7	136.31	1204	25.8285	24.4107	26.1265	25.5904	28.2455	28.2812	28.3501	28.4568	2.84438	0	3.54051	0
Q6UN15-3;Q6UN15-5;Q6UN15;Q6UN15-4;A0A0B4J203;H0Y8P7	FIP1L1	Pre-mRNA 3-end-processing factor FIP1	6	6	6	6	15.8	15.8	15.8	58.375	520	24.4328	23.3592	22.137	21.3242	25.5937	25.5563	25.9282	25.5101	2.83377	0.0644405	2.18727	0.367314
K7EQ55;K7EK33;Q96EP5-2;Q96EP5;K7EQ02	DAZAP1	DAZ-associated protein 1	5	12	12	12	36.2	36.2	36.2	43.312	406	24.2273	22.5893	22.0127	22.4412	25.4027	26.2246	25.5859	25.3581	2.82518	0.0930495	2.36301	0.300164
P49116;P49116-2;C9JKS0;C9JMI6;H7C3R1;H7C3L1;C9J2Y1	NR2C2	Nuclear receptor subfamily 2 group C member 2	7	13	13	13	30.5	30.5	30.5	65.414	596	21.7146	22.452	22.1308	23.7511	25.6902	25.0885	25.2558	25.2848	2.81769	0.120337	2.60172	0.159735
Q5VT52-3;Q5VT52;Q5VT52-2;Q5VT52-5;Q5VT52-4	RPRD2	Regulation of nuclear pre-mRNA domain-containing protein 2	5	19	19	19	19.3	19.3	19.3	152.87	1435	21.6066	23.4032	21.8864	21.9298	24.8899	25.0583	25.097	25.0139	2.80826	0.395541	2.31599	0.441453
Q13526;K7EN45;K7EMU7;O15428	PIN1	Peptidyl-prolyl cis-trans isomerase NIMA-interacting 1	4	4	4	4	33.1	33.1	33.1	18.243	163	25.9815	25.655	25.4642	22.4276	27.5986	27.6002	27.5783	27.9425	2.79782	0.288778	1.91878	0.509894
O43159;E9PPY3;E9PPP6	RRP8	Ribosomal RNA-processing protein 8	3	6	6	6	13.6	13.6	13.6	50.714	456	23.7544	22.16	23.9354	21.6467	25.8401	25.6278	25.8123	25.404	2.79692	0.0746258	2.25119	0.194435
Q9ULJ6;Q9ULJ6-2;E7EWM3;A0A087X127;Q8NF64-3;Q8NF64-2;Q8NF64;A0A087WYE6	ZMIZ1	Zinc finger MIZ domain-containing protein 1;Zinc finger MIZ domain-containing protein 2	8	6	6	6	6.6	6.6	6.6	115.48	1067	24.0502	22.3928	22.7423	22.5747	25.6173	25.9359	25.6286	25.735	2.78921	0.0864032	3.01544	0.111345
O00257;O00257-3;F8WCW6;I3L4F1	CBX4	E3 SUMO-protein ligase CBX4	4	11	11	11	18.9	18.9	18.9	61.367	560	24.4761	22.0307	21.8925	23.1188	25.8416	25.4999	25.6634	25.6485	2.78382	0.589459	2.43836	0.418491
Q8N3U4;Q8N3U4-2;B1AMT4;B1AMT1;B1AMT2;B1AMT3;D6W5U7;Q9UJ98-2;Q9UJ98-3;Q9UJ98;C9J3T3	STAG2	Cohesin subunit SA-2	11	18	18	14	16.6	16.6	13.7	141.32	1231	20.9968	21.9887	22.3687	24.0697	25.4831	25.7863	24.766	24.5086	2.78004	0.498836	2.02511	0.334199
A0A096LNV3;A0A096LP02;Q9Y508-2;Q9Y508;A0A096LNT1;A0A096LNN8;A0A096LPF9	RNF114	E3 ubiquitin-protein ligase RNF114	7	6	6	6	37.8	37.8	37.8	20.885	188	22.3249	23.0477	22.2253	22.2543	24.5869	25.4226	25.3363	25.581	2.76863	0.279855	3.59196	1.08365
B8ZZQ6;P06454-2;P06454;B8ZZA1;B8ZZW7;H7C2N1	PTMA	Prothymosin alpha;Prothymosin alpha, N-terminally processed;Thymosin alpha-1	6	2	2	2	22.4	22.4	22.4	11.758	107	21.2937	21.9616	21.7677	21.5596	24.7668	24.4074	24.1728	24.1804	2.73622	0.346614	4.18978	0.652466
Q8N201;H7C582	INTS1	Integrator complex subunit 1	2	19	19	19	9.4	9.4	9.4	244.29	2190	21.7706	23.0709	22.1996	22.1576	24.9895	25.1124	24.6857	25.3105	2.72486	0.652758	2.6471	1.62173
Q9NXG2;H3BNW0	THUMPD1	THUMP domain-containing protein 1	2	7	7	7	32.6	32.6	32.6	39.315	353	21.8793	22.5845	23.3483	23.6159	25.8108	25.5223	25.5454	25.4339	2.7211	0.12481	3.31834	0.486787
P78316;E9PFK5;P78316-2	NOP14	Nucleolar protein 14	3	18	18	18	24.4	24.4	24.4	97.667	857	22.244	22.3601	22.8282	22.0512	25.3949	24.963	24.4368	25.5069	2.70452	0	4.0324	0
P23771;P23771-2;A0A2R8Y4T2;A0A2R8Y2A9	GATA3	Trans-acting T-cell-specific transcription factor GATA-3	4	6	6	6	17.8	17.8	17.8	47.915	443	21.9368	22.2196	22.1743	21.5919	24.6945	24.6775	24.3461	25.0042	2.69992	0.468115	4.29701	0.707198
Q8WVD3;Q8WVD3-2;J3QLQ3;J3KSI2;J3QKM8;J3KRU4	RNF138	E3 ubiquitin-protein ligase RNF138	6	5	5	5	26.1	26.1	26.1	28.192	245	21.8893	22.6569	22.6408	22.0564	24.7288	25.1734	24.868	25.2718	2.69968	0.229379	3.04872	0.288594
H3BRF9;Q96K21-4;Q96K21-2;Q96K21;H3BN64;Q96K21-3;H3BRM1;H3BUW6	ZFYVE19	Abscission/NoCut checkpoint regulator	8	8	8	7	18.3	18.3	16.7	49.203	448	21.6328	22.6061	22.3691	22.0352	24.5644	25.0132	24.9164	24.8062	2.66423	0.378441	3.24841	1.17111
Q9BVP2-2;Q9BVP2;C9JYH9;C9JZT7;B4DMU5	GNL3	Guanine nucleotide-binding protein-like 3	5	13	13	13	32.4	32.4	32.4	60.54	537	26.8755	22.6344	25.4379	25.8214	28.5035	27.8992	27.579	27.4057	2.65457	0.0206526	1.52566	0.0199687
Q8NG31-2;Q8NG31;Q8NG31-4;E9PPJ1;Q8NG31-3;H0YCZ2;H0YEY7;H0YN41	CASC5	Protein CASC5	8	50	50	50	28.2	28.2	28.2	262.63	2316	23.4225	24.5704	24.5894	24.3896	26.7174	27.2968	26.7353	26.8261	2.65093	0	3.86157	0
Q5T0B9;F5H055	ZNF362	Zinc finger protein 362	2	9	6	6	26.7	19.8	19.8	45.814	420	22.2553	22.2194	22.3603	22.1268	24.5992	24.7723	25.1857	25.0038	2.64982	0.738336	3.44742	0.910739
Q13309;A0A0A0MTL5;Q13309-2;A0A7I2V2J7;A0A7I2YQC7;A0A7I2V5B8;D6R9R7;D6RF40;A0A7P0S4R7;A0A7I2YQB7;D6RAG5;D6RHY6;A0A7I2YQH6;A0A7I2V3U1;Q13309-4;A0A7I2V413;H0Y9I9	SKP2	S-phase kinase-associated protein 2	17	9	9	9	22.9	22.9	22.9	47.76	424	23.902	22.1243	23.8893	23.9343	26.4973	25.5501	26.2013	26.1694	2.64206	0.0776244	2.79672	0.252448
Q8TDX7;F5H3U7;F8WAG2;Q5TBH0;Q5TBG1;Q5TBG7;Q5TBH2;Q5TBH1;Q8TDX7-2;Q9HC98;Q9HC98-3;Q9HC98-4;Q9HC98-2	NEK7	Serine/threonine-protein kinase Nek7	13	7	7	7	31.8	31.8	31.8	34.551	302	23.8464	22.8379	21.9359	22.2754	25.2374	25.5088	25.7592	24.8643	2.61854	0.411454	2.65115	0.342279
Q96EV2;H0Y3K4;H7BXM6;H7C0H2;A0A0C4DFS3	RBM33	RNA-binding protein 33	5	13	13	13	14.5	14.5	14.5	129.98	1170	22.6399	22.6409	22.4023	22.6706	25.3441	25.1363	24.7836	25.5434	2.61343	0	5.26193	0
A0A087WZ13;E9PAU2;Q8IY67-2;Q8IY67;K7EKR9;Q8IY67-3;K7EQG2	RAVER1	Ribonucleoprotein PTB-binding 1	7	21	21	21	41.9	41.9	41.9	77.843	739	24.1532	24.0093	23.9055	23.4294	26.3546	26.4729	26.5265	26.5831	2.60986	0	5.40549	1.08779e-15
Q9H967;A0A0C4DFX7;C9JE56	WDR76	WD repeat-containing protein 76	3	12	12	12	20.9	20.9	20.9	69.768	626	22.9118	23.1541	22.0629	22.5113	24.3358	25.6108	25.4805	25.609	2.59902	0	3.25238	5.43896e-16
P14921;P14921-3;P14921-2;P14921-5;P14921-4;V9GYD6	ETS1	Protein C-ets-1	6	11	11	11	36.1	36.1	36.1	50.407	441	24.0642	25.0293	21.8602	23.1959	25.6926	26.0792	26.1888	26.5163	2.58178	0.171231	1.98367	0.293901
Q9UIS9-7;Q9UIS9-5;Q9UIS9-10;Q9UIS9;Q9UIS9-9;A0A0A0MS90;Q9UIS9-4;Q9UIS9-11;Q9UIS9-8;Q9UIS9-12;Q9UIS9-2;K7EN65;K7EPZ6;Q9UIS9-6;K7EMA9	MBD1	Methyl-CpG-binding domain protein 1	15	8	8	8	19.1	19.1	19.1	60.001	549	24.1132	22.7041	22.1825	22.7744	25.4985	25.3053	25.7589	25.503	2.57284	0.273493	2.88039	0.104467
Q53HL2	CDCA8	Borealin	1	6	6	6	24.3	24.3	24.3	31.323	280	22.0865	22.8342	21.8196	21.9321	24.4368	25.754	24.4389	24.3101	2.56683	0.470334	2.58274	0.658885
G3XAG1;Q96ME7-3;Q96ME7;Q96ME7-2	ZNF512	Zinc finger protein 512	4	18	18	18	39.6	39.6	39.6	64.594	566	24.4825	24.1832	23.6009	24.1585	26.8069	26.7443	26.3338	26.7686	2.55711	0	4.6751	0
Q13951;A0A494C0A9;J3KS23;H3BSC0;J3KRT0	CBFB	Core-binding factor subunit beta	5	7	7	1	38.5	38.5	5.5	21.508	182	24.318	24.2875	23.6526	24.5227	26.8323	26.1839	27.1204	26.7884	2.53605	0	4.06166	0
Q9NS56;Q9NS56-2;A0A7P0T8K8	TOPORS	E3 ubiquitin-protein ligase Topors	3	12	12	12	11.2	11.2	11.2	119.2	1045	21.9839	22.2346	21.5198	23.3557	24.9979	24.9169	24.4804	24.8392	2.53508	0.506739	2.04479	0.634126
Q8IU81	IRF2BP1	Interferon regulatory factor 2-binding protein 1	1	15	15	15	34.2	34.2	34.2	61.687	584	24.4575	22.3521	22.1268	22.5452	25.4553	25.5164	25.3658	25.2691	2.53125	0.50351	2.11742	0.212424
Q96PU4;Q96PU4-2;B1AL33;A0A0A0MSQ3	UHRF2	E3 ubiquitin-protein ligase UHRF2	4	10	9	9	15.8	14.6	14.6	89.984	802	24.0181	22.8468	21.5981	22.0373	25.1318	25.127	25.0147	25.3481	2.53031	0.294331	2.28212	0.401712
A0A6Q8PH09;Q9NVI1;A0A6Q8PGF4;Q9NVI1-1;Q9NVI1-2;F8W7R3;H3BP78;H3BT54;H3BMG4;Q9NVI1-4;H3BQE2;H3BS60;H3BN35	FANCI	Fanconi anemia group I protein	13	52	52	52	43.5	43.5	43.5	154.37	1372	25.9151	24.9409	25.5635	24.9817	27.7117	27.7638	27.8339	28.165	2.51831	0	4.18688	0
Q92688-2;Q92688	ANP32B	Acidic leucine-rich nuclear phosphoprotein 32 family member B	2	8	8	5	41	41	22.6	22.276	195	21.5673	23.9638	21.6098	24.2724	25.4699	25.1578	25.4967	25.345	2.51401	0.337582	1.87691	0.212197
Q13112	CHAF1B	Chromatin assembly factor 1 subunit B	1	6	6	6	15.4	15.4	15.4	61.492	559	25.973	22.7857	26.004	22.6293	26.8021	26.7538	27.1638	26.6807	2.50209	0.26816	1.40907	0.0785777
I3VM54;Q9Y2K7;Q9Y2K7-2;Q9Y2K7-5;Q9Y2K7-4;Q9Y2K7-3	KDM2A	Lysine-specific demethylase 2A	6	33	33	33	33.1	33.1	33.1	130.66	1145	25.9691	24.4705	25.5537	25.305	28.1461	27.7806	27.5196	27.8413	2.49735	0	3.47924	0
Q8WXF1;Q8WXF1-2;X6RDA4	PSPC1	Paraspeckle component 1	3	18	17	17	39.4	38	38	58.743	523	25.5676	25.1159	25.1829	24.3015	27.6247	27.4009	27.1766	27.9548	2.49728	0	3.67994	0
Q6PIW4-2;Q6PIW4	FIGNL1	Fidgetin-like protein 1	2	6	6	5	12.6	12.6	10.5	61.686	563	22.8396	21.8924	23.9332	22.0581	25.2504	25.0008	25.1802	25.1333	2.46036	0.0877285	2.64351	0.311107
P55795	HNRNPH2	Heterogeneous nuclear ribonucleoprotein H2	1	20	9	9	49.7	26.1	26.1	49.263	449	23.5122	23.4216	24.0745	24.3453	26.2099	26.2779	25.896	26.7871	2.45433	0	3.83691	0
P29590;P29590-11;P29590-4;P29590-2;P29590-5;P29590-9;H3BT57;P29590-14;P29590-10;P29590-12;H3BT29;H3BUJ5;H3BVD2	PML	Protein PML	13	20	20	3	21.7	21.7	3.2	97.55	882	23.8006	22.8657	24.2838	23.668	26.3417	25.9127	25.8077	26.3445	2.44718	0	3.53591	5.43896e-16
Q9H7Z6;Q9H7Z6-2;H3BMX5;A0A494C0I2	KAT8	Histone acetyltransferase KAT8	4	8	8	8	25.1	25.1	25.1	52.402	458	21.2806	22.8689	22.3152	23.2302	24.9774	24.544	25.1227	24.7858	2.43375	0.498277	2.8539	1.36832
Q9UQR0;B4DRC2;H0Y6S1;Q9UQR0-2	SCML2	Sex comb on midleg-like protein 2	4	14	14	14	27.4	27.4	27.4	77.256	700	24.3653	24.8003	24.9273	24.466	26.9854	26.3473	27.3167	27.62	2.42765	0	3.68958	0
Q86UV5-2;Q86UV5;Q86UV5-8;Q86UV5-3;Q86UV5-7;Q86UV5-4;A0A0A0MRS6;Q86UV5-5;E9PJH5;E9PJ93;H3BLX5;E9PRY5	USP48	Ubiquitin carboxyl-terminal hydrolase 48	12	16	16	16	21.3	21.3	21.3	112.96	983	23.7449	22.4149	22.5738	22.814	25.2442	25.5587	25.3861	25.059	2.42508	0.205012	2.71998	0.636075
Q14146;Q5VYD0	URB2	Unhealthy ribosome biogenesis protein 2 homolog	2	11	11	11	7.4	7.4	7.4	170.54	1524	21.6082	22.486	22.404	22.1857	24.612	24.2023	24.7111	24.8141	2.41391	0.308709	2.16004	0.913986
B4DVN3;Q7L5Y9;B4DQT1;E7ESC7;D6REW7;Q7L5Y9-3;D6RE80;Q7L5Y9-2;D6RDW4;D6RIB6;Q7L5Y9-5;Q7L5Y9-4;D6RID6;D6RA86	MAEA	Macrophage erythroblast attacher	14	8	8	8	21.3	21.3	21.3	45.073	395	22.0655	22.9128	22.9653	22.3279	24.9833	24.7823	24.8374	25.3181	2.41243	0.409493	3.20991	1.05215
Q12789-3;Q12789;H3BRD0;H3BU37;I3L1Z3;H3BU55	GTF3C1	General transcription factor 3C polypeptide 1	6	52	52	52	30.2	30.2	30.2	236.28	2084	24.5943	23.4317	24.1831	23.8036	26.616	26.3062	26.1663	26.4627	2.38458	0	3.95011	5.43896e-16
Q9P2N5;U3KPZ7	RBM27	RNA-binding protein 27	2	18	16	16	20.6	19.3	19.3	118.72	1060	24.4068	24.3479	23.8587	23.8155	26.904	26.3634	26.1234	26.5506	2.37812	0	4.34942	0
O75132	ZBED4	Zinc finger BED domain-containing protein 4	1	16	16	16	15.5	15.5	15.5	130.32	1171	21.9491	22.1968	23.2747	22.1138	25.2644	24.9908	24.3655	24.4217	2.37697	0.249541	2.97247	0.134482
Q13148;A0A087WYY0;A0A087X260;G3V162;B1AKP7;K7EN94;A0A0A0N0M3;A0A087WX29;K7EJM5;A0A087WV68;A0A087WXQ5;A0A087WXV3;Q13148-4;A0A087WX67;A0A087WW61;A0A087WZC9;A0A0A0MSV7;K7EJ99;A0A087WYE7;A0A087WZM1;K7EL26;A0A087WTZ4	TARDBP	TAR DNA-binding protein 43	22	15	15	15	44.9	44.9	44.9	44.739	414	25.8904	25.6426	25.8393	25.8061	27.9062	28.4835	27.9598	28.3275	2.37464	0	5.38848	1.08779e-15
Q9NU22;Q5T795	MDN1	Midasin	2	39	39	39	8.7	8.7	8.7	632.81	5596	27.9302	22.4502	28.106	29.8017	29.9324	28.7599	29.0294	30.0447	2.36958	0.214665	0.709511	0.0298708
F8WJN3;Q16630-3;Q16630;Q16630-2;F8W084;A0A3B3ISW1	CPSF6	Cleavage and polyadenylation specificity factor subunit 6	6	5	5	5	13.8	13.8	13.8	52.269	478	24.5036	23.9708	24.0261	22.4851	26.1022	26.0415	26.0992	26.1876	2.36122	0.116834	2.82623	0.46282
Q9BTT0-3;Q9BTT0;E9PPH5;Q5TB19;E9PLC4;Q9BTT0-2;Q5TB25	ANP32E	Acidic leucine-rich nuclear phosphoprotein 32 family member E	7	6	6	6	42.3	42.3	42.3	25.125	220	25.4751	23.9111	22.9641	24.4359	26.6252	25.9933	26.6886	26.8533	2.34355	0.249536	2.22791	0.385395
E5RJR5;P63208;E5RGM3;E7ERH2;F8W8N3;P63208-2;E5RHM3;E5RGM4;E5RI56	SKP1	S-phase kinase-associated protein 1	9	3	3	3	25.8	25.8	25.8	18.72	163	21.8554	22.8408	21.7782	23.2533	24.6763	24.4488	24.9442	24.9953	2.33426	0.322526	3.05535	1.25373
Q7Z5L9-2;Q7Z5L9	IRF2BP2	Interferon regulatory factor 2-binding protein 2	2	9	9	8	23.6	23.6	21.9	59.48	571	22.7697	22.611	22.6969	22.0736	24.7608	24.5666	24.8593	25.2666	2.32553	0.407989	3.04847	0.818711
Q7Z5K2;Q7Z5K2-2;Q7Z5K2-3;F6QZY1	WAPAL	Wings apart-like protein homolog	4	14	14	14	14.5	14.5	14.5	132.94	1190	22.4066	23.5572	21.5789	23.7512	25.1722	25.1184	25.0362	25.2613	2.32352	0.270087	2.46843	0.616301
Q92889;Q92889-2;I3L4K0	ERCC4	DNA repair endonuclease XPF	3	12	12	12	13.5	13.5	13.5	104.48	916	21.9973	23.2988	22.2534	22.9439	24.843	24.783	25.2823	24.821	2.30894	0.408608	2.55354	0.723424
P52701;A0A494C0M1;P52701-3;P52701-4;P52701-2;A0A087WWJ1;A0A087WYT6;F8WAX8;C9JH55;F8W7G9;C9J8Y8;C9J7Y7	MSH6	DNA mismatch repair protein Msh6	12	20	20	20	18.3	18.3	18.3	152.78	1360	22.5262	22.6163	21.9048	23.3328	24.7328	25.3009	24.9849	24.5867	2.30629	0.257516	2.50707	0.826918
Q96QC0	PPP1R10	Serine/threonine-protein phosphatase 1 regulatory subunit 10	1	6	6	6	7.8	7.8	7.8	99.057	940	21.8886	23.2398	22.623	21.5344	24.5337	24.9357	24.8076	24.1966	2.29695	0.666806	2.69628	1.45753
O14497;H0Y488;A0A1B0GTU5;O14497-3;O14497-2;A0A087WUV6;H0YCU6;H0YEW5;H0Y3S9;H0Y2R3	ARID1A	AT-rich interactive domain-containing protein 1A	10	27	27	26	16.5	16.5	15.6	242.04	2285	24.0155	22.9701	23.4411	21.8622	24.8962	25.8077	25.0928	25.6797	2.29685	0.169262	2.18123	0.687924
A6NHB5;Q14202-2;Q14202;A6NHN7;A6NL54;Q14202-3	ZMYM3	Zinc finger MYM-type protein 3	6	16	15	15	15.7	15.7	15.7	152.6	1372	21.8999	22.4389	22.4284	22.4089	24.2813	24.3287	24.2288	25.5171	2.29496	0.523183	2.89317	1.05965
Q96T58;F6WRY4;A0A669KB49;H0Y5U7	SPEN	Msx2-interacting protein	4	14	14	14	5.6	5.6	5.6	402.24	3664	21.3967	22.585	21.8994	22.5647	24.3147	24.041	24.5645	24.693	2.29185	0.319954	2.56894	0.66261
O94913;E9PQ01;E9PKN0;E9PQF9	PCF11	Pre-mRNA cleavage complex 2 protein Pcf11	4	17	17	17	14.1	14.1	14.1	173.05	1555	22.8351	23.1371	21.8958	23.0084	24.85	24.4256	25.238	25.5198	2.28923	0.193197	2.97285	0.608994
Q5JTH9;Q5JTH9-2;Q5JTH9-3;A0A087X1U8;H7C1M8;A0A087X0G0	RRP12	RRP12-like protein	6	30	30	29	27.4	27.4	27.4	143.7	1297	24.9897	21.6233	24.8301	23.8469	26.3965	25.9373	26.0321	26.0672	2.28581	0	1.57678	0
Q7Z3K3-5;Q7Z3K3-2;Q7Z3K3-3;Q7Z3K3;Q7Z3K3-7;Q7Z3K3-6;H0YCT3;Q7Z3K3-4;M0R2X2;H7C238;A6PW30;E9PJY9;E9PIR8	POGZ	Pogo transposable element with ZNF domain	13	27	27	27	30.9	30.9	30.9	145.29	1315	24.7144	22.8855	23.8977	24.0431	26.1046	26.1761	25.7121	26.6883	2.28508	0	2.75553	0
Q9Y5Q8-2;Q9Y5Q8;Q9Y5Q8-3;Q5T7U1;Q5T7U4;Q5T7U0;H7BY84;H0Y5D2	GTF3C5	General transcription factor 3C polypeptide 5	8	14	14	14	35.2	35.2	35.2	58.266	509	23.1977	23.5633	23.6933	23.7167	25.9449	25.9962	25.4253	25.9175	2.27824	0.362584	3.45326	0.946278
Q9NXH9-2;Q9NXH9;K7EQQ8;K7EQU7;K7EQY6;K7EMZ2;K7ENI9;K7EJX9;K7ERR5	TRMT1	tRNA (guanine(26)-N(2))-dimethyltransferase	9	16	16	16	31.7	31.7	31.7	69.305	630	23.7605	23.0563	24.1277	23.6005	25.7316	26.0467	25.8004	26.0664	2.27503	0	4.12237	0
O15294;O15294-3;O15294-2;O15294-4;C9JZL3	OGT	UDP-N-acetylglucosamine--peptide N-acetylglucosaminyltransferase 110 kDa subunit	5	17	17	17	19.5	19.5	19.5	116.92	1046	22.8735	22.8097	22.4051	23.4598	25.0925	25.3626	25.0006	25.1923	2.27499	0.0771916	3.78412	0.860623
A0A7P0T893;O43823;M0QX51;A0A7P0TBC8	AKAP8	A-kinase anchor protein 8	4	11	11	11	23.4	23.4	23.4	74.846	679	23.7444	21.9903	22.6648	22.9116	25.1303	25.7671	23.7666	25.747	2.27497	0.604314	1.61013	0.543682
O75925;O75925-2;O75925-3;H3BS65;H3BSI8	PIAS1	E3 SUMO-protein ligase PIAS1	5	8	8	7	17.5	17.5	15.2	71.835	651	22.1197	23.7215	22.2561	23.118	25.0513	24.7777	25.2263	25.2566	2.27411	0.416522	3.01858	0.775424
Q96PK6;Q96PK6-2	RBM14	RNA-binding protein 14	2	36	36	26	55.3	55.3	40.1	69.491	669	27.1669	26.832	26.9879	26.9233	29.1585	29.2762	29.2405	29.3263	2.27284	0	6.92934	0
Q6SPF0;E9PIW9;F8WDT5	SAMD1	Atherin	3	9	9	9	25.3	25.3	25.3	56.051	538	22.8976	23.1259	22.0194	22.6998	25.0747	25.1834	24.6913	24.8475	2.26355	0.295579	3.81922	0.554059
P54132;H0YNU5;A0A7P0TBM9;A0A3B3IT82;H0YLV8	BLM	Bloom syndrome protein	5	16	16	16	12.8	12.8	12.8	159	1417	21.4887	24.1381	23.3778	23.2697	25.2228	25.6807	24.9826	25.4308	2.26066	0.239299	2.17513	0.477591
Q96JM3;A0A2R8Y4S6;S4R3K0;A0A2R8Y735	CHAMP1	Chromosome alignment-maintaining phosphoprotein 1	4	15	15	15	19.5	19.5	19.5	89.098	812	23.2087	23.0637	22.8397	22.6297	25.1855	25.2764	24.8889	25.4332	2.26058	0.196691	3.09506	1.08824
Q9H8V3-2;Q9H8V3-4;Q9H8V3;Q9H8V3-3;C9JDB4;C9J1C4;H7C3G1;H7C103;C9J0L6;C9JDV9;C9JTI2;C9JB41	ECT2	Protein ECT2	12	13	13	13	17.5	17.5	17.5	99.92	882	21.5301	24.0139	22.9255	22.8894	25.168	25.3174	24.8852	25.0177	2.25732	0.20182	2.36927	0.516557
Q9UQR1;C9K0U4;C9J6Y6;G5E9X2;Q9UQR1-2	ZNF148	Zinc finger protein 148	5	10	10	10	16.5	16.5	16.5	88.975	794	21.376	22.5229	22.5603	23.4389	25.1045	24.3423	24.7711	24.7085	2.25712	0.400358	2.20216	1.21103
Q9BVI4;F5H303	NOC4L	Nucleolar complex protein 4 homolog	2	8	8	8	20.5	20.5	20.5	58.467	516	23.1553	23.9314	23.2961	22.2613	25.1642	25.2882	25.5203	25.6655	2.24854	0.346361	2.86434	0.787428
Q7Z2T5;Q7Z2T5-2;X6RK96	TRMT1L	TRMT1-like protein	3	12	12	12	21.8	21.8	21.8	81.746	733	22.329	22.9715	24.0434	23.5801	25.9028	24.2096	25.8045	25.9168	2.22741	0.281605	2.1056	0.0629873
A0A0U1RRL5;P32519-2;P32519	ELF1	ETS-related transcription factor Elf-1	3	8	8	8	22.9	22.9	22.9	67.052	615	23.3472	24.1815	22.7255	22.4214	25.4471	25.3732	25.3249	25.4136	2.22076	0.407152	2.81447	0.672415
Q5VUA4;Q5VUA4-2	ZNF318	Zinc finger protein 318	2	17	17	17	9	9	9	251.11	2279	23.2494	22.1111	21.2084	22.4219	24.7099	24.6933	24.1222	24.3451	2.21991	0.388962	2.47295	0.944765
Q9NSG2;Q9NSG2-2;Q9NSG2-3;A0A1B0GUP7;A0A1B0GV14	C1orf112	Uncharacterized protein C1orf112	5	8	8	8	12.5	12.5	12.5	96.553	853	22.2882	23.2974	22.2591	22.9253	24.836	25.2082	24.8282	24.6891	2.19789	0.625841	3.50373	1.30921
Q92925;J3KMX2;B9EGA3;Q92925-3;Q92925-2;J3QWB6;J3QQL7;F8VW95;C9JYI7	SMARCD2	SWI/SNF-related matrix-associated actin-dependent regulator of chromatin subfamily D member 2	9	10	9	9	28.8	25.6	25.6	58.92	531	23.0269	22.6937	22.4652	22.1205	24.5514	24.8469	24.7306	24.9258	2.1871	0.327542	3.46478	0.588399
Q08AF3;B4E128;Q08AF3-2	SLFN5	Schlafen family member 5	3	5	5	4	4.9	4.9	3.6	101.05	891	22.0285	22.1272	21.8145	21.7521	24.1602	24.2052	24.1222	23.9782	2.18589	0.756999	3.46189	1.60141
Q9H4L7-2;Q9H4L7;Q9H4L7-3;F8W9M2;D6RAY8	SMARCAD1	SWI/SNF-related matrix-associated actin-dependent regulator of chromatin subfamily A containing DEAD/H box 1	5	9	9	9	9.3	9.3	9.3	117.6	1028	22.9274	22.3494	22.3904	21.8197	24.4201	24.5287	24.4051	24.8394	2.17659	0.362162	2.9994	0.955184
A0A590UJS4;Q6KC79-2;Q6KC79;Q6KC79-3	NIPBL	Nipped-B-like protein	4	25	25	25	10.9	10.9	10.9	298.88	2649	23.9197	23.9472	22.8401	22.6654	25.3773	26.0847	24.9927	25.5801	2.16559	0.185456	2.65243	0.440045
E7EXA6;Q8WVB6;Q8WVB6-2;A0A0D9SF58;Q8WVB6-3;F8WCC1;H0Y7D3;A0A2R8Y6L2;A0A2R8Y784;A0A2R8YER9;A0A2R8Y4V6;A0A2R8Y809;A0A2R8YFL4	CHTF18	Chromosome transmission fidelity protein 18 homolog	13	20	20	19	28.7	28.7	28	107.43	975	22.2195	23.4362	22.7631	23.1791	25.598	25.0914	24.2155	25.3375	2.16112	0.221812	2.70425	0.351651
O15397;O15397-2;F5H244;F5H2I3;F5GXT5;F5H292;A0A087WXH2;H0YH64	IPO8	Importin-8	8	12	12	12	13.5	13.5	13.5	119.94	1037	24.0072	23.1442	22.4231	23.4718	26.1466	25.2909	25.257	24.9778	2.15651	0.446289	2.33901	0.425938
Q92610	ZNF592	Zinc finger protein 592	1	2	2	2	2.4	2.4	2.4	137.53	1267	22.1765	22.5902	21.8136	22.6947	24.4686	24.6698	24.3414	24.399	2.15096	0.313928	3.04815	0.585331
Q8IYW5	RNF168	E3 ubiquitin-protein ligase RNF168	1	8	8	8	16.5	16.5	16.5	65.019	571	22.3616	22.7703	23.0807	21.9248	24.6891	24.6664	24.8839	24.4985	2.15015	0.556301	3.69185	0.832811
O94762-4;O94762;J3KTQ2;O94762-2;O94762-3;J3KSL7;J3KRM6;J3QLU0;J3KSV9;J3KS37	RECQL5	ATP-dependent DNA helicase Q5	10	12	12	12	12.6	12.6	12.6	106.05	964	22.7844	23.0653	22.3053	22.0269	24.9761	24.5045	24.5439	24.7363	2.14473	0.521568	2.86166	1.4915
P62993;J3KT38;P62993-2;J3QRL5;J3QLF6	GRB2	Growth factor receptor-bound protein 2	5	7	7	7	31.3	31.3	31.3	25.206	217	22.5591	22.9787	21.8944	25.1235	25.2168	25.4244	24.9129	25.5677	2.14149	0.312057	1.37231	0.204288
Q96EK4	THAP11	THAP domain-containing protein 11	1	5	5	5	16.6	16.6	16.6	34.455	314	25.6518	22.5626	25.9326	26.8134	27.0228	27.5809	27.5955	27.3268	2.14142	0.412216	1.29019	0.360644
A0A6I8PS19;A0A6I8PL80;Q9NVN8	GNL3L	Guanine nucleotide-binding protein-like 3-like protein	3	7	7	7	18.2	18.2	18.2	58.012	516	22.8563	22.0848	22.9632	22.024	24.4285	24.5026	24.6118	24.9411	2.13891	0.614381	2.47427	1.20454
Q8NCN4;H0YEQ1	RNF169	E3 ubiquitin-protein ligase RNF169	2	10	10	10	18.1	18.1	18.1	77.193	708	22.8312	22.4441	22.5337	21.7379	24.637	24.3576	24.4785	24.6029	2.1323	0.630141	2.5909	0.518885
P53350;I3L2H5;I3L309;I3L387	PLK1	Serine/threonine-protein kinase PLK1	4	11	11	11	21.2	21.2	21.2	68.254	603	21.9231	22.1619	24.8546	24.8339	25.5407	25.5532	25.7023	25.477	2.12491	0.398678	1.40202	0.108268
H0Y760;Q9Y4B4	RAD54L2	Helicase ARIP4	2	9	9	9	7.4	7.4	7.4	143.63	1296	22.7286	22.8274	21.9351	22.6554	24.9357	24.9872	24.3414	24.3803	2.12458	0.10346	1.85198	0.242129
Q969G3;A0A2R8Y7U4;B4DGM3;A0A2R8Y855;A0A2R8Y4T4;A0A2R8Y7I9;A0A2U3TZQ7;A0A2R8Y765;Q969G3-6;Q969G3-5;Q969G3-3;Q969G3-2;Q969G3-4;J3QKS7;A0A2R8YES3;J3QR61;A0A2R8YD78;J3KT85;J3QKX6;A0A2R8YEB8;A0A2R8YFC8	SMARCE1	SWI/SNF-related matrix-associated actin-dependent regulator of chromatin subfamily E member 1	21	10	10	10	27.5	27.5	27.5	46.649	411	22.3328	22.226	23.0982	23.7197	24.8565	25.0286	24.9283	25.0423	2.11975	0.42305	2.60923	1.29179
A0A0A0MSL2;B4DWF2;Q9UKS7-4;Q9UKS7-2;Q9UKS7;A0A0A0MT14;Q9UKS7-7;Q9UKS7-6;Q9UKS7-8;E7EUI1;F8VPL6;Q9UKS7-3;Q9H2S9-2;Q9H2S9	IKZF2	Zinc finger protein Helios	14	14	10	10	31.5	24.9	24.9	46.684	409	24.8236	24.532	23.4153	23.6707	26.0865	26.3978	25.7478	26.6827	2.11829	0	2.77734	0
Q8N5A5-3;Q8N5A5-2;Q8N5A5;V9GY48;Q8N5A5-4;X6RGY1	ZGPAT	Zinc finger CCCH-type with G patch domain-containing protein	6	8	8	6	19.7	19.7	14.5	54.604	502	22.2968	23.485	22.3882	22.0017	24.8813	24.522	24.6478	24.5731	2.11313	0.394411	3.44415	1.52258
Q9Y2X0;Q9Y2X0-3;Q9Y2X0-2;Q9Y2X0-4;Q9Y2X0-5;U3KQ43;B9TWZ6;U3KQB4;K7EKS6;A0A0J9YXA0;A0A0J9YYC6;A0A0J9YXE6;B9TX03;K7EKX2;A0A0J9YXL6;A0A0J9YXK9;B9TX11;B9TX12;A0A0J9YW49	MED16	Mediator of RNA polymerase II transcription subunit 16	19	6	6	6	8.3	8.3	8.3	96.792	877	21.3769	23.3817	22.1486	22.3241	24.5135	24.2223	24.5505	24.3844	2.10987	0.0876614	2.44692	0.310158
Q86XI2;Q86XI2-2;H0Y6U5;F8WE06	NCAPG2	Condensin-2 complex subunit G2	4	22	22	22	22.6	22.6	22.6	130.96	1143	23.2232	23.0904	22.7272	23.4099	25.1874	25.2609	24.7624	25.6372	2.09929	0	4.01061	0
P53814-5;P53814;P53814-6;A0A087X1R1;A0A087WVP4;P53814-2;A0A096LNK9;C9JGQ0;H7C372;C9JBH9;C9JP19;C9JV14;C9JYU8;C9JQZ8;H7BZZ8;B5MCI0	SMTN	Smoothelin	16	14	14	14	18.3	18.3	18.3	98.918	915	21.4609	24.8157	24.7447	25.5783	26.225	26.3051	26.2395	26.221	2.09776	0.0673659	1.21014	0.0529995
Q96GM5;Q96GM5-2;F8VRQ4;F8VUB0;H0YHV1;F8VZ70;Q6STE5-2;Q6STE5	SMARCD1	SWI/SNF-related matrix-associated actin-dependent regulator of chromatin subfamily D member 1	8	12	12	11	24.1	24.1	20.8	58.232	515	22.4018	22.3761	23.0049	22.0294	24.7522	24.4009	23.9902	25.0178	2.08724	0.325912	2.50552	0.456352
O60563;A0A1W2PQ16;O60563-2	CCNT1	Cyclin-T1	3	19	19	19	34	34	34	80.684	726	24.1843	22.4995	22.1034	23.9343	25.2137	25.452	24.9987	25.3602	2.07579	0.160634	2.07489	0.0661389
A0A1B0GWA0;Q8IZM8	ZNF654	Zinc finger protein 654	2	8	8	8	9.6	9.6	9.6	127.87	1128	21.8641	22.6867	22.3023	21.5252	24.5012	24.0807	23.8796	24.1623	2.0614	0.572513	2.40574	1.1077
Q5JVF3-3;Q5JVF3;Q5JVF3-4;Q5JVF3-2	PCID2	PCI domain-containing protein 2	4	13	13	13	43.1	43.1	43.1	43.374	376	23.774	22.6586	23.6024	23.1272	25.5161	25.063	25.3368	25.4728	2.05664	0.302111	3.67191	1.27094
Q9Y2X9-2;Q9Y2X9	ZNF281	Zinc finger protein 281	2	12	12	12	21.8	21.8	21.8	93.231	859	22.2704	23.3995	21.8519	21.9466	24.544	24.2708	24.0852	24.7539	2.04643	0.315527	1.84229	0.679961
Q9H6W3;Q9H6W3-2	NO66	Bifunctional lysine-specific demethylase and histidyl-hydroxylase NO66	2	6	6	6	11.1	11.1	11.1	71.085	641	22.9667	23.8179	21.7143	22.4563	24.6313	24.9116	24.699	24.8367	2.03081	0.212819	2.92062	1.6971
P49454;A0A087WTY4	CENPF	Centromere protein F	2	25	25	25	8.8	8.8	8.8	357.52	3114	25.0754	22.9896	23.5915	25.2873	26.0141	26.5684	26.03	26.4136	2.02059	0.301762	1.84088	0.310126
O75937;S4R3J5	DNAJC8	DnaJ homolog subfamily C member 8	2	4	4	4	17.4	17.4	17.4	29.841	253	24.445	24.6078	22.1189	24.3604	26.2024	25.7248	26.0803	25.606	2.02035	0.103664	1.81968	0.220881
Q5T5X7	BEND3	BEN domain-containing protein 3	1	10	10	10	13.9	13.9	13.9	94.474	828	22.12	23.6276	22.2046	22.1592	24.3556	24.5954	24.479	24.7565	2.01875	0.151034	2.32627	0.103574
Q92994;Q92994-5;Q92994-7;H0YIV6;Q92994-8;Q92994-3;Q92994-6;Q92994-4;Q92994-9;F8VWY1;F6VUY7;F8VWT8;Q3SYD7;A3KN61;F8VS45;Q92994-2	BRF1	Transcription factor IIIB 90 kDa subunit	16	7	7	7	12	12	12	73.839	677	21.4772	21.9186	22.6651	22.38	24.3414	24.1848	24.1084	23.8801	2.01842	0.387901	2.35968	0.377568
Q3KQU3-4;Q3KQU3;Q3KQU3-2;C9JIR3;E9PLH3;H0YF21;Q3KQU3-3	MAP7D1	MAP7 domain-containing protein 1	7	10	10	10	16	16	16	89.466	808	24.9354	22.7076	22.6668	21.3406	24.8745	24.7077	25.1643	24.9567	2.0132	0.504884	1.30308	0.189524
Q9Y6Q9-2;Q9Y6Q9-3;Q9Y6Q9-5;Q9Y6Q9;Q9Y6Q9-4	NCOA3	Nuclear receptor coactivator 3	5	14	14	14	14.1	14.1	14.1	153.8	1409	22.282	22.797	21.6324	22.1888	24.2753	24.3701	23.9094	24.3713	2.00648	0.387532	3.89125	1.95075
J3KRK0;J3QLK5;Q86UE8-3;Q86UE8-2;Q86UE8;J3QQN4;J3QS44;J3KT82;B3KRP1	TLK2	Serine/threonine-protein kinase tousled-like 2	9	4	4	1	6.2	6.2	1.5	68.832	593	22.2496	22.3501	21.8769	22.955	24.4488	24.946	23.5175	24.4917	1.99311	0.555453	2.23863	0.663474
P49750;P49750-1;P49750-3;H0YIQ2;F8VU51;H0YI23;U3KQT9	YLPM1	YLP motif-containing protein 1	7	53	53	53	29.8	29.8	29.8	241.64	2146	24.4055	24.72	24.2417	24.3701	26.3606	26.5965	26.1331	26.5908	1.98592	0	4.94111	0
Q15102;M0R389;M0QZT2;M0R1K3;M0QXS6;M0R323	PAFAH1B3	Platelet-activating factor acetylhydrolase IB subunit gamma	6	5	5	5	23.8	23.8	23.8	25.734	231	25.0768	21.8103	22.3367	25.0368	25.2239	25.7266	25.5792	25.6568	1.98148	0.132992	1.14812	0.084054
Q13263;Q13263-2;M0R0K9;M0R3C0;M0R2I3	TRIM28	Transcription intermediary factor 1-beta	5	36	36	36	63	63	63	88.549	835	27.9541	28.0732	27.8216	27.8198	29.9449	29.7228	29.8589	30.0562	1.97852	0	6.15332	0
Q5JRC6;A0A0D9SGE8;Q8IWS0-5;Q8IWS0-3;Q8IWS0;Q8IWS0-4;Q8IWS0-2	PHF6	PHD finger protein 6	7	6	6	6	25.3	25.3	25.3	36.43	324	22.256	23.2554	24.211	22.6486	24.4092	24.8808	25.1448	25.8293	1.97328	0.354548	1.93751	0.207381
A0A7P0TAD2;Q14865-2;Q14865	ARID5B	AT-rich interactive domain-containing protein 5B	3	10	10	10	11.2	11.2	11.2	131.37	1180	21.6761	22.9021	23.1926	21.6635	24.4234	24.7156	24.2331	23.9448	1.97066	0.387263	1.59208	0.259913
P14373;P14373-2;A0A0G2JIZ4;A0A140T9B9;A0A140T9N6;A0A140T9V9;H0Y551;A0A140T9Q6;Q9HCM9-2;Q9HCM9	TRIM27	Zinc finger protein RFP	10	7	7	7	17.3	17.3	17.3	58.489	513	22.8206	23.48	23.8726	23.6624	25.073	25.6326	25.4129	25.5713	1.96357	0.476565	3.04499	0.358673
Q9ULJ3-2;Q9ULJ3	ZBTB21	Zinc finger and BTB domain-containing protein 21	2	6	6	6	8	8	8	95.806	865	22.3193	22.8347	21.7737	21.9508	24.1714	24.2914	24.1268	24.1065	1.95441	0.139079	3.78574	1.96145
Q7Z3B3;A0A1W2PPV8;A0A0G2JNB1;A0A0G2JNT7;A0A3B3IT55;A0A0J9YVS1;A0A1W2PRB5;A0A0G2JQF4;A0A0G2JQF5;I3L233;A0A1W2PRR3;A0A1W2PQT4;Q7Z3B3-2;Q7Z3B3-4;I3L243;A0A1W2PS83;A0A1W2PRA9;A0A0G2JRW7	KANSL1	KAT8 regulatory NSL complex subunit 1	18	10	10	10	11.8	11.8	11.8	121.02	1105	22.5437	21.6449	22.6124	22.0435	24.2293	24.3839	23.8367	24.2069	1.95308	0.705167	2.60024	0.745533
O94906;O94906-2	PRPF6	Pre-mRNA-processing factor 6	2	37	37	37	41.8	41.8	41.8	106.92	941	25.9318	25.8879	25.856	25.389	27.7045	27.7544	27.4682	27.9342	1.94917	0	4.74686	0
P18583-7;P18583;P18583-5;P18583-9;P18583-2;P18583-10;P18583-3;P18583-4;P18583-6;H7C1M2;J3QSZ5;P18583-8;H7C2G8	SON	Protein SON	13	11	11	11	6.9	6.9	6.9	259.59	2386	21.9302	23.7288	22.0198	21.4792	23.9459	24.5291	24.1081	24.3608	1.94652	0.409035	1.90586	0.299568
G5EA30;Q92879-5;Q92879-2;Q92879-3;Q92879-6;Q92879;Q92879-4;E9PKA1;F5H4Y5;E9PQK4;E9PSH0;F5H0D8;E9PKU1	CELF1	CUGBP Elav-like family member 1	13	3	3	3	7.2	7.2	7.2	55.142	514	22.3519	22.3118	22.6418	22.441	24.2106	24.3729	24.6442	24.3034	1.94615	0.337211	3.38034	0.98121
Q01826;Q01826-2;C9JP21;Q9UPW6-2;Q9UPW6;C9JLL5;C9J7F3;C9JGL9;C9IZC5;C9JR56;C9J3I0;H0YN86;A0A087WW75;F8WCV6;A0A087WW22	SATB1	DNA-binding protein SATB1	15	20	20	20	34.3	34.3	34.3	85.956	763	24.9865	24.8724	24.6272	24.8049	26.8192	26.6644	26.5783	27.0052	1.944	0	5.44892	1.08779e-15
O95696;O95696-2;J3KQ61;H0Y7B4;F6XDC4;A8WI62;A8WI61	BRD1	Bromodomain-containing protein 1	7	17	17	15	15.3	15.3	13.7	119.52	1058	24.273	21.5613	24.0876	23.8388	25.3709	25.6538	25.124	25.3567	1.93616	0.12943	1.65395	0.224589
O60885;O60885-2;O60885-3;M0QZD9;Q15059;Q15059-2;Q58F21-5;Q58F21-4;Q58F21;Q58F21-3;Q58F21-2	BRD4	Bromodomain-containing protein 4	11	7	7	7	5.6	5.6	5.6	152.22	1362	23.2774	23.3598	23.2565	21.0055	24.5685	24.9249	24.338	24.7901	1.93057	0.306106	1.96077	0.693752
Q8WUA4;A0A087WZD8;Q8WUA4-2;H0Y4Q6;H7C318;H7C1A9;C9JNH7;H7C3X9	GTF3C2	General transcription factor 3C polypeptide 2	8	13	13	13	18	18	18	100.68	911	23.5853	23.0705	22.6126	23.3949	24.8876	25.4561	24.4586	25.5446	1.9209	0.198591	2.8453	0.454157
Q68D10;Q68D10-2;Q68D10-3	SPTY2D1	Protein SPT2 homolog	3	7	7	7	16.9	16.9	16.9	75.598	685	21.0548	22.7383	23.548	23.6632	24.3274	25.0325	24.7185	24.5883	1.91561	0.213595	1.71998	0.405033
Q96GD4;Q96GD4-5;Q96GD4-4;J3KTD6;J3QLN8;Q96GD4-2;J3QR41;J3KT86;Q96GD4-3;J3KRF8;J3KRJ2	AURKB	Aurora kinase B	11	9	9	9	31.1	31.1	31.1	39.31	344	23.6681	24.0001	23.5467	22.7949	25.5806	25.4649	25.4279	25.1963	1.91497	0.0235205	3.43444	0.158037
F5H1D6;Q07864;A0A5F9ZHD6;A0A5F9ZHA7;F5H7E4	POLE	DNA polymerase;DNA polymerase epsilon catalytic subunit A	5	14	14	14	7.7	7.7	7.7	258.35	2259	23.7924	21.997	21.831	23.6229	24.8863	24.6518	24.6966	24.6622	1.91338	0.208622	1.65777	0.101632
Q29RF7;Q29RF7-3;H0Y9L9;H0Y9L6	PDS5A	Sister chromatid cohesion protein PDS5 homolog A	4	48	48	46	43.3	43.3	41.7	150.83	1337	25.9854	26.0412	25.7073	25.7012	27.7352	27.7622	27.7159	27.8273	1.9014	0	6.04523	1.08779e-15
P45973;F8VNY3	CBX5	Chromobox protein homolog 5	2	6	6	6	34.6	34.6	34.6	22.225	191	21.9859	24.0233	21.6926	23.0624	24.4387	24.7385	24.8413	24.3266	1.89522	0.331003	1.86407	0.314588
P15884;H3BPJ7;P15884-14;P15884-12;P15884-5;P15884-10;P15884-9;P15884-15;P15884-7;P15884-16;P15884-8;P15884-6	TCF4	Transcription factor 4	12	13	9	1	21.9	15.7	2.4	71.307	667	22.2193	23.2014	22.643	23.5359	24.5479	24.9118	24.6189	25.0964	1.89384	0.980979	2.54886	1.79657
P17028;K7EQP8;P17028-2;K7EPL1;K7EPZ8;F8VS19;M0QXU9;A0A087WWD1;A0A1W2PPT3;K7ENM7;K7EIK6;Q8N8E2-3;K7EPV5;Q08AG5;Q8N8Z8;Q9NYT6;A6NK53;P17020;Q02386;Q9UK10;Q14588;P52740;Q14590-2;Q14590;A0A494C069;Q6ZN19;A0A494BZV4;Q96NJ3-2;Q8NHY6;Q9UJU3-2;Q8N8Z8-2;Q96NJ3;Q9UL59;Q09FC8;Q09FC8-3;Q6AZW8;B4DX44;Q9UK12;Q9Y2L8;Q9UK11;Q9UK12-2;Q09FC8-4;P17022-2;P17022;Q09FC8-2;P52740-2;P0C7X5;B7Z6K7;Q9UJU3	ZNF24	Zinc finger protein 24	49	7	7	6	23.4	23.4	20.9	42.155	368	22.6397	23.0597	22.6491	22.7843	24.4495	24.3586	25.0282	24.8427	1.88657	0.387222	3.19811	1.21353
A6NJH9;P47813;O14602;X6RAC9	EIF1AY	Eukaryotic translation initiation factor 1A, X-chromosomal;Eukaryotic translation initiation factor 1A, Y-chromosomal	4	3	3	3	20.5	20.5	20.5	14.455	127	22.5872	22.9504	21.6426	22.1317	24.0495	24.4551	24.3954	23.9497	1.88442	0.143531	2.57612	1.20167
O43592;F8WDU6;F5GYW6;F5GZM3	XPOT	Exportin-T	4	37	37	37	51	51	51	109.96	962	26.4932	26.2479	26.2773	26.3924	28.3942	28.0837	28.2173	28.2107	1.87377	0	6.24211	0
O95235;O95235-2;H0YAC9;D6R9E4;D6RBN1	KIF20A	Kinesin-like protein KIF20A	5	15	15	15	21.5	21.5	21.5	100.28	890	24.6809	22.6391	24.7408	25.2395	26.5806	26.0359	26.2217	25.9239	1.86542	0.299498	1.84725	0.633067
Q96KM6	ZNF512B	Zinc finger protein 512B	1	11	11	11	17.7	17.7	17.7	97.263	892	22.4132	22.4533	22.6396	23.6106	24.4461	25.3777	23.8125	24.9344	1.86352	0.707264	1.89093	0.828206
P42575;P42575-2	CASP2	Caspase-2;Caspase-2 subunit p18;Caspase-2 subunit p13;Caspase-2 subunit p12	2	4	4	4	10.2	10.2	10.2	50.685	452	22.2465	22.2042	21.6382	21.9486	23.6131	23.938	23.9073	24.0305	1.86283	0.490377	3.75793	0.375751
Q8N163-2;Q8N163;H0YB24;G3V119;A0A087X2B6;E5RHJ4;E5RFJ3;E5RGU7;H0YC69;H0YC58;E5RHH8	CCAR2	Cell cycle and apoptosis regulator protein 2	11	40	40	40	62.6	62.6	62.6	103.14	923	26.8696	26.7995	26.369	26.6514	28.462	28.6028	28.4678	28.5805	1.85591	0	5.40281	0
C9JMY0;A0A087WUE4;Q96PV6-1;Q96PV6;A0A0G2JNN3;E7EWC7;B0VJY8;A0A0G2JPW6;Q96PV6-3	LENG8	Leukocyte receptor cluster member 8	9	8	8	8	13.3	13.3	13.3	91.669	837	22.952	23.4956	22.4581	22.839	24.9831	24.4174	24.8992	24.8222	1.8443	0.33545	2.77814	1.14244
Q9C0K0;D3YTK1;Q9C0K0-2;M0R0E8;A0A0A0MR57;A0A087X055;K7ELU1;A0A0C4DGP9;A0A087WWI3;Q8NEP9;Q5MCW4;Q3ZCX4;Q3ZCX4-2;Q8NEP9-4;Q8TBZ5;Q8NEP9-2;Q5MCW4-2;P0CG00;Q92766-4;Q9H5V7;Q8NC26;Q8NC26-2;Q6ZNA1	BCL11B	B-cell lymphoma/leukemia 11B	23	28	28	25	44.4	44.4	41.4	95.518	894	31.3676	31.9462	31.3725	31.2961	33.3676	33.2984	33.1429	33.5469	1.84333	0	4.39713	0
Q9NQS7-2;Q9NQS7	INCENP	Inner centromere protein	2	15	15	15	22.1	22.1	22.1	104.99	914	24.6029	24.5829	23.3737	24.6693	26.1913	25.7756	26.148	26.4825	1.84213	0.197386	2.92688	0.914335
P24666;G5E9R5;P24666-4;F2Z2Q9;P24666-3;P24666-2;D3YTI2	ACP1	Low molecular weight phosphotyrosine protein phosphatase	7	8	8	8	57.6	57.6	57.6	18.042	158	26.4947	26.3523	26.4274	26.224	28.0696	28.1593	28.4086	28.2275	1.84166	0	5.98781	0
Q13422;Q13422-7;Q13422-2;Q13422-3;Q13422-4;Q13422-5;A0A087WU46;A0A0A0MST1;A0A0A0MRA0;Q13422-6;Q13422-8;A0A2R8Y4T7;Q9UKT9-14;Q3T907;P17027-2;A0A0C4DGN9;Q9UK13;A0A3B3ITE4;P17027	IKZF1	DNA-binding protein Ikaros	19	19	19	6	39.5	39.5	13.7	57.528	519	26.2916	26.3032	25.9351	25.832	27.7363	27.9767	27.9681	28.0454	1.84116	0	4.94583	0
Q9BWT1-3;Q9BWT1-5;Q9BWT1;Q9BWT1-6;Q9BWT1-2	CDCA7	Cell division cycle-associated protein 7	5	4	4	4	18.1	18.1	18.1	36.891	321	22.8298	22.1216	21.9279	22.4131	23.4266	24.3327	24.2603	24.6328	1.83998	0.256239	2.75793	0.19492
Q9NYZ3	GTSE1	G2 and S phase-expressed protein 1	1	6	6	6	11.5	11.5	11.5	76.644	720	22.8853	22.0944	22.0525	23.0102	24.1088	23.9551	24.6418	24.6677	1.83276	0.277103	2.63925	1.4094
Q9H871;Q9H871-2;D6RER3;D6RIF9;F5H6G4;Q96G75-2;Q96G75	RMND5A	Protein RMD5 homolog A	7	8	8	8	22	22	22	43.992	391	21.993	23.0417	23.2097	22.1238	24.6398	23.8383	24.7213	24.4922	1.83084	0.386913	1.91347	0.209059
Q14807;H3BRB3;Q14807-2;H3BTH5;H3BQB9	KIF22	Kinesin-like protein KIF22;Kinesin-like protein	5	14	14	14	33.4	33.4	33.4	73.261	665	23.913	22.8772	21.9739	23.6573	24.7813	25.0367	25.1057	24.8158	1.82954	0.0761915	2.20809	0.0804471
P26583;D6R9A6	HMGB2	High mobility group protein B2	2	6	5	5	24.9	19.1	19.1	24.033	209	22.1542	26.2315	24.1364	25.5062	26.5428	26.4747	26.5654	25.7198	1.81859	0.216836	1.02763	0.0996096
A6NFI3	ZNF316	Zinc finger protein 316	1	8	8	8	9	9	9	108.44	1004	22.1017	23.5428	21.9441	21.9275	23.8998	24.6761	23.6159	24.5938	1.81738	0.79461	1.73942	0.738401
Q9H2P0;A0A669KBJ7;A0A2R8Y6X0;A0A2R8YCL6	ADNP	Activity-dependent neuroprotector homeobox protein	4	24	24	24	27.4	27.4	27.4	123.56	1102	23.6091	24.6808	23.938	23.9359	26.0976	26.2452	25.4335	25.648	1.81514	0	3.06788	0
P85037;P85037-2;U3KQ26;E9PM37	FOXK1	Forkhead box protein K1	4	7	7	6	11.6	11.6	10.6	75.456	733	21.5351	23.0611	22.8867	23.0622	24.8267	24.3679	24.3873	24.185	1.80546	0.318893	2.45745	0.382695
Q9Y3A5;A0A087X020;F8WE72	SBDS	Ribosome maturation protein SBDS	3	7	7	7	25.6	25.6	25.6	28.763	250	23.8927	23.5525	21.9537	22.6081	24.6525	25.2523	24.7188	24.5867	1.80085	0.420474	1.72509	0.626115
A0A2U3TZL8;H7BYN4;A0A7I2V5Y5;Q02241-2;Q02241;Q02241-3;H0YMJ4;A0A2R8Y531;H0YME6	KIF23	Kinesin-like protein;Kinesin-like protein KIF23	9	7	7	7	11.9	11.9	11.9	92.682	810	22.1339	22.6124	22.4164	21.8798	23.9501	24.2464	24.1595	23.8769	1.79762	0.546969	2.81451	0.30431
Q9HCD5;Q5JY17	NCOA5	Nuclear receptor coactivator 5	2	15	15	15	30.6	30.6	30.6	65.536	579	22.3835	23.9847	23.6982	23.9116	25.305	25.2286	25.2638	25.3408	1.79011	0.0654704	2.52749	0.270547
F5H8F7;Q9UBL3-3;Q9UBL3;H0YBF6;Q9UBL3-2;H0YAQ0	ASH2L	Set1/Ash2 histone methyltransferase complex subunit ASH2	6	4	4	4	10.2	10.2	10.2	55.324	489	25.2336	22.5401	25.562	22.8338	25.4114	25.7604	26.0469	26.0881	1.78434	0.19133	1.15136	0.0331871
Q9UNS1-2;Q9UNS1	TIMELESS	Protein timeless homolog	2	17	17	17	16.1	16.1	16.1	138.53	1207	24.2645	23.2197	23.7018	24.382	25.7455	25.4322	25.5752	25.944	1.78224	0.171448	3.08534	0.715338
P0DN76;Q01081;Q01081-2;Q01081-4;Q8WU68-3;Q8WU68;A0A1B0GW87;M0QYK5;M0R2N4;Q01081-3;Q8WU68-2;K7EJH3;K7EJM7	U2AF1	Splicing factor U2AF 35 kDa subunit	13	9	9	9	45	45	45	27.872	240	26.1494	25.8524	25.2009	25.7965	27.6321	27.4435	27.5088	27.5247	1.77749	0	3.91659	0
Q7Z589;Q7Z589-5;Q7Z589-2;Q7Z589-7;E9PMC9;Q7Z589-6;Q7Z589-4;H0YCS3;H0YET8;H0YDI4;E9PPE6	EMSY	Protein EMSY	11	15	15	15	16.6	16.6	16.6	141.47	1322	22.6243	24.0578	22.0014	21.1575	24.5279	24.3531	23.6796	24.3903	1.77748	0.484864	1.36833	0.0659638
A0A1C7CYX1;A0A0A0MSU2;Q6PJG2;H7C1L3	ELMSAN1	ELM2 and SANT domain-containing protein 1	4	12	12	12	16.2	16.2	16.2	120.73	1099	22.1051	22.1211	22.7872	21.9237	23.675	24.1763	23.6366	24.5506	1.77532	0.482608	2.52525	0.363958
Q12996;E9PLP8;Q12996-2;E9PJ06;Q12996-3	CSTF3	Cleavage stimulation factor subunit 3	5	4	4	4	7.1	7.1	7.1	82.921	717	22.4244	22.1662	22.9315	22.7898	24.394	24.3353	24.1792	24.5005	1.7743	0.148779	4.15465	1.04166
P33981-2;P33981;D6RF82;D6REX1;D6RIC6;D6RFY1	TTK	Dual specificity protein kinase TTK	6	7	7	7	9.7	9.7	9.7	96.943	856	22.1019	22.8026	22.2263	21.9326	24.0482	23.8166	24.0061	24.2844	1.77296	0.152864	3.05415	0.777105
P78332;E9PGM9;F8WCA5;P78332-3;P78332-2;C9J250;F8WF63	RBM6	RNA-binding protein 6	7	16	16	15	14.2	14.2	13.4	128.64	1123	21.5938	22.856	22.6224	22.691	23.9745	24.3365	24.2082	24.332	1.77201	0.363405	2.81913	1.79957
P41229-2;P41229-5;P41229;P41229-4;P41229-3;Q9BY66-2;Q9BY66;Q9BY66-3;E9PFH2;H7BZF9;C9JGA3	KDM5C	Lysine-specific demethylase 5C	11	14	14	12	11.6	11.6	10.1	175.38	1557	23.033	23.1596	22.1451	22.2771	24.1721	24.2865	24.5457	24.6718	1.76531	0.129464	2.8948	0.223579
Q9Y5L0-3;Q9Y5L0;C9J7E5;Q9Y5L0-1;E9PFH4;Q9Y5L0-5	TNPO3	Transportin-3	6	20	20	20	28.1	28.1	28.1	102.54	909	25.1252	23.2904	24.8553	24.3309	26.4644	25.4896	26.0458	26.6425	1.7601	0	1.98168	2.71948e-16
P46013	MKI67	Antigen KI-67	1	76	76	14	35.5	35.5	6.2	358.69	3256	25.4136	25.3934	25.0801	25.0144	26.9937	27.1023	26.6788	27.1278	1.75028	0	4.68447	0
Q9UJV9;A0A499FJW5;H0YA06;H0Y8L8;D6RGI7	DDX41	Probable ATP-dependent RNA helicase DDX41	5	15	15	15	27.8	27.8	27.8	69.837	622	23.2825	23.1364	22.3037	23.1315	25.6244	24.5623	24.2745	24.3838	1.74774	0.418865	2.09982	0.482006
O95251-4;O95251;O95251-2;E7EUP3;A0A6Q8PHH2;O95251-3;O95251-5;D6RFZ5	KAT7	Histone acetyltransferase KAT7;Histone acetyltransferase	8	10	10	10	22	22	22	66.947	581	24.1542	23.7177	24.1534	23.3135	25.4892	26.0254	25.2962	25.5175	1.74733	0	3.32336	0
P55060;P55060-3;P55060-4;P55060-2	CSE1L	Exportin-2	4	50	50	50	60.9	60.9	60.9	110.42	971	28.7794	28.6093	28.7864	28.544	30.3121	30.5254	30.3795	30.4862	1.74603	0	6.27815	0
P51570;K7ERJ9;K7EII7;K7ERN9	GALK1	Galactokinase	4	11	11	11	28.3	28.3	28.3	42.272	392	23.2097	22.3937	22.4678	23.277	24.8614	24.4044	24.4726	24.5747	1.7412	0.112675	3.22398	0.32762
Q9BWF3;E9PB51	RBM4	RNA-binding protein 4	2	18	18	0	58.5	58.5	0	40.313	364	25.3842	25.5595	25.2561	25.3974	26.8371	27.2559	27.2703	27.1892	1.73886	0	5.18316	0
Q8IWI9-3;Q8IWI9;H3BP52;H3BTF4;H3BTN2	MGA	MAX gene-associated protein	5	12	12	7	5.7	5.7	3.5	315.22	2856	21.4756	21.8657	23.0208	22.2914	24.0558	23.8619	23.6219	24.0033	1.72236	0.359954	1.65019	0.372891
Q5T3J3;Q5T3J3-2	LRIF1	Ligand-dependent nuclear receptor-interacting factor 1	2	5	5	5	9.6	9.6	9.6	84.567	769	22.1829	21.6366	22.0343	22.8677	23.5761	24.1081	23.8494	24.0701	1.72055	0.129105	1.97419	0.748718
A0A2U3TZJ5;Q9H165-6;Q9H165;Q9H165-2;A0A2R8YDW6	BCL11A	B-cell lymphoma/leukemia 11A	5	10	7	6	15.5	12.1	10.3	86.394	793	23.2436	23.3809	21.7817	25.5254	24.7956	25.2399	25.182	25.5491	1.70874	0.474794	1.05433	0.256649
P04053-2;P04053	DNTT	DNA nucleotidylexotransferase	2	11	11	11	24.2	24.2	24.2	58.407	508	23.6596	23.3615	23.0112	22.7537	24.724	25.141	24.7048	25.0423	1.70654	0.192313	3.08647	0.337073
Q9UKN8;F2Z356	GTF3C4	General transcription factor 3C polypeptide 4	2	15	15	15	24	24	24	91.981	822	23.8078	22.4239	23.4809	24.0927	25.2103	24.6458	24.9528	25.7994	1.70073	0.246145	2.11791	0.497572
J3KMZ8;Q92785;Q92785-2;E9PN04	DPF2	Zinc finger protein ubi-d4	4	7	7	7	17.8	17.8	17.8	45.78	405	22.2485	22.7248	22.814	22.4632	24.2239	24.2471	24.1279	24.435	1.69586	0.252471	3.24302	0.295624
A0A2R8Y595;A0A2R8YFL0;P49711;P49711-2;V9GY73;Q8NI51-11;Q8NI51-6;Q8NI51-5;Q8NI51-10;Q8NI51-2;Q8NI51-8;Q8NI51;Q8NI51-3;Q8NI51-7	CTCF	Transcriptional repressor CTCF	14	5	5	5	8.5	8.5	8.5	72.999	638	24.0475	22.3838	23.6513	23.2202	24.9588	25.1001	24.9472	25.0545	1.68944	0.255589	2.46878	0.792625
Q6P1J9;A0A3B3IRP5;A0A1B0GUB2;A0A2R8YHB3;A0A2R8Y640;A0A3B3ISN2	CDC73	Parafibromin	6	17	17	17	35.4	35.4	35.4	60.576	531	24.3999	23.46	21.8154	22.2904	24.356	24.6405	24.868	24.854	1.6882	0.202596	1.40549	0.14927
P13489;E9PMJ3;E9PLZ3;E9PIM9;H0YCR7;E9PIK5;E9PMN0;E9PMA9;E9PR82;E9PMI1	RNH1	Ribonuclease inhibitor	10	22	22	22	72	72	72	49.973	461	27.7819	27.8226	28.0708	27.7498	29.2466	29.6291	29.5404	29.7147	1.67644	0	4.96718	0
Q9Y6X3;Q9Y6X3-3;Q9Y6X3-2;V9GYS3;V9GZ52	MAU2	MAU2 chromatid cohesion factor homolog	5	4	4	4	7.2	7.2	7.2	69.081	613	22.2987	23.3632	21.3294	23.2903	24.4642	24.4475	23.819	24.2043	1.66334	0.477317	1.52429	0.535923
O75150;H3BP71;O75150-4;O75150-3;A0A087WTK2;H3BQ99;H3BUL6;I3L332;H3BS50	RNF40	E3 ubiquitin-protein ligase BRE1B	9	29	27	27	33.8	31	31	113.68	1001	24.4746	24.1957	23.9868	24.0014	25.6552	25.934	25.8597	25.8581	1.66216	0	4.88033	0
Q9ULW0;Q9ULW0-2	TPX2	Targeting protein for Xklp2	2	35	35	35	51.5	51.5	51.5	85.652	747	24.7411	24.8247	24.4531	24.7639	26.1677	26.3584	26.3513	26.5408	1.65885	0	5.21358	0
Q13185;C9JMM0;B8ZZ43;S4R2Y4	CBX3	Chromobox protein homolog 3	4	6	6	5	30.1	30.1	21.3	20.811	183	25.0021	25.8328	24.7387	25.1733	26.9031	26.8118	26.5757	27.0567	1.65011	0	3.19876	5.43896e-16
A0A087WWS1;Q96FV9;R4GMN4;A0A087WY84;Q96FV9-2;J3KT14;R4GN58	THOC1	THO complex subunit 1	7	9	9	9	15.2	15.2	15.2	75.651	657	23.0424	21.7598	24.0449	24.2325	24.8711	24.6134	25.0966	25.0893	1.64768	0.491309	1.58619	0.64357
Q6NW34;Q6NW34-2;E9PFF8	C3orf17	Uncharacterized protein C3orf17	3	6	6	6	11.5	11.5	11.5	64.551	567	22.0401	22.4198	22.8064	22.25	23.6905	24.1926	23.9137	24.2543	1.6337	0.290146	2.30362	0.560304
Q9BWE0;Q9BWE0-4;C9JZE3;C9JYJ8;E7EVL6	REPIN1	Replication initiator 1	5	6	6	6	12.9	12.9	12.9	63.574	567	22.9779	21.737	22.4725	21.5502	23.8075	23.8348	23.7755	23.8461	1.6316	0.421818	1.6877	0.181679
Q9NZL4;Q9NZL4-3;Q9NZL4-2;K7EL16;K7EN20;K7ERT9;K7EKM6;K7EMM7	HSPBP1	Hsp70-binding protein 1	8	12	12	12	51.3	51.3	51.3	39.302	359	25.2363	25.5528	25.6448	25.618	27.0144	27.0932	27.133	27.309	1.62441	0	5.14966	0
A0A0C4DGA6;Q14527;Q14527-2;H7C5K0	HLTF	Helicase-like transcription factor	4	32	32	32	31.9	31.9	31.9	113.86	1008	25.4235	24.2118	25.1484	25.2456	26.632	26.7129	26.5789	26.5979	1.62311	0	2.99623	0
Q9NQG5;A2A2M0;A0A087X2D2;A0A087WUK3	RPRD1B	Regulation of nuclear pre-mRNA domain-containing protein 1B	4	6	6	6	22.7	22.7	22.7	36.899	326	21.732	23.039	22.7052	22.1912	23.6699	24.1029	23.9663	24.3994	1.61779	0.534275	1.51359	0.583613
Q7L590-2;Q7L590;Q5T670;C9J600	MCM10	Protein MCM10 homolog	4	7	7	7	9.8	9.8	9.8	98.083	874	22.035	22.6884	22.1999	22.1333	23.5735	24.1031	23.6568	24.1828	1.61488	0.510236	1.84621	0.267386
A0A499FI31;Q15020;Q15020-4;Q15020-2;A0A494C0L2;F8W667;F8VVK9;F8VZM2;H0YHU8;Q15020-3	SART3	Squamous cell carcinoma antigen recognized by T-cells 3	10	22	22	22	25.6	25.6	25.6	111.96	981	24.543	22.6075	24.3532	24.173	25.7319	25.582	25.1896	25.6311	1.61446	0.239542	2.06638	0.694949
Q86Y56;Q86Y56-2;H0Y650;E9PGY2;Q86Y56-3;H7C3B1	DNAAF5	Dynein assembly factor 5, axonemal	6	21	21	21	30.9	30.9	30.9	93.52	855	25.4188	24.5289	25.3532	25.3838	26.9828	26.7193	26.6664	26.7615	1.61139	0	3.42178	5.43896e-16
Q2L6G8;G8JLG2;Q15517	CDSN	Corneodesmosin	3	6	6	6	12.7	12.7	12.7	51.539	529	25.6022	26.568	22.0065	26.3603	26.4045	25.8318	27.113	27.6248	1.60929	0.163678	0.688598	0.0265534
Q75N03-2;Q75N03;C9J2P9;F8WEM5;C9K074	CBLL1	E3 ubiquitin-protein ligase Hakai	5	5	5	5	15.1	15.1	15.1	54.389	490	22.7223	23.4112	22.5932	21.8523	24.3251	24.247	24.1099	24.3189	1.60544	0.357602	1.93951	0.665917
P61081;M0QX69	UBE2M	NEDD8-conjugating enzyme Ubc12	2	3	3	3	15.8	15.8	15.8	20.9	183	23.7897	23.5526	22.2153	24.413	24.6101	25.0553	25.2402	25.4581	1.5983	0.262955	1.79411	0.609322
Q9H0H5;F8VRD2;H0YIK5;F8VZ66;F8VVE5;F8VWY4;F8VV47;F8W1E5;F8W0L1;F8VWX0;F8W1T4;F8VXH1;F8VV37;F8VS54;F8VQZ5;F8VV39;F8VUW9;F8VYH6;F8VQF5;F8VVY0	RACGAP1	Rac GTPase-activating protein 1	20	9	9	9	16.6	16.6	16.6	71.026	632	23.1425	21.8976	22.9177	23.327	24.614	24.4546	24.3724	24.2365	1.59819	0.197492	2.78225	1.05436
Q15648;Q15648-3;J3QKZ7	MED1	Mediator of RNA polymerase II transcription subunit 1	3	6	6	6	4.4	4.4	4.4	168.48	1581	22.9347	21.9536	22.8415	21.8605	24.1954	23.8064	23.8056	24.1586	1.59393	0.224158	2.09368	0.28882
Q8WWY3;E7EVX8;Q8WWY3-4;Q8WWY3-3;Q8WWY3-2;E7EU94;E7ESX0;E7EN72	PRPF31	U4/U6 small nuclear ribonucleoprotein Prp31	8	10	10	10	29.3	29.3	29.3	55.455	499	23.6328	22.2431	24.0867	24.039	24.6376	25.2061	25.1377	25.3633	1.58576	0.339102	2.08143	0.896376
P52739-2;P52739;D6RFI6;D6RAT8;D6RBK1;D6RJH2;D6R9I2;D6RJ09;D6RE06	ZNF131	Zinc finger protein 131	9	6	6	6	13.1	13.1	13.1	67.301	589	22.2465	22.5798	23.4512	21.9271	24.1856	24.0359	23.9363	24.3871	1.58507	0.813491	2.32811	0.726214
A0A0A6YYG7;Q6IBW4;Q6IBW4-4;E5RJN3;Q6IBW4-2;Q6IBW4-5;E5RJL4;F8WAR3;H0YC55	NCAPH2	Condensin-2 complex subunit H2	9	4	4	4	6.3	6.3	6.3	66.257	589	22.874	22.2911	21.3013	21.9203	22.7817	23.6752	24.0184	24.2492	1.58449	0.304605	1.70967	0.208271
C9J0I9;Q86WB0;Q86WB0-3;Q86WB0-2;F8WAU5	ZC3HC1	Nuclear-interacting partner of ALK	5	4	4	4	11.3	11.3	11.3	50.562	459	21.4651	23.3961	22.4294	22.0391	23.6718	23.6764	24.0425	24.2468	1.57697	0.310012	1.9628	1.10507
P61956-2;P61956;Q6EEV6	SUMO2	Small ubiquitin-related modifier 2;Small ubiquitin-related modifier 4	3	2	2	1	31	31	14.1	8.1111	71	26.0549	26.4433	26.8845	26.7958	27.9227	28.7698	27.3997	28.3913	1.57627	0	2.37989	0
Q96K58;Q96K58-2;C9JCJ0;C9JG35;C9J092	ZNF668	Zinc finger protein 668	5	10	10	10	18.6	18.6	18.6	67.889	619	22.7066	22.8277	22.8759	22.9208	24.1799	24.3957	24.3514	24.7036	1.57489	0.236718	1.46191	0.624371
Q9NQW6-2;Q9NQW6;H7C1K5;H7C3S1	ANLN	Actin-binding protein anillin	4	6	6	6	5.5	5.5	5.5	120.01	1087	22.6341	22.4312	23.704	21.6137	24.4028	24.1352	24.1905	23.943	1.57212	0.358434	1.665	0.306763
Q70CQ2-2;Q70CQ2;Q70CQ2-3;H7C183;A0A0C4DG73;H7C150	USP34	Ubiquitin carboxyl-terminal hydrolase 34	6	18	18	18	5.9	5.9	5.9	387.15	3395	22.4013	23.0632	21.1218	22.3422	23.8277	23.3699	23.3288	24.6694	1.56682	0.211112	1.4017	0.194831
A0A7I2V4J2;A0A7I2V5Y7;A0A7I2V535;Q15233;Q15233-2;A0A7I2V4K9;A0A7P0MRW0;A0A7I2V4N2;A0A7I2V464;H7C367;C9JYS8;C9IZL7;A0A7I2YQK8;C9J4X2	NONO	Non-POU domain-containing octamer-binding protein	14	28	27	26	63.5	61.8	60.3	53.818	468	27.4592	27.6043	27.4353	27.533	29.0045	29.2302	28.8983	29.1373	1.55961	0	5.85168	0
Q9Y2R4;A0A087X1P7;A0A087WTD6;A0A087X069;A0A087X121	DDX52	Probable ATP-dependent RNA helicase DDX52	5	6	6	6	11.7	11.7	11.7	67.497	599	22.1237	21.8232	22.925	22.7657	23.7579	23.9777	23.9057	24.2006	1.55107	0.340026	2.1263	0.841658
J3QRS9;X6R4W8;O43670-2;O43670;O43670-4;J3KS31;O43670-3;J3QS27;J3KTL1;J3KRB6;J3KRW6;H0Y3M2	ZNF207	BUB3-interacting and GLEBS motif-containing protein ZNF207	12	5	5	5	13.6	13.6	13.6	52.541	493	23.5243	22.8563	22.5079	24.1278	24.4218	24.8269	25.0881	24.8659	1.5466	0.490416	1.71328	0.162832
Q9C0J8;C9J8B4;Q9C0J8-3	WDR33	pre-mRNA 3 end processing protein WDR33	3	13	13	13	13.5	13.5	13.5	145.89	1336	23.1153	22.1072	24.3703	22.3031	24.442	24.7978	23.9896	24.8275	1.54025	0.19165	1.33295	0.184713
Q96GX5-2;Q96GX5-3;Q96GX5;A0A087WUU7;O15021-2;E7ERL6;A0A669KBJ4;Q6P0Q8-2;O15021-6;O15021-3;Q6P0Q8;V9GXZ1;O60307;Q9Y2H9;Q9UK32-2;Q9UK32;O15021	MASTL	Serine/threonine-protein kinase greatwall	17	10	10	9	16	16	15	92.86	840	22.7201	23.2675	22.8405	23.513	24.278	25.0619	24.484	24.6672	1.53751	0.402402	2.53125	1.00373
Q9Y6A4;H3BPA3	CFAP20	Cilia- and flagella-associated protein 20	2	6	6	6	25.4	25.4	25.4	22.774	193	24.9319	24.8393	22.7889	21.9862	25.746	25.1951	25.2871	24.4189	1.52521	0.351769	0.984423	0.0613143
A0A3B3IRW6;Q2KHR3-2;Q2KHR3;A0A3B3ISY4;H0YCQ7	QSER1	Glutamine and serine-rich protein 1	5	7	7	7	4.9	4.9	4.9	202.89	1864	22.3648	21.8494	22.7183	21.6099	23.5742	23.9539	23.3322	23.7628	1.52018	0.516939	2.02249	0.9284
P06493;A0A024QZP7;A0A087WZZ9;E5RIU6;P06493-2	CDK1	Cyclin-dependent kinase 1	5	13	13	11	46.1	46.1	39.7	34.095	297	25.9032	25.6436	25.6284	25.6162	27.1287	27.5292	27.4402	26.7727	1.51988	0	3.76023	5.43896e-16
A0A0G2JNH5;A0A0G2JP78;A0A0G2JPT5;O75943-3;O75943-4;O75943-2;O75943;H0Y9J8	RAD17	Cell cycle checkpoint protein RAD17	8	6	6	6	13.7	13.7	13.7	57.287	505	23.0164	22.9586	22.7076	23.3707	24.5304	24.5462	24.3427	24.7093	1.51884	0.473033	1.82456	0.641829
P17483	HOXB4	Homeobox protein Hox-B4	1	3	3	3	16.3	16.3	16.3	27.604	251	29.3075	26.7398	22.0177	22.175	26.9159	26.0192	26.7208	26.6287	1.51115	0.37368	0.357707	0.0616643
Q6UXN9;C9J355;C9JBU3	WDR82	WD repeat-containing protein 82	3	9	9	9	35.8	35.8	35.8	35.079	313	23.8411	24.4695	23.2121	24.0071	26.0786	25.9091	25.0194	24.5507	1.50697	0.286333	1.63971	0.0953847
O75152;E9PQ61;E9PBY7;A0A1W2PPR9;A0A1B0GTU1;A0A494C0C4	ZC3H11A	Zinc finger CCCH domain-containing protein 11A	6	25	25	25	36.4	36.4	36.4	89.13	810	25.2311	25.6661	25.305	25.3701	26.9372	27.0697	26.6806	26.9121	1.50679	0	4.70335	0
Q15788-2;Q15788-3;Q15788;B5MCN7	NCOA1	Nuclear receptor coactivator 1	4	6	6	6	6.1	6.1	6.1	152.38	1399	21.8885	23.3785	22.1343	22.2775	23.6999	24.3355	23.4664	24.1898	1.5032	0.261756	1.85983	0.480795
E9PIN3;Q9UBU9;Q9UBU9-2;B4E227;E9PMV7;E9PQA4;E9PLA7	NXF1	Nuclear RNA export factor 1	7	15	15	15	28.7	28.7	28.7	68.106	603	23.5643	23.9942	23.4722	23.8785	25.6467	24.5235	25.0508	25.7004	1.50306	0	2.58351	0
A0A0A6YYC7;Q96JP5-2;Q96JP5;H3BTR0	ZFP91-CNTF	E3 ubiquitin-protein ligase ZFP91	4	11	11	11	29.5	29.5	29.5	59.57	529	23.3878	24.2087	23.1701	23.1561	24.7734	24.9579	24.9261	25.2774	1.503	0	2.84638	5.43896e-16
P98175-5;P98175-2;P98175;P98175-4;P98175-3	RBM10	RNA-binding protein 10	5	19	19	19	26.6	26.6	26.6	110.36	995	25.6928	24.4065	24.5971	23.2901	25.8545	26.2363	26.0112	25.817	1.48312	0	1.59689	2.71948e-16
Q9BXS6-2;Q9BXS6;Q9BXS6-7;Q9BXS6-3;Q9BXS6-5;Q9BXS6-4;Q9BXS6-6;H0YMD2	NUSAP1	Nucleolar and spindle-associated protein 1	8	9	9	9	26.1	26.1	26.1	49.323	440	23.8953	22.5889	23.7858	23.1531	24.7799	25.2031	24.3111	25.0463	1.47933	0.316722	2.16193	0.584784
P51587;A0A7P0T9D7;A0A7P0TAP7;A0A590UJI7	BRCA2	Breast cancer type 2 susceptibility protein	4	22	22	22	8	8	8	384.2	3418	21.7749	23.9657	21.885	22.5096	24.6201	24.1415	23.3268	23.963	1.47902	0.581315	1.29875	0.562757
Q9UPP1;Q9UPP1-2;H0Y3N9;Q9UPP1-3;Q9UPP1-4;Q9UPP1-5;H0Y589;H0Y7M8;H7BZB7;E7ET14;Q5JPR8;B0QZZ4;A0A087WW48;B0QZE1;B0QZZ3;B0QZZ2;O75151	PHF8	Histone lysine demethylase PHF8	17	16	16	16	17.3	17.3	17.3	117.86	1060	23.9937	24.5779	24.4944	22.204	25.3831	25.4452	25.1181	25.2334	1.47747	0.301203	1.60267	0.667487
O14757-3;O14757;E9PPA5;E7EPP6;O14757-2;E9PJI4;E9PKQ3;A0A087WT52;E9PQW7	CHEK1	Serine/threonine-protein kinase Chk1	9	5	5	5	12.9	12.9	12.9	50.414	442	22.0461	22.6443	22.8779	22.8276	23.9053	23.9962	24.1788	24.2232	1.47687	0.329056	2.11959	0.554017
P31943;G8JLB6;E9PCY7;D6RBM0;E5RGV0;H0YB39;D6RIU0;E7EN40;D6RFM3;D6RIT2;D6R9T0;D6RAM1;D6RDU3;D6RJ04;D6RIH9;E7EQJ0;H0YBD7;D6RDL0;H0YBG7;E5RGH4;H0YAQ2;D6RF17;D6R9D3;E5RJ94	HNRNPH1	Heterogeneous nuclear ribonucleoprotein H;Heterogeneous nuclear ribonucleoprotein H, N-terminally processed	24	23	23	11	61.2	61.2	33.9	49.229	449	28.5995	28.7036	28.3597	28.6102	29.9592	29.8595	30.0811	30.2797	1.47662	0	4.83135	0
Q01196-8;Q01196;Q01196-9;Q01196-10;Q01196-2;Q01196-11;Q01196-4;A8MZI9;Q01196-7;Q01196-3;H9KVB1;Q01196-6;Q01196-5;C9JWM1;A0A0C4DG58;V9GYT5	RUNX1	Runt-related transcription factor 1	16	15	15	15	36.7	36.7	36.7	51.818	480	27.1307	27.0412	27.1399	27.2971	28.5915	28.6104	28.4789	28.8239	1.47396	0	5.49507	0
P78347-2;P78347-4;P78347-3;P78347;A0A494C1K3;A0A494C0Q7;P78347-5;C9J6M0;A0A087WW90;A0A0D9SF80;A0A494C0I1;A0A494C1N8;Q86UP8-3;Q86UP8;Q6EKJ0	GTF2I	General transcription factor II-I	15	31	31	31	38.6	38.6	38.6	107.97	957	25.1723	24.7306	25.0215	24.7669	26.4086	26.485	26.1849	26.5066	1.47345	0	4.57851	0
Q6PJ69;H0YGS7;H0YG27;K7EM44;K7EJ59	TRIM65	Tripartite motif-containing protein 65	5	7	7	7	16.1	16.1	16.1	57.353	517	23.7706	23.4668	23.5607	23.7779	25.1256	24.8488	25.1994	25.2899	1.47193	0	4.68915	0
P50750;P50750-2;F8VXD2;A0A2R8Y4Z0;A0A2R8YD28;A0A087X209;A0A2R8YF61;E5RGN0;A0A2R8Y7W5;J3QSD7;E7EUK8;F8VYH9;Q9BVE2;H0YAZ9;A0A2R8Y644;F8VZ51;F8VWX7;F8VTV8;X6RE90;F8VZZ0;F5H6Z0;A0A2R8YEB7;Q07002-3;A0A087WZU2;O94921;Q00537;Q00536-2;Q00536;Q14004-2;Q00536-3;Q96Q40-5;Q07002;O94921-2;Q00537-2;Q96Q40;O94921-3;Q96Q40-3;Q96Q40-4;Q96Q40-6;P11802;P11802-2;Q9NYV4-3;Q14004	CDK9	Cyclin-dependent kinase 9	43	8	7	7	23.1	21	21	42.777	372	22.739	22.7774	21.9977	21.9146	24.1961	23.5917	23.7998	23.7165	1.46884	0.4336	2.30553	1.13867
M0QXA7;A0A669KBH9;A0A669KAV7;O95785-3;B9EGQ5;A0A669KBG4;A0A2R8YFV2;O95785-4;O95785;O95785-2	WIZ	Protein Wiz	10	11	11	11	13.9	13.9	13.9	103.28	968	23.1045	22.4079	22.5881	21.875	23.7323	23.8634	24.1352	24.0934	1.46221	0.319695	1.70118	0.725399
Q14980-2;Q14980;A0A087WY61;Q14980-4;Q14980-3;H0YFY6;Q14980-5;F5H4J1;K4DIE0;F5H6Y5;F5H1L0;F5GZW1;F5H2F3;F5H3L6;F5H0Z7;F5H763	NUMA1	Nuclear mitotic apparatus protein 1	16	77	77	77	40.6	40.6	40.6	236.51	2101	26.0594	26.1731	25.8871	26.0949	27.4374	27.644	27.3628	27.5964	1.45652	0	5.46532	1.08779e-15
P52272;A0A087X0X3;P52272-2;M0QZM1;M0R019;M0R2T0;M0R0N3;M0R2I7;M0QYQ7;M0R0Y6;M0QY96;M0QYL3	HNRNPM	Heterogeneous nuclear ribonucleoprotein M	12	52	52	52	81.6	81.6	81.6	77.515	730	28.5941	28.6156	28.5484	28.6147	29.9473	30.0543	30.1024	30.085	1.45401	0	7.66087	0
F8W8R3;P49005;A0A087WWF6;C9JLE1;C9IZD2;C9J8Z7;C9JHC7;H7C1B3	POLD2	DNA polymerase delta subunit 2	8	10	10	10	32.3	32.3	32.3	49.612	455	21.4452	24.0903	24.0219	23.7266	24.7471	24.6346	25.0426	24.6688	1.45223	0.0268022	1.20268	0.0311798
Q9Y2P8;Q5VYW8;Q5VZU2;Q5VZU3;Q9Y2P8-2	RCL1	RNA 3-terminal phosphate cyclase-like protein	5	4	4	4	10.7	10.7	10.7	40.842	373	21.5961	22.4022	21.8162	23.0786	23.8022	23.4376	24.0166	23.4357	1.44975	0.431171	1.83912	0.305597
Q6MZP7;Q6MZP7-3;Q6MZP7-2;Q6MZP7-4;Q6MZP7-5	LIN54	Protein lin-54 homolog	5	10	10	10	18.4	18.4	18.4	79.493	749	21.9693	23.1428	21.8827	22.5227	23.8242	23.84	23.8934	23.7555	1.44888	0.532031	1.8808	0.706854
A0A7P0Z4F9;P55265-5;P55265;P55265-4;A0A7P0Z4K3;A0A3B3ISU1	ADAR	Double-stranded RNA-specific adenosine deaminase	6	45	45	3	60.6	60.6	4.5	101.54	912	27.0046	26.8838	26.8123	26.9686	28.25	28.3286	28.4313	28.4453	1.44648	0	6.34448	0
Q9P2I0;H0YJF4	CPSF2	Cleavage and polyadenylation specificity factor subunit 2	2	22	22	22	32.6	32.6	32.6	88.486	782	24.5606	23.353	24.6875	24.6899	25.7965	25.6684	25.8642	25.7291	1.44179	0	2.34197	0
Q15637-4;Q15637-6;Q15637-3;Q15637-2;Q15637;A0A7P0T9U7;Q15637-7;Q15637-5;F8WEV5;C9J792	SF1	Splicing factor 1	10	12	12	11	30.5	30.5	28.1	59.711	548	24.9352	22.6552	24.7756	24.8151	25.7151	25.6765	25.6704	25.8817	1.44066	0.34115	1.68437	0.806443
Q9Y4W2-2;Q9Y4W2;A0A7I2V3Q3;A0A7I2V4E5;Q9Y4W2-3;A0A7I2V3R6;A0A7I2V653;A0A7I2YQI7;A0A7I2V5R7;Q9Y4W2-4;A0A7I2V4V0	LAS1L	Ribosomal biogenesis protein LAS1L	11	16	16	16	33.1	33.1	33.1	81.242	717	25.0536	25.1755	25.0118	24.9847	26.3543	26.648	26.4036	26.564	1.43607	0	5.70273	0
Q9NVH2-3;Q9NVH2-2;Q9NVH2;Q9NVH2-4;A0A087WYC2	INTS7	Integrator complex subunit 7	5	5	5	5	6.6	6.6	6.6	104.7	942	21.6876	22.7731	22.2216	21.6686	23.4024	23.6735	23.5561	23.4068	1.42194	0.546552	2.6349	2.08096
O60942-3;O60942-4;O60942-2;O60942	RNGTT	mRNA-capping enzyme;Polynucleotide 5-triphosphatase;mRNA guanylyltransferase	4	5	5	5	12.7	12.7	12.7	52.533	457	22.2157	22.4389	22.7032	22.2876	23.9324	23.4989	24.4011	23.4995	1.42159	0.547589	2.07512	0.535642
J3QK89;Q8IWX8	CHERP	Calcium homeostasis endoplasmic reticulum protein	2	14	14	14	19.1	19.1	19.1	104.93	927	24.971	23.7673	24.1594	24.9313	26.187	25.6827	25.7606	25.8846	1.42146	0	2.38376	0
O43809;H3BND3;H3BV41	NUDT21	Cleavage and polyadenylation specificity factor subunit 5	3	10	10	10	43.2	43.2	43.2	26.227	227	26.4277	25.8922	25.8872	25.4297	27.2782	27.0853	27.7019	27.2318	1.4151	0	2.94574	5.43896e-16
O75717;O75717-2;C9JYB3;H3BSQ1	WDHD1	WD repeat and HMG-box DNA-binding protein 1	4	50	50	50	54	54	54	125.97	1129	26.7343	26.7612	26.4596	26.4234	27.9251	27.9722	27.9217	28.1902	1.40772	0	4.86958	0
Q13151	HNRNPA0	Heterogeneous nuclear ribonucleoprotein A0	1	9	9	9	44.3	44.3	44.3	30.84	305	28.1653	28.1243	27.9574	28.5763	29.8728	29.1266	30.1198	29.3107	1.40167	0	2.71159	0
P25490;H0YJV7;O15391;H0YJU4;Q96MM3	YY1	Transcriptional repressor protein YY1;Transcription factor YY2	5	6	6	6	15.9	15.9	15.9	44.712	414	24.4042	24.7074	25.0244	24.9643	26.1161	25.9564	26.3994	26.2324	1.40101	0	3.76956	5.43896e-16
P43243;A0A0R4J2E8;A8MXP9;D6REM6;D6R991;P43243-2;B3KM87;H0Y8T4;D6RBK5;D6R8Z5;D6RIA2;D6RE02;D6RBI2;D6REK4;D6RCM3;A0A1B0GX04;D6RBS2;D6RAY2;D6RAM9;D6R9F3;D6RB45	MATR3	Matrin-3	21	40	40	40	58.9	58.9	58.9	94.622	847	28.8716	29.1145	28.7018	28.7202	30.25	30.0918	30.3774	30.2729	1.39599	0	4.78414	0
Q9NW64-2;Q9NW64;E5RJW4;E5RHA8	RBM22	Pre-mRNA-splicing factor RBM22	4	7	7	7	21.3	21.3	21.3	41.151	371	24.3521	23.1331	23.5997	24.2045	25.3223	24.7634	25.3277	25.4433	1.39185	0.373115	1.74921	0.0824911
Q86U42-2;Q86U42;Q92843-2;A0A7I2V383;B4DEH8;G3V4T2;H0YJH9	PABPN1	Polyadenylate-binding protein 2	7	4	4	4	15.2	15.2	15.2	31.496	296	21.5232	25.3106	24.6037	24.6678	24.8701	24.8938	26.5	25.3983	1.3892	0.338783	0.737346	0.066116
P39748;P39748-2;I3L3E9;F5H1Y3;CON__P01030;CON__ENSEMBL:ENSBTAP00000007350	FEN1	Flap endonuclease 1	6	14	14	14	45.8	45.8	45.8	42.592	380	26.3674	26.0816	26.251	25.9241	27.7749	27.2671	27.609	27.5248	1.38795	0	4.15244	0
Q13895;F8WBL2;H7BY94	BYSL	Bystin	3	6	6	6	17.2	17.2	17.2	49.601	437	23.4881	22.11	22.6358	22.5923	23.8223	24.3267	24.1135	24.1149	1.38783	0.225644	2.08409	0.379793
Q5JS98;P40426-2;P40426;P40426-5;U3KQA2;H0Y5D0;P40426-4;P40426-3;H3BLX0;H0YL59;Q9BYU1	PBX3	Pre-B-cell leukemia transcription factor 3	11	6	6	5	18	18	16.5	49.399	455	22.9152	22.4739	22.376	22.056	23.3711	23.4653	24.1254	24.3963	1.38423	0.148421	1.95612	0.635816
Q9UNX3;E5RIT6;E5RHH1	RPL26L1	60S ribosomal protein L26-like 1	3	11	2	2	46.9	11.7	11.7	17.256	145	24.9203	23.1805	25.1525	25.4048	26.2586	25.558	26.0496	26.3157	1.38093	0	1.3853	0
Q6PJT7-2;Q6PJT7-9;Q6PJT7;Q6PJT7-5;Q6PJT7-3;Q6PJT7-11;H0YJA2;G3V256;Q6PJT7-4;Q6PJT7-10;G3V5I6;A0A3B3IT62;G3V3Y4;G3V3R9;G3V411;G3V572;A0A087WTC9;G3V473;G3V240;G3V4R5;H0YJ87;Q6PJT7-6;H0YJ51;Q6PJT7-8;G3V2X4	ZC3H14	Zinc finger CCCH domain-containing protein 14	25	22	22	22	37.6	37.6	37.6	82.804	735	24.8479	25.1442	24.5818	24.8171	26.0156	26.2183	26.2135	26.4542	1.37763	0	4.09213	0
H0Y993;P35659;A0A494C028;B4DFG0;P35659-2;H0Y8X0;D6RDA2;A0A494C198;D6R9L5	DEK	Protein DEK	9	11	11	11	36.6	36.6	36.6	43.247	380	23.9159	22.6608	23.2726	23.2994	25.3997	24.4546	24.5218	24.2723	1.37494	0	2.0623	0
P35249;C9J8M3;C9JZI1;P35249-2;C9JXZ7;C9JGY5;F8WE44;C9JW34;H7C1P0	RFC4	Replication factor C subunit 4	9	9	9	9	31.1	31.1	31.1	39.681	363	25.0174	24.0216	22.4369	24.4897	25.5611	24.7271	25.4692	25.6946	1.37162	0.423335	1.11078	0.538184
Q96I25;Q5W011;Q5W010;H0Y6J6;Q5W012	RBM17	Splicing factor 45	5	9	9	9	27.7	27.7	27.7	44.961	401	24.5508	23.957	23.8987	23.3217	25.2722	25.3288	25.2412	25.3349	1.36222	0.127941	2.61383	0.339923
E9PEI0;Q69YH5	CDCA2	Cell division cycle-associated protein 2	2	15	15	15	20	20	20	111.01	1008	24.9694	26.8091	24.46	24.373	26.4102	26.7367	26.1451	26.7562	1.35919	0	1.22565	0
J3KNZ9;Q9HAH7;Q9HAH7-1	FBRS	Probable fibrosin-1	3	5	5	5	7.2	7.2	7.2	103.77	980	22.2347	23.0949	22.7753	22.0687	23.9895	23.7803	24.015	23.8196	1.35767	0.606637	3.15397	2.38926
Q14166;V9GY16	TTLL12	Tubulin--tyrosine ligase-like protein 12	2	19	19	19	40.1	40.1	40.1	74.403	644	25.4466	25.3677	25.384	25.3637	26.8728	26.4802	26.8261	26.8039	1.35526	0	5.21899	0
C9J2C4;A0A0J9YX62;O75190-2;O75190-3;O75190;C9JB42;C9JDR7;C9JDX6;F8WCZ4;C9J2P2;E9PH18;C9JN01;Q8WWF6;Q8NHS0;O75190-4	DNAJB6	DnaJ homolog subfamily B member 6	15	4	4	3	14	14	9.6	25.377	228	22.89	23.3606	22.6893	24.787	24.8928	25.0209	24.6216	24.5747	1.34575	0.124854	1.47215	0.0639779
O00170;E9PMH2;V9GYQ3	AIP	AH receptor-interacting protein	3	9	9	9	35.5	35.5	35.5	37.636	330	25.3456	24.9914	25.376	25.2834	26.5709	26.8394	26.4443	26.511	1.34233	0	4.44422	0
Q8TF68-3;Q8TF68-2;Q8TF68;E9PHB3;F5H8L7;R4GMR4;F5H105	ZNF384	Zinc finger protein 384	7	9	9	6	28.4	28.4	22.1	50.537	461	23.8836	23.6591	23.9762	24.0828	25.1929	24.9935	25.2771	25.4819	1.33596	0	4.20196	0
Q13451;Q13451-2	FKBP5	Peptidyl-prolyl cis-trans isomerase FKBP5;Peptidyl-prolyl cis-trans isomerase FKBP5, N-terminally processed	2	4	4	4	12.3	12.3	12.3	51.212	457	23.1717	22.3675	23.2792	22.5521	24.4836	24.4476	23.4191	24.363	1.3357	0.396804	1.6178	0.159632
Q9NRN7;E9PLW6;Q9NRN7-2;E9PNF3	AASDHPPT	L-aminoadipate-semialdehyde dehydrogenase-phosphopantetheinyl transferase	4	5	5	5	17.8	17.8	17.8	35.776	309	22.4804	23.8102	22.2841	22.3959	24.462	24.3402	23.9191	23.5774	1.332	0.507593	1.44016	0.443043
Q86WJ1;Q86WJ1-2;Q86WJ1-4;A0A0A0MSH9;A0A494C1P7;A0A0A0MRH8;Q86WJ1-3;A0A494C1F7;Q86WJ1-5;A0A494C179;A0A494C0J6;A0A087WTM4;A0A494C0F0;A0A494C0M4;A0A494C1H0;A0A494C111;A0A494C1I3;A0A494C0B8;A0A494C0Q0;A0A494C1S1;A0A087WWW4;A0A494C1H1;A0A087WZM7;A0A494C1F3	CHD1L	Chromodomain-helicase-DNA-binding protein 1-like	24	12	12	12	15.1	15.1	15.1	101	897	24.139	23.4733	21.7055	22.7301	24.2515	24.3393	24.3381	24.447	1.332	0.384682	1.09859	0.182359
Q9UBB4;Q9UBB4-2;A0A1W2PQD2;B1AHE4;B1AHE3	ATXN10	Ataxin-10	5	12	12	12	29.9	29.9	29.9	53.488	475	24.1105	24.1127	22.6109	21.9797	24.8289	24.3427	24.3737	24.5962	1.33193	0.127344	1.20976	0.171416
P51532-5;P51532;P51532-4;P51532-3;P51532-2;Q9HBD4;A0A2R8Y4P4;A0A2R8Y7S2;A0A0A0MT49;A0A2R8YGG3;A0A2R8Y440;A0A2R8YG32;A0A2R8Y4C5;A0A2R8Y7F3;A0A2R8Y6N0;A0A2R8Y6V2;A0A2R8YDA1;A0A2R8YF58;A0A2R8YGP5;A0A2R8Y526;A0A2R8YF80;A0A2R8Y7Y7;A0A2R8Y523;P51531-2;P51531;A0A0U1RQZ9;F6VDE0;A0A2R8YCY3;A0A2R8Y5K3;A0A2R8YFV8;A0A2R8Y4R6;K7EQF0;A0A2R8YFK5;A0A0U1RQE1;K7EP28;A0A2R8Y7R0;B1ALF6;A0A0U1RRF5;A0A2R8Y583;A0A1W2PS06;F6UH26;A0A0U1RQU0;A0A0U1RR09;B4DNT1;F6XE55;A0A0U1RRN2;B1ALG2;A0A0U1RRG6;A0A0U1RQW7;A0A0U1RR26;F6T8Q0;A0A0U1RQX3;A0A0U1RR83;B1ALG1;A0A0A0MSS5;A0A0U1RRF8;A0A0U1RRD6	SMARCA4	Transcription activator BRG1	57	24	24	24	17.7	17.7	17.7	181.26	1613	24.0561	23.9883	23.9185	24.3853	25.3904	25.8575	25.0126	25.3788	1.32277	0	3.22182	0
Q96I24;Q96I24-2;A0A494C1K6	FUBP3	Far upstream element-binding protein 3	3	19	16	16	35.3	32.2	32.2	61.64	572	25.185	23.8618	24.9554	25.1385	26.032	26.0683	26.1743	26.1402	1.31853	0	2.24843	0
O95983-2;O95983;K7EIE8;A0A087WT34;A0A087X1H1;A0A0A0MTS6	MBD3	Methyl-CpG-binding domain protein 3	6	5	5	5	23.6	23.6	23.6	29.014	259	24.9648	23.5376	23.2206	21.263	24.4046	24.7614	24.6276	24.4584	1.31647	0.699223	0.726712	0.330125
Q9NTZ6;A6PVI1;A6PVI0;Q5JX62	RBM12	RNA-binding protein 12	4	12	12	12	16	16	16	97.394	932	24.1349	24.9987	24.5206	24.6298	26.2084	25.9296	25.5828	25.8228	1.31489	0	3.00667	0
Q6P4F7;H3BR51;Q6P4F7-2;A0A499FJF3;Q3KRB8;Q6P4F7-3;H3BQ41	ARHGAP11A	Rho GTPase-activating protein 11A;Rho GTPase-activating protein 11B	7	5	5	5	4.7	4.7	4.7	113.86	1023	22.0667	23.4436	21.9319	22.0852	23.5929	23.9159	23.6685	23.5988	1.31214	0.312808	1.93467	0.703439
Q9UKF6;G5E9W3;C9JZH6	CPSF3	Cleavage and polyadenylation specificity factor subunit 3	3	25	25	25	42.3	42.3	42.3	77.485	684	25.1316	25.0852	25.191	24.678	26.3506	26.536	26.0531	26.3931	1.31176	0	3.836	5.43896e-16
O15042-2;O15042;E7ET15;O15042-3;H0Y8D9;E7EW00;C9J5L1;C9JDJ7;U3KPT1;H7C4V2	U2SURP	U2 snRNP-associated SURP motif-containing protein	10	24	24	24	29.4	29.4	29.4	118.23	1028	26.2124	26.2353	26.1637	26.5745	27.7443	27.429	27.5876	27.6679	1.31075	0	4.54993	0
O94888;C9JAT7;F8WB69	UBXN7	UBX domain-containing protein 7	3	5	5	5	10.6	10.6	10.6	54.862	489	22.7023	22.7593	22.2733	22.6452	23.715	24.1102	24.1071	23.684	1.30907	0.379313	1.86647	0.749635
U3KQC1;A0A0A0MQU0;Q9BV38;K7EIR0;K7EML4	WDR18	WD repeat-containing protein 18	5	4	4	4	10.9	10.9	10.9	43.237	394	23.6659	23.5104	24.1085	21.4858	24.1316	24.8183	24.4109	24.6407	1.30771	0.476519	1.02193	0.2503
Q5T8P6-3;A0A087X0H9;Q5T8P6-2;Q5T8P6;Q5T8P6-5;Q5T8P6-4;E2PSN0;Q5T8P6-6	RBM26	RNA-binding protein 26	8	22	22	20	23.6	23.6	22.2	110.66	980	24.8617	24.5398	24.8705	25.1027	25.802	26.2446	26.1165	26.4423	1.30769	0	3.49758	0
A0A1W2PPZ5;P23193;A0A1W2PRL9;P23193-2;E5RIS7;E5RJ93;B7Z4S1;E5RK46;A0A1W2PS15;E5RFI1;A0A1W2PPV7;A0A0A0MT58;Q15560-2;Q15560	TCEA1	Transcription elongation factor A protein 1	14	9	9	9	31.2	31.2	31.2	33.935	301	23.2463	23.5324	23.6155	23.4279	25.499	24.8729	24.2452	24.3726	1.29189	0	2.32553	0
Q7LBC6;Q7LBC6-2;H0Y9V5;Q7LBC6-3	KDM3B	Lysine-specific demethylase 3B	4	9	9	9	6	6	6	191.58	1761	22.9545	23.4141	22.8924	23.0996	24.0571	24.3667	24.4141	24.6545	1.28293	0.216863	2.99181	1.00779
Q9NZ63	C9orf78	Uncharacterized protein C9orf78	1	6	6	6	28.4	28.4	28.4	33.688	289	22.8776	22.877	22.822	22.7993	24.2577	24.2257	23.9312	24.0389	1.26939	0.221314	3.63942	1.59148
F8W0Q9;Q8NEY8-8;Q8NEY8-2;Q8NEY8-6;Q8NEY8-9;Q8NEY8;B7Z8L1;Q8NEY8-3;F8WF16;F8W6A0;Q8NEY8-5;F8VPY7;F8VWU8;F8VRK2;REV__K7EN69;Q8NEY8-7	PPHLN1	Periphilin-1	16	11	11	11	25.2	25.2	25.2	44.682	385	22.5583	23.0029	22.1369	22.1075	23.6916	23.4902	23.6035	24.097	1.26919	0.242722	1.63942	0.946548
Q08752	PPID	Peptidyl-prolyl cis-trans isomerase D	1	8	8	8	20.8	20.8	20.8	40.763	370	24.5212	22.4515	24.3012	24.3834	25.3616	25.1613	25.5929	24.6143	1.26821	0.0838892	1.27065	0.106463
P30154-4;P30154;P30154-2;P30154-5;P30154-3;H0YDG7;E9PPI5;E9PHZ6	PPP2R1B	Serine/threonine-protein phosphatase 2A 65 kDa regulatory subunit A beta isoform	8	14	10	10	35.3	26.6	26.6	61.313	556	22.1386	23.1573	21.9427	22.555	23.7059	23.6404	23.693	23.7729	1.25465	0.36354	1.73906	0.847235
Q13573;G3V3A4;G3V4X8;G3V5R3	SNW1	SNW domain-containing protein 1	4	18	18	18	42.2	42.2	42.2	61.494	536	25.3272	25.2693	25.1472	25.277	26.5421	26.553	26.37	26.5707	1.25375	0	6.09212	0
P35637;P35637-2;H3BPE7	FUS	RNA-binding protein FUS	3	7	5	5	19.2	17.5	17.5	53.425	526	26.8833	27.2594	23.2546	26.5095	27.2105	27.1153	27.4967	27.0876	1.25078	0.148353	0.650927	0.0320622
O95625;C9J2L2	ZBTB11	Zinc finger and BTB domain-containing protein 11	2	11	11	11	12.5	12.5	12.5	119.38	1053	23.0619	22.5106	22.3587	21.4095	23.7189	23.5541	23.5315	23.523	1.24671	0.289274	2.40905	1.54389
P82979;F8VZQ9;H0YHG0;F8VS12	SARNP	SAP domain-containing ribonucleoprotein	4	7	7	7	38.6	38.6	38.6	23.671	210	24.6821	25.0017	24.7203	22.1848	24.9697	25.8466	25.2437	25.4907	1.24042	0.119953	0.929884	0.0783432
Q8NAV1	PRPF38A	Pre-mRNA-splicing factor 38A	1	6	6	6	20.8	20.8	20.8	37.476	312	24.4223	23.8994	21.911	24.0979	24.2242	24.4763	25.0113	25.5754	1.23917	0.334284	1.00813	0.207984
Q15555-4;Q15555-5;Q15555-3;Q15555;K7EL66;K7ERD8;Q15555-2;M0QX52;K7ENB3;C9JB30;Q9UPY8-2;Q9UPY8	MAPRE2	Microtubule-associated protein RP/EB family member 2	12	6	6	6	25.9	25.9	25.9	30.691	274	22.218	22.881	24.2441	24.0031	24.3348	24.2043	24.9144	24.8483	1.23892	0.473131	1.00782	0.314993
M0R2B7;P28340;A0A087WYJ2;M0QZR8;A0A2R8Y7K6;A0A2R8Y705;M0QXE6;M0QXQ2;M0R3H8;M0R2J2	POLD1	DNA polymerase;DNA polymerase delta catalytic subunit	10	40	40	40	42.9	42.9	42.9	126.39	1133	25.5979	25.4411	25.3829	25.5068	26.6395	26.689	26.8168	26.6881	1.22616	0	6.06054	0
Q9Y483-3;Q9Y483-4;Q9Y483;Q9Y483-2	MTF2	Metal-response element-binding transcription factor 2	4	5	5	5	13.6	13.6	13.6	55.724	491	21.2172	22.4546	22.1925	22.1354	23.0233	23.464	23.0742	23.3072	1.21723	0.524571	2.07033	1.2544
O94761;V9GYB6;A0A087X072;V9GZ64	RECQL4	ATP-dependent DNA helicase Q4	4	5	5	5	6.1	6.1	6.1	133.07	1208	22.3507	22.4513	22.641	22.0609	23.3944	23.6423	23.5869	23.7465	1.21656	0.107814	2.05341	1.21205
O95373;E9PLB2;E9PLJ0	IPO7	Importin-7	3	9	9	9	10	10	10	119.52	1038	22.2259	22.9727	22.6358	24.5159	24.6935	24.7062	23.9302	23.8672	1.21172	0.418181	0.958861	0.375852
Q5BKZ1;A0A0A0MRN4;Q5BKZ1-2;Q5BKZ1-3;E2QRN4	ZNF326	DBIRD complex subunit ZNF326	5	14	14	14	29	29	29	65.653	582	25.0338	23.3465	25.049	24.8142	25.7742	25.8177	25.5606	25.9172	1.20657	0	1.56676	0
Q9NTI5-2;Q9NTI5;Q9NTI5-3;Q9NTI5-4;A9IYQ1;Q9NTI5-5	PDS5B	Sister chromatid cohesion protein PDS5 homolog B	6	10	8	8	9.8	8.3	8.3	158.28	1391	24.9131	23.9136	21.8745	24.3306	25.4139	24.5748	25.0388	24.8222	1.20447	0.329558	0.929442	0.203621
Q96SI9;Q96SI9-2;H0YC91	STRBP	Spermatid perinuclear RNA-binding protein	3	17	13	13	24.9	19.8	19.8	73.652	672	23.6827	21.937	23.3951	23.6136	24.4322	24.3631	24.3755	24.2688	1.2028	0.231434	1.87427	0.986676
Q96P11;Q96P11-2;Q96P11-4;Q96P11-5;Q63ZY6-5;Q63ZY6;Q96P11-3;Q63ZY6-4;Q63ZY6-2;Q63ZY6-6;Q3KNT7-2;Q3KNT7-3;Q3KNT7	NSUN5	Probable 28S rRNA (cytosine-C(5))-methyltransferase	13	11	11	11	26.8	26.8	26.8	46.691	429	24.2566	22.2494	23.1611	22.6902	24.0453	24.4083	24.4454	24.2561	1.19945	0.519844	1.36807	0.259655
Q68CP9-3;Q68CP9;F8WCU9;F8W108;F8VWP4	ARID2	AT-rich interactive domain-containing protein 2	5	7	7	7	7.4	7.4	7.4	191.42	1783	21.3604	23.0777	22.3819	22.9523	23.9291	23.5028	23.3411	23.7885	1.19727	0.526487	1.69424	1.29502
Q9Y5S9;Q9Y5S9-2;A0A0J9YW13	RBM8A	RNA-binding protein 8A	3	5	5	5	31.6	31.6	31.6	19.889	174	26.2783	25.6728	23.8079	24.2858	25.6729	26.8109	26.9492	25.3699	1.18951	0	0.850009	0
Q9Y263;E5RIM3;H0YBW4;H0YC16;H0YAU9	PLAA	Phospholipase A-2-activating protein	5	28	28	28	42.6	42.6	42.6	87.156	795	25.3303	25.488	25.5292	25.4559	26.6547	26.6253	26.4196	26.8516	1.18701	0	4.70936	0
O15015;O15015-1;C9J3L0	ZNF646	Zinc finger protein 646	3	10	10	10	6.1	6.1	6.1	200.82	1832	21.5692	23.1621	21.7401	22.8983	23.5937	23.6206	23.5874	23.3028	1.18371	0.438622	1.53147	1.64868
Q96RL1-2;Q96RL1;Q96RL1-3;D6RC40;D6RCQ3;Q96RL1-5;Q96RL1-4;D6R9M3;D6RDZ5	UIMC1	BRCA1-A complex subunit RAP80	9	6	6	6	11	11	11	61.324	553	21.6942	23.2467	22.8117	22.62	23.914	23.7732	23.6815	23.7253	1.18032	0.0967674	1.7729	0.636364
P26368-2;P26368;K7ENG2;K7ELP8	U2AF2	Splicing factor U2AF 65 kDa subunit	4	14	14	14	50.1	50.1	50.1	53.12	471	26.6271	26.4455	25.8193	25.6767	27.5459	26.9494	27.4636	27.3259	1.17904	0	2.34559	0
A0A0A0MR39;Q9P2K5;A0A0A0MQW0;Q9P2K5-2;A0A087WUT0;H0YN19;H0YKS1;A0A087WWC8;A0A0C4DGV1;Q9P2K5-4;Q9P2K5-3	MYEF2	Myelin expression factor 2	11	10	10	10	19.8	19.8	19.8	64.149	600	23.4127	23.0355	23.4705	23.7263	24.4973	24.5342	24.449	24.8693	1.1762	0.153987	3.29215	0.906458
A0A5H1ZRP4;Q8WX92-2;Q8WX92	NELFB	Negative elongation factor B	3	6	6	6	10.2	10.2	10.2	70.038	628	22.4014	23.6077	21.7725	21.5993	23.5728	23.5702	23.3129	23.6125	1.17185	0.330993	1.28243	0.232224
Q9UBD5-3;Q9UBD5;Q9UBD5-2	ORC3	Origin recognition complex subunit 3	3	9	9	9	19.7	19.7	19.7	65.928	568	23.3685	22.5246	22.6478	22.3049	23.6403	24.294	24.1584	23.4269	1.16842	0.317774	1.85711	0.246319
Q9BQ52-4;Q9BQ52;G5E9D5;E7ES68;Q9BQ52-3;Q9BQ52-2;H7C2I4;V9GZ72;V9GYS7;J3QRS2;V9GYU5;J3QL08;J3QLK4	ELAC2	Zinc phosphodiesterase ELAC protein 2	13	18	18	18	33.1	33.1	33.1	87.563	786	25.0578	24.5913	24.3861	25.2527	25.9486	25.6578	26.0081	26.3036	1.15754	0	2.52781	0
Q9UL03-3;Q9UL03;C9J885;C9K0V7;C9JVX2;F8WAV7;C9JXP6;Q9UL03-2;A0A1W2PPI5;Q5JSJ4	INTS6	Integrator complex subunit 6	10	4	4	4	4.7	4.7	4.7	98.986	874	21.8315	23.1422	22.8288	22.5965	23.6176	24.1037	23.6873	23.6163	1.15649	0.504126	1.61034	1.22685
Q96SN8-3;Q96SN8;Q96SN8-4;Q96SN8-2;B1AMJ5;A0A0A0MRG9;Q5JTU8;F8WCI3;F8WF55;F8WBJ0	CDK5RAP2	CDK5 regulatory subunit-associated protein 2	10	18	18	18	12.4	12.4	12.4	210.47	1852	23.2066	23.0433	22.5157	22.7921	23.8095	24.4973	23.9551	23.9162	1.15509	0.238444	2.47212	0.610535
E7EW05;Q9NVU7;Q9NVU7-2;D6RIR5;F8W8T7;D6RC74	SDAD1	Protein SDA1 homolog	6	8	8	8	11.7	11.7	11.7	75.44	650	22.4323	23.4685	23.5723	23.2574	24.0732	24.5513	24.525	24.1977	1.15418	0.219553	2.01714	0.458143
Q92973-2;Q92973;A0A7P0TBF0;A0A7P0Z4D3;Q92973-3;A0A7P0T9C0;A0A7P0T944;S4R398;E7EW37	TNPO1	Transportin-1	9	20	20	15	26.1	26.1	20.2	101.31	890	26.5448	25.7721	25.6063	26.4734	27.3438	26.8855	27.3571	27.4165	1.15159	0	2.28278	0
P17706-2;P17706-4;P17706;P17706-3;K7ER87;A0A2R8YD79;K7EQG9;D3DUJ3;K7ENP9;K7EIE9;K7ERU1;K7EIY0;K7ELS9	PTPN2	Tyrosine-protein phosphatase non-receptor type 2;Tyrosine-protein phosphatase non-receptor type;Protein-tyrosine-phosphatase	13	10	10	10	31.5	31.5	31.5	45.168	387	24.0633	24.1338	24.2268	21.1111	24.4659	24.5436	24.5914	24.5355	1.15038	0.193645	0.759136	0.0879302
Q8WUA2	PPIL4	Peptidyl-prolyl cis-trans isomerase-like 4	1	7	7	7	17.3	17.3	17.3	57.224	492	23.0495	22.6695	23.1932	23.0918	24.3573	23.8812	23.9617	24.367	1.14082	0.386237	2.2885	1.18482
O75131;A0A087WYQ3;E5RHZ0;A0A087WXR6;H0YB26;A0A087WUS8;E5RFT7;E7ENV7;O95741;O95741-2;Q9HCH3;Q96A23-2;Q86YQ8;Q9UBL6-2;Q96FN4;Q96A23;Q8IYJ1;Q96FN4-2;Q9HCH3-2;Q86YQ8-2;Q9UBL6	CPNE3	Copine-3	21	9	9	9	18.2	18.2	18.2	60.13	537	24.9797	23.0234	25.0123	22.6699	25.157	24.9171	25.0266	25.1182	1.13341	0.189589	0.915342	0.0263533
P46063;F5H2L2;F8WA66;F8WD97;F5H4P4;F5H3W0	RECQL	ATP-dependent DNA helicase Q1	6	12	12	12	21.6	21.6	21.6	73.457	649	25.5276	23.5437	25.4566	25.3061	26.113	25.9233	26.0572	26.2661	1.13138	0.285006	1.47085	0.659225
Q96RS6-3;Q96RS6-2;Q96RS6;A0A7I2V457	NUDCD1	NudC domain-containing protein 1	4	10	10	10	24	24	24	56.613	496	24.5956	22.3459	22.2899	24.307	23.8504	25.0096	24.4828	24.7112	1.12892	0.364725	0.774984	0.114976
O95391	SLU7	Pre-mRNA-splicing factor SLU7	1	5	5	5	10.1	10.1	10.1	68.386	586	21.8565	22.1608	22.5149	22.3246	23.3534	23.6636	23.0787	23.2747	1.12839	0.242591	2.9905	1.48903
Q5W0B1	RNF219	RING finger protein 219	1	8	8	8	12.9	12.9	12.9	81.116	726	23.1093	22.9289	22.1061	21.3981	23.3287	23.6008	23.5801	23.531	1.12456	0.103494	1.34554	0.752732
F8VXG7;Q99590-2;Q99590;A0A0A0MTP7;A0A087WTB7	SCAF11	Protein SCAF11	5	8	8	8	7.3	7.3	7.3	142.6	1271	23.1744	22.8191	22.484	21.4676	23.6753	23.852	23.4312	23.4699	1.1208	0.132884	1.70723	0.688701
Q92620;Q92620-2;J3KTG2;H3BQT9;H3BV01;J3KRT1	DHX38	Pre-mRNA-splicing factor ATP-dependent RNA helicase PRP16	6	12	12	12	12.7	12.7	12.7	140.5	1227	23.133	22.2565	22.7518	22.069	24.3622	23.9624	23.0332	23.3288	1.11905	0.358327	1.22885	0.247536
Q99615;A0A6I8PUD4;A0A6I8PS32;A0A6I8PIK4;Q99615-2;A0A6I8PU73;A0A6I8PRZ0;K7ER44;A0A6I8PU89;A0A6I8PR89;A0A6I8PLE7;A0A6I8PUC2;K7EIH8;K7EPP7;K7EK03;K7ESP1;K7ELJ8;K7EJV7;K7EN19;K7EJL5;K7EJE9;A0A6I8PR93	DNAJC7	DnaJ homolog subfamily C member 7	22	15	15	15	32.4	32.4	32.4	56.44	494	26.4942	26.0604	26.6761	26.7614	27.6885	27.2434	27.7062	27.8103	1.11403	0	2.84203	0
A0A669KB29;Q9P0U4;Q9P0U4-2;K7EQZ1;K7EQ21;K7EJR0;K7EKZ6	CXXC1	CXXC-type zinc finger protein 1	7	7	7	7	13.4	13.4	13.4	74.622	647	23.1475	22.8016	22.5597	22.8683	23.762	24.2547	23.713	24.0783	1.10773	0.230821	2.35559	0.152971
Q15007;A0A087X1R4;Q15007-2	WTAP	Pre-mRNA-splicing regulator WTAP	3	3	3	3	10.1	10.1	10.1	44.243	396	22.1935	22.3035	22.4712	23.0237	23.8577	23.4378	23.66	23.4648	1.10712	0.0758133	1.80183	0.311049
O60234;M0QYJ8;M0QX47;M0QXC2;M0R0C1;M0QYG8;M0R1D2;M0QXZ6;M0R2P2	GMFG	Glia maturation factor gamma	9	5	5	4	46.5	46.5	40.1	16.801	142	26.1734	24.9813	26.2282	25.1731	26.8614	27.2463	26.7447	26.1231	1.10486	0	1.47893	0
Q9UGU0-2;Q9UGU0;A0A6Q8PH68;I3L1M7	TCF20	Transcription factor 20	4	8	8	8	7.4	7.4	7.4	209.65	1938	22.3064	22.6199	22.8572	22.245	23.432	23.661	23.5722	23.7826	1.10482	0.28562	1.73807	0.796477
G3V1V4;Q8WW33	GTSF1	Gametocyte-specific factor 1	2	3	3	3	21.6	21.6	21.6	20.33	176	22.1544	22.7232	22.4484	22.3683	23.1475	23.778	23.2411	23.9371	1.10233	0.184166	2.15831	0.683369
F5GXF5;E7ETD6;E9PE19;A0A2R8Y7Q1;Q12830-4;Q12830-2;Q12830;A0A0A0MR81;J3QQK4	BPTF	Nucleosome-remodeling factor subunit BPTF	9	23	23	23	10.7	10.7	10.7	271.53	2457	23.3911	23.4984	23.7821	23.1456	24.314	24.9868	24.451	24.4598	1.09861	0.0506714	2.80541	0.161558
P62136;P62136-2;E9PMD7;A0A7I2V4F7;P62136-3	PPP1CA	Serine/threonine-protein phosphatase PP1-alpha catalytic subunit;Serine/threonine-protein phosphatase	5	13	13	5	45.2	45.2	14.5	37.512	330	24.9553	25.2781	25.1412	25.1654	26.4487	26.5878	26.2621	25.6141	1.09319	0	2.54435	0
Q9NUA8;F8WAI8;A0A3B3IRZ6;B1AKC8;Q9NUA8-2	ZBTB40	Zinc finger and BTB domain-containing protein 40	5	7	7	7	6.9	6.9	6.9	138.12	1239	22.209	22.228	23.3416	21.5572	23.407	23.8974	23.017	23.3778	1.09089	0.233761	1.45243	0.981355
Q9H8S9;Q7L9L4;Q7L9L4-2;D6RCK3;Q9H8S9-2	MOB1A	MOB kinase activator 1A;MOB kinase activator 1B	5	4	4	4	22.2	22.2	22.2	25.079	216	22.4292	24.6618	24.0563	23.9976	24.3459	25.4829	25.0164	24.646	1.08658	0.116498	1.05626	0.0877785
J3KTA4;P17844;P17844-2;A0A7I2V507;A0A7I2V2S0;A0A0G2JLI4;A0A7I2V5F5;J3QRQ7;J3QSF1;J3KRZ1;J3QR02;X6RLV5;J3QRN5;J3QKN9;J3QLG9;J3QR62	DDX5	Probable ATP-dependent RNA helicase DDX5	16	35	35	18	56.4	56.4	32.9	69.086	614	28.4891	28.3823	28.2783	28.304	29.4025	29.3429	29.5464	29.5037	1.08545	0	5.47844	0
Q96T76;Q96T76-8;Q96T76-9;Q96T76-5;H0Y746;Q5T454;Q96T76-7;H0Y7V3;H7C1W5;B0QZ77;F8WCH8	MMS19	MMS19 nucleotide excision repair protein homolog	11	16	16	16	19.2	19.2	19.2	113.29	1030	24.9299	24.13	24.4164	24.1684	25.4827	25.6399	25.5167	25.3146	1.0773	0	2.81806	0
Q16204	CCDC6	Coiled-coil domain-containing protein 6	1	11	11	11	27.4	27.4	27.4	53.29	474	22.5616	23.0676	22.8338	23.5296	24.3329	24.4909	24.0652	23.3962	1.0732	0.212759	1.61629	0.119437
Q9BTC0;Q9BTC0-1;Q9BTC0-2;Q9BTC0-3	DIDO1	Death-inducer obliterator 1	4	11	11	11	5.7	5.7	5.7	243.87	2240	22.5021	23.3935	22.4245	22.5569	23.5419	23.8533	23.9841	23.7769	1.0698	0.643599	1.37679	0.719296
Q15056-2;Q15056;A0A7I2V385;A0A7I2V4E4;A0A7I2V3D5;A0A7I2V3E4;A0A7I2V4V9	EIF4H	Eukaryotic translation initiation factor 4H	7	6	6	6	32.5	32.5	32.5	25.2	228	24.9024	25.4686	24.8531	25.6869	26.5473	26.3653	26.3775	25.8997	1.06966	0	2.28746	0
O60884;A0A087WT48	DNAJA2	DnaJ homolog subfamily A member 2	2	13	13	13	46.8	46.8	46.8	45.745	412	25.282	25.0401	25.1223	24.615	25.9795	26.3216	26.0048	26.0041	1.06266	0	3.19057	0
P35250;P35250-2;A0A087WVY3;H7C5P4;H7C5S7;H7C5P1;H7C5Q7;F8WC37;H7C5A0;H7C5G4	RFC2	Replication factor C subunit 2	10	8	8	8	27.4	27.4	27.4	39.157	354	24.1252	23.8404	24.3081	24.3701	25.4037	25.3192	25.137	25.0242	1.06008	0	3.44848	0
Q96H79;Q96H79-2	ZC3HAV1L	Zinc finger CCCH-type antiviral protein 1-like	2	9	9	9	45.7	45.7	45.7	32.962	300	24.3881	24.4899	24.3604	22.7212	25.2684	25.5258	25.2542	24.1296	1.05458	0.284477	1.03677	0.160829
Q15717-2;Q15717;M0QZR9;M0R055;A0A494C0Q5;A0A494C147;B1APY9;A0A494C0M6;A0A494C1D9;A0A494C0F8;A0A494C173;A0A494C011;A0A494C015;A0A0R4J2E6;P26378-2;P26378-4;P26378-5;P26378-1;P26378-3;P26378	ELAVL1	ELAV-like protein 1	20	13	13	12	43.6	43.6	41.1	38.996	353	27.4396	27.3661	27.4854	27.4587	28.446	28.72	28.4622	28.3373	1.05394	0	4.77399	0
Q5QPM7;Q92530;H0Y555;F5H4Z3;Q5QPM9	PSMF1	Proteasome inhibitor PI31 subunit	5	5	5	5	24.7	24.7	24.7	28.956	263	26.0273	22.3372	26.3474	26.3486	26.1121	26.5999	26.2507	26.3022	1.05109	0.229342	0.486907	0.00750437
P23246;P23246-2;H0Y9K7;H0Y9U2	SFPQ	Splicing factor, proline- and glutamine-rich	4	31	31	30	46.4	46.4	45.3	76.149	707	29.2465	29.0856	28.8922	29.188	30.0414	29.9826	30.141	30.3824	1.03376	0	3.92169	0
O43290;E9PQI8	SART1	U4/U6.U5 tri-snRNP-associated protein 1	2	23	23	23	36.9	36.9	36.9	90.254	800	24.7241	25.0908	25.0962	25.2845	25.95	26.1921	26.1568	26.0316	1.03373	0	3.67747	0
Q9BTE3;Q9BTE3-2;Q9BTE3-3	MCMBP	Mini-chromosome maintenance complex-binding protein	3	13	13	13	21.5	21.5	21.5	72.979	642	24.2444	24.5645	24.1543	24.3358	24.8746	25.5589	25.7612	25.1911	1.0217	0	2.49709	0
Q13123;E7EQZ7;D6REL4;D6RAY9;A0A0C4DGW5;D6RCQ4	IK	Protein Red	6	14	14	14	30.9	30.9	30.9	65.601	557	24.7215	24.0247	23.5649	23.5942	25.8021	23.796	24.9449	25.3979	1.00888	0	1.02013	0
A0A590UKC9;P20585;A0A590UJN8;A0A590UJW0	MSH3	DNA mismatch repair protein Msh3	4	5	5	5	5.5	5.5	5.5	105.71	946	23.2399	22.6495	22.6472	21.4703	23.5411	23.8211	23.2987	23.3745	1.00712	0.928523	1.07184	1.22175
Q16666;Q16666-3;Q16666-2;Q16666-6;A0A0A0MRB1;X6RHM1;H3BM18;H3BR88;H3BVE6;Q6K0P9-4;Q6K0P9-3;Q6K0P9-2;Q6K0P9-5;Q6K0P9-6;X6RHR0;Q6K0P9;H3BR65	IFI16	Gamma-interferon-inducible protein 16	17	40	40	40	55.8	55.8	55.8	88.255	785	26.8086	26.6694	26.5863	26.5545	27.5763	27.5701	27.6752	27.8193	1.00553	0	4.76871	0
P10244-2;P10244	MYBL2	Myb-related protein B	2	7	6	6	11.5	10.1	10.1	75.864	676	22.673	22.4058	22.8815	22.7056	23.4418	23.6091	23.5818	24.0459	1.00314	0.264191	1.54602	1.00616
Q9P2Y4;G3V2Q8	ZNF219	Zinc finger protein 219	2	10	10	10	19.5	19.5	19.5	76.876	722	22.9811	23.8606	22.0248	22.2266	23.7438	23.6784	23.585	24.0813	0.998825	0.205226	1.07219	0.332957
A0A087WVR3;A0A087WTW0;Q96T88;Q96T88-2;A0A087WWG9	UHRF1	E3 ubiquitin-protein ligase UHRF1	5	24	24	23	36.2	36.2	35	91.099	806	24.8787	24.5812	25.0481	25.1411	25.7226	25.7976	25.943	26.1716	0.996388	0	3.13283	0
P40938;P40938-2;A0A087X270	RFC3	Replication factor C subunit 3	3	9	9	9	29.8	29.8	29.8	40.556	356	23.7307	23.9846	22.967	23.6853	24.5417	24.5301	24.7455	24.5291	0.994712	0	2.35187	0
P49756;P49756-2;P49756-3;E9PQU5;H0YE46	RBM25	RNA-binding protein 25	5	8	8	8	10.6	10.6	10.6	100.18	843	25.4619	25.281	24.871	24.0466	26.196	25.5391	25.9395	25.9362	0.987607	0	1.55273	2.71948e-16
A0A7N4I394;O75400-2;O75400-3;O75400;F5H578;H0YG38	PRPF40A	Pre-mRNA-processing factor 40 homolog A	6	9	9	9	9.5	9.5	9.5	112.4	994	25.5977	25.3688	25.5304	23.7634	26.2913	25.6295	26.0029	26.2729	0.984086	0.419256	1.13318	0.413667
P49916-3;P49916;P49916-4;P49916-2;K7ERZ5;K7EQB6;K7ENR9;K7EJR4	LIG3	DNA ligase 3	8	26	26	26	32.8	32.8	32.8	102.69	922	25.3512	25.2705	24.9781	25.2438	26.047	26.3155	26.1375	26.2764	0.983188	0	4.14615	0
J3KR72;P49848-4;P49848;P49848-3;P49848-2;C9JFL8;C9JTY6	TAF6	Transcription initiation factor TFIID subunit 6	7	6	6	6	10.2	10.2	10.2	78.948	734	22.7147	23.1959	21.9706	22.0155	22.9661	23.6122	23.8248	23.4077	0.978541	0.336313	1.08497	0.498691
P31689;P31689-2	DNAJA1	DnaJ homolog subfamily A member 1	2	16	16	16	58.2	58.2	58.2	44.868	397	27.5501	26.6994	27.2097	27.092	28.0271	27.9625	28.1723	28.2964	0.976741	0	2.66207	0
J3KPG5;F8VU39;Q9UIF9-2;Q9UIF9-3;Q9UIF9;A0A0C4DGI9;H0YII3	BAZ2A	Bromodomain adjacent to zinc finger domain protein 2A	7	6	6	6	3.9	3.9	3.9	208.07	1875	22.9106	23.672	22.2877	22.3464	23.9625	23.866	23.5707	23.6863	0.967214	0.542296	1.32705	0.756304
F8WAE6;Q86YW9-4;Q86YW9;Q86YW9-2;Q86YW9-3;H7C4I9	MED12L	Mediator of RNA polymerase II transcription subunit 12-like protein	6	14	10	10	7.7	4.9	4.9	203.78	1809	21.7832	23.6502	22.1525	23.6066	23.5352	23.8669	23.6989	23.9336	0.960533	0.742682	1.47229	1.92794
P55081	MFAP1	Microfibrillar-associated protein 1	1	5	5	5	13.2	13.2	13.2	51.958	439	23.4238	22.3235	23.2522	22.5995	23.8841	23.9758	23.5676	24.0074	0.958955	0.239214	1.24662	0.0946868
A0A0B4J1V9;Q9NRZ9-6;Q9NRZ9-5;Q9NRZ9-3;Q9NRZ9-2;Q9NRZ9;Q9NRZ9-4;A0A087WSW7;F6XU50;Q9NW36;Q9NRZ9-8;Q9NRZ9-7;B1ALG6;Q9NRZ9-9	HELLS	Lymphoid-specific helicase	14	16	16	16	20	20	20	102.71	884	24.3516	22.508	23.845	24.0085	24.795	24.3853	24.6461	24.7192	0.958113	0.276488	1.36848	0.416183
Q8NCD3;C9JWC4;Q8NCD3-3;Q8NCD3-2;F8WCV1;H7C3V8	HJURP	Holliday junction recognition protein	6	8	8	8	14.3	14.3	14.3	83.538	748	22.7776	23.4983	21.9897	23.9756	24.203	24.0778	23.8375	23.9344	0.952852	0.238933	0.903556	0.229329
Q5TBB1;Q5TBB1-2;A0A2R8Y7R8;A0A2R8Y6Y1;A0A2R8YGP2;A0A2R8YCJ4;A0A087WZJ6;A0A2R8Y761;A0A2R8YCP1;A0A2R8YCX2;A0A2R8Y883;A0A2R8Y7Q3;A0A2R8YEH2;A0A2R8Y6Q6;A0A087WXR7;A0A2R8Y6M7;A0A2R8YE60;A0A2R8Y687;A0A2R8Y4S2;A0A2R8YEC1;A0A2R8Y459;A0A2R8YEU9;A0A2R8YEQ4;A0A2R8YEB4;A0A2R8YEK5;A0A2R8Y7A3	RNASEH2B	Ribonuclease H2 subunit B	26	4	4	4	17.6	17.6	17.6	35.138	312	23.0265	23.4186	23.1334	21.4679	23.797	24.0527	23.1779	23.8185	0.94992	0.306295	1.13634	0.783422
F8W7U8;P49959-2;P49959;P49959-3;F5GXT0;F5H742;F5H256	MRE11A	Double-strand break repair protein MRE11A	7	12	12	12	19.7	19.7	19.7	80.521	707	24.642	23.3283	22.5232	21.981	23.9345	24.2264	24.246	23.8377	0.942506	0.504696	0.618768	0.303496
A0A0A0MQR2;Q9BY42;A2A2L5;A2A2L6	RTFDC1	Protein RTF2 homolog	4	5	5	5	18.8	18.8	18.8	37.531	336	21.3039	22.5729	22.7943	23.8707	22.9961	23.8914	23.3176	24.1058	0.942277	0.203168	0.768432	0.291271
P61962;A0A087WWI6	DCAF7	DDB1- and CUL4-associated factor 7	2	6	6	6	22.2	22.2	22.2	38.926	342	24.759	23.425	22.3484	24.3856	24.7491	24.4656	24.5564	24.887	0.93501	0.413709	0.840192	0.0348161
P46779;H0YKD8;P46779-2;P46779-3;H0YLP6;H0YMF4;P46779-4;P46779-5	RPL28	60S ribosomal protein L28	8	9	9	9	51.8	51.8	51.8	15.747	137	27.3345	26.8738	26.1019	27.4849	27.6337	28.4268	27.4734	27.9991	0.934463	0	1.32295	0
Q9NYH9	UTP6	U3 small nucleolar RNA-associated protein 6 homolog	1	6	6	6	11.2	11.2	11.2	70.193	597	22.792	23.0551	22.4099	22.3994	23.5852	23.6017	23.5759	23.6118	0.929552	0.333275	1.59875	0.595308
Q86YP4-2;Q86YP4;Q86YP4-3;C9JVY3;V9GY85;H7C3H1;C9JMI3;C9JGN4;C9JHD7;C9JJK9;V9GYX5	GATAD2A	Transcriptional repressor p66-alpha	11	21	21	20	44.1	44.1	42.3	65.225	608	25.8156	26.0168	25.5966	25.5656	26.4606	26.7369	26.6839	26.8046	0.922876	0	3.4247	0
Q92917	GPKOW	G patch domain and KOW motifs-containing protein	1	7	7	7	20.8	20.8	20.8	52.228	476	23.8572	23.9044	23.6716	21.5674	24.1625	25.2515	23.6309	23.6387	0.920751	0.133172	0.647326	0.0137356
Q9NW13;Q9NW13-2;H7C5G8;C9JAA9;C9JE21	RBM28	RNA-binding protein 28	5	18	18	18	24	24	24	85.737	759	24.93	24.9869	24.8343	24.7925	25.8517	25.6556	26.0036	25.6993	0.916627	0	4.26446	0
P43403;P43403-3;P43403-2;P43405-2;P43405;Q8NFD2	ZAP70	Tyrosine-protein kinase ZAP-70	6	25	25	25	50.6	50.6	50.6	69.872	619	26.2494	25.5925	26.4198	26.3735	27.0804	26.9497	27.1741	27.0831	0.913027	0	2.44195	0
O60293-2;O60293;G3V1X1;O60293-4	ZFC3H1	Zinc finger C3H1 domain-containing protein	4	13	13	13	8.2	8.2	8.2	217.49	1910	23.0746	23.2627	22.1851	21.548	23.3881	23.2244	23.1951	23.9133	0.912614	0.439849	0.926683	0.648
Q06323;Q06323-3;Q06323-2;H0YKK6;H0YLU2	PSME1	Proteasome activator complex subunit 1	5	12	12	12	47.8	47.8	47.8	28.723	249	23.7558	22.5657	23.8007	23.6894	25.0887	24.0249	24.1931	24.1534	0.912079	0.259843	1.17166	0.145853
Q96Q89-4;Q96Q89-3;Q96Q89;Q96Q89-2;A0A0A0MSJ5	KIF20B	Kinesin-like protein KIF20B;Kinesin-like protein	5	8	8	8	5.9	5.9	5.9	199.81	1722	23.2667	22.483	23.1072	23.2571	23.6969	24.2718	23.7617	24.0047	0.905294	0.330649	0.973647	0.383425
H0Y6K2;A0A140T9E9;A0A0G2JK44;P25440-4;P25440-3;P25440;P25440-2;A0A0G2JHN8;A0A140T9I1;U3KQA6;A0A0G2JHL0;A0A140T9F7;A0A140T9V2	BRD2	Bromodomain-containing protein 2	13	6	6	6	7.6	7.6	7.6	88.288	807	23.2208	23.327	22.5777	22.7373	23.7435	24.0429	23.7128	23.9789	0.903804	0.19147	2.08621	0.743299
Q9HCG8;B7WP74	CWC22	Pre-mRNA-splicing factor CWC22 homolog	2	9	9	9	11.2	11.2	11.2	105.47	908	22.319	23.7004	22.8609	22.3662	23.7709	23.4842	23.4585	24.1456	0.903192	0.16153	1.1852	0.612655
Q9UKX7;Q9UKX7-2;B0QY21	NUP50	Nuclear pore complex protein Nup50	3	11	11	11	28.4	28.4	28.4	50.144	468	23.6287	25.5403	24.5919	24.3663	25.3071	25.7059	25.1942	25.5162	0.899036	0	1.14968	0
Q9H0D6;Q9H0D6-2	XRN2	5-3 exoribonuclease 2	2	30	30	30	36	36	36	108.58	950	30.4108	30.1681	30.0108	30.1287	31.0445	30.9869	31.2364	31.0239	0.893317	0	3.93889	5.43896e-16
P52597;A0A1B0GW42	HNRNPF	Heterogeneous nuclear ribonucleoprotein F;Heterogeneous nuclear ribonucleoprotein F, N-terminally processed	2	14	12	12	48	41.4	41.4	45.671	415	27.4143	27.1075	27.2076	27.0468	28.178	27.936	28.0158	28.2166	0.892534	0	3.85192	0
O00148;O00148-2;O00148-3;K7EQN7;K7EPJ3;K7EN69;K7ENP6;K7EL56;K7EIL8;A0A0G2JHN7;F6U6E2;F6S2B7;F6SXL5	DDX39A	ATP-dependent RNA helicase DDX39A	13	23	10	7	62.8	32.1	24.6	49.129	427	25.8104	26.052	25.9998	26.3117	27.222	26.7998	26.803	26.9155	0.891601	0	3.09745	0
Q6IQ49-3;Q6IQ49-2;Q6IQ49	SDE2	Protein SDE2 homolog	3	3	3	3	12.4	12.4	12.4	39.367	356	22.2758	22.5226	23.2364	21.591	23.3834	23.7302	22.9966	23.0651	0.887403	0.389887	1.04165	0.562044
P78527;P78527-2;F5GX40;H0YG84	PRKDC	DNA-dependent protein kinase catalytic subunit	4	143	143	143	40.2	40.2	40.2	469.08	4128	27.6163	27.4199	27.3318	27.5362	28.384	28.3046	28.3541	28.4015	0.885002	0	4.96293	0
Q9HCS7	XAB2	Pre-mRNA-splicing factor SYF1	1	27	27	27	37.5	37.5	37.5	100.01	855	24.2271	24.4548	24.2605	24.0169	25.3737	24.8943	24.8604	25.3707	0.884933	0	2.71342	0
Q9Y4C8;H0YIL2	RBM19	Probable RNA-binding protein 19	2	5	5	5	6.5	6.5	6.5	107.33	960	22.1615	23.5838	23.0992	21.7749	23.6914	23.4152	23.6094	23.4325	0.882247	0.341614	0.820544	0.148154
Q9BXP5-4;Q9BXP5-2;Q9BXP5-3;Q9BXP5;Q9BXP5-5;H7C3A1;H7C1K0;H7C0U8;A0A286YEP7;A0A0A0MSP6	SRRT	Serrate RNA effector molecule homolog	10	30	30	30	35.1	35.1	35.1	100.15	871	26.3885	26.0735	25.9783	25.8193	26.7809	26.9129	27.002	27.0663	0.87561	0	3.19628	0
P25685;M0QXK0;A0A7I2V3K7;P25685-2;M0R080;M0QYT3;M0R1D6;M0QZD0;M0R128;A0A1B0GX60;A0A7I2YQW1	DNAJB1	DnaJ homolog subfamily B member 1	11	15	15	14	43.8	43.8	40.3	38.044	340	24.8415	24.5395	24.8554	24.9483	25.4523	25.9929	25.5762	25.6647	0.875331	0	3.01737	0
E9PQW4;P27361-3;P27361;E9PBK7;P27361-2;E9PJF0;B3KR49;H0YEX6;E9PRH7;H0YDH9;K7ELV1;K7EN18;P31152	MAPK3	Mitogen-activated protein kinase;Mitogen-activated protein kinase 3	13	6	6	4	18.3	18.3	11.8	38.546	339	22.2472	22.8763	23.1091	21.7617	23.9767	22.5935	23.4397	23.4835	0.874767	0.119227	0.873814	0.272353
P84090;G3V279	ERH	Enhancer of rudimentary homolog	2	5	5	5	45.2	45.2	45.2	12.259	104	27.0358	26.5339	26.3303	22.9089	26.6703	26.5577	26.7192	26.3552	0.873398	0.224475	0.405102	0.0114346
A0A1X7SBZ2;A0A5H1ZRQ2;Q92841;Q92841-1;Q92841-3;Q92841-2;A0A0U1RQJ0	DDX17	Probable ATP-dependent RNA helicase DDX17	7	33	24	24	50.5	38.7	38.7	80.253	729	27.6624	27.3818	27.2478	27.4174	28.338	28.2958	28.2602	28.2817	0.866581	0	4.19949	0
A0A7P0T8N8;O14776-2;O14776;G3V220;Q5VWI1	TCERG1	Transcription elongation regulator 1	5	18	18	18	15.5	15.5	15.5	126	1115	24.8631	25.4716	24.9911	24.6372	25.7259	25.8371	26.0234	25.8405	0.865959	0	2.45067	0
P61981	YWHAG	14-3-3 protein gamma;14-3-3 protein gamma, N-terminally processed	1	12	9	8	47	36.8	33.2	28.302	247	26.1504	25.8243	24.9616	25.6769	26.2777	26.6125	26.6905	26.4724	0.859941	0	1.74347	0
O43719;Q5H919;Q5H918	HTATSF1	HIV Tat-specific factor 1	3	13	13	13	20.9	20.9	20.9	85.852	755	24.2618	24.5747	24.8715	24.3129	25.7564	24.9268	24.4899	26.2541	0.851579	0	1.04516	0
P14866	HNRNPL	Heterogeneous nuclear ribonucleoprotein L	1	26	26	4	65.5	65.5	10	64.132	589	28.1783	28.3083	28.2315	28.4808	29.1145	29.1754	29.0086	29.3024	0.850485	0	4.09471	0
A0A6Q8PHK0;A0A6Q8PGG9;Q14669;Q14669-2;Q14669-3;Q14669-4;H7C2Y1;G5E9G6;F8W9P3;C9JLJ5;C9JSX9;C9JLD7;H7C1L9	TRIP12	E3 ubiquitin-protein ligase TRIP12	13	8	8	8	5.8	5.8	5.8	228.48	2067	22.0791	23.587	23.5371	22.168	23.5244	23.667	23.7908	23.7659	0.84424	0.320216	1.16407	0.663458
Q8IY37;F5H3Y4	DHX37	Probable ATP-dependent RNA helicase DHX37	2	16	16	16	15.6	15.6	15.6	129.54	1157	24.6182	22.4569	23.1004	23.7542	24.4823	24.2758	24.3758	24.166	0.842568	0.215297	0.880655	0.0370629
Q15459;Q15459-2;H7C1L2	SF3A1	Splicing factor 3A subunit 1	3	8	8	8	11.6	11.6	11.6	88.885	793	22.5401	25.8675	25.6113	25.9624	25.3608	26.1822	26.0028	25.8005	0.841237	0.0852311	0.448886	0.00159336
A0A0C4DFV9;Q01105-3;Q01105-4;Q01105-2;Q01105;P0DME0	SET	Protein SET;Protein SETSIP	6	5	5	5	24.8	24.8	24.8	31.124	266	25.0466	24.4041	24.9422	24.298	26.2753	25.4613	25.1375	25.1652	0.837102	0	1.37477	0
J3KPP4;O95232;D6RDI2;E7EN55;C9JL41;O95232-2;D6RHH0;U3KQT3	LUC7L3	Luc7-like protein 3	8	6	6	6	15.1	15.1	15.1	58.22	489	21.7217	24.3624	24.2893	23.8898	24.1363	24.4257	24.6819	24.3639	0.83613	0.196696	0.638603	0.055513
G5E9A6;P51784;Q5JXD3	USP11	Ubiquitin carboxyl-terminal hydrolase;Ubiquitin carboxyl-terminal hydrolase 11	3	21	21	20	30.5	30.5	29.6	105.03	920	25.4775	25.2733	25.2194	25.3271	26.2085	26.3353	26.0991	25.9977	0.835821	0	4.01751	0
A0A7I2V574;A0A075B6H4;Q9H8E8-2;Q9H8E8;A0A7I2V3N1	CSRP2BP	Cysteine-rich protein 2-binding protein	5	3	3	3	3.9	3.9	3.9	74.63	661	22.8395	22.8898	21.7398	22.5294	23.4377	23.4721	23.2155	23.2145	0.835353	0.303261	1.09532	0.835935
P55957-2;P55957;P55957-4	BID	BH3-interacting domain death agonist;BH3-interacting domain death agonist p15;BH3-interacting domain death agonist p13;BH3-interacting domain death agonist p11	3	3	3	3	16.2	16.2	16.2	26.836	241	21.7565	23.1122	23.134	22.9233	23.7192	23.688	22.9144	23.9049	0.825092	0.0610303	1.08305	0.198562
Q8NI27;A0A0C4DG98;H0Y815;F2Z2V2;Q8NI27-2	THOC2	THO complex subunit 2	5	23	23	23	18	18	18	182.77	1593	25.2786	24.4408	24.6136	24.3429	25.3036	25.3357	25.2107	26.1123	0.821587	0	1.4882	0
A0A494C001;A0A499FJY3;A0A087WWP4;Q96T37-4;Q96T37-2;Q96T37-3;Q96T37	RBM15	Putative RNA-binding protein 15	7	18	18	17	22.7	22.7	21.7	98.013	896	24.6221	24.7327	24.3153	24.4482	25.3037	25.2476	25.2709	25.5656	0.817383	0	3.34415	0
P15927;P15927-2;P15927-3;Q5TEJ7;Q5TEJ0	RPA2	Replication protein A 32 kDa subunit	5	5	5	5	24.4	24.4	24.4	29.247	270	24.8953	24.3734	22.8454	22.7654	24.2031	24.2118	24.4341	25.2905	0.815006	0.15411	0.610947	0.200846
Q9GZS3;H0YN81;H0YL19;H0YMF9;H3BQA8;H0YM76;H0YLA1	WDR61	WD repeat-containing protein 61;WD repeat-containing protein 61, N-terminally processed	7	11	11	11	45.6	45.6	45.6	33.58	305	25.1348	24.982	25.3946	24.6537	26.6338	25.7628	25.7344	25.2901	0.814014	0	1.35363	0
Q9Y2L1;G3V1J5;Q9Y2L1-2;F2Z2C0	DIS3	Exosome complex exonuclease RRP44	4	30	30	30	37.5	37.5	37.5	109	958	25.4451	25.6053	25.2551	24.9722	26.2461	26.1722	26.0316	26.0797	0.81299	0	2.87442	0
A0A7P0T9T8;Q9UHI6;A0A7P0T8G7;A0A7P0TB94;A0A7P0Z4K8;A0A7P0Z4I9;A0A7P0TBA6;Q9UHI6-2	DDX20	Probable ATP-dependent RNA helicase DDX20	8	12	12	12	22.5	22.5	22.5	83.292	754	26.1099	25.3103	21.6046	25.2658	25.2341	25.161	25.7848	25.343	0.808087	0.152065	0.337717	0.0187928
Q9BU76-4;Q9BU76;Q9BU76-3;Q9BU76-2	MMTAG2	Multiple myeloma tumor-associated protein 2	4	4	4	4	25.9	25.9	25.9	20.536	189	22.8106	23.1967	22.6412	21.9744	23.5717	23.5836	23.3737	23.3189	0.80626	0.229084	1.06573	0.561003
Q96S55-2;Q96S55;Q96S55-3;Q96S55-4	WRNIP1	ATPase WRNIP1	4	12	12	12	21.2	21.2	21.2	69.458	640	24.6201	24.5023	22.0141	24.0898	24.9357	25.0816	24.4113	24.014	0.804081	0.232725	0.572063	0.0180489
Q15776;C9J6L6;Q15776-2	ZKSCAN8	Zinc finger protein with KRAB and SCAN domains 8	3	11	10	9	20.2	18.7	15.6	65.815	578	22.1893	22.5553	22.8415	21.6249	23.1924	22.9696	23.0482	23.2131	0.803052	0.461707	1.63916	1.41188
I3L397;I3L504;P63241;P63241-2;Q6IS14;F8WCJ1;C9J7B5;C9J4W5;Q9GZV4	EIF5A	Eukaryotic translation initiation factor 5A;Eukaryotic translation initiation factor 5A-1;Eukaryotic translation initiation factor 5A-1-like	9	9	9	9	65.8	65.8	65.8	16.019	146	27.1399	26.7142	27.1606	27.2037	27.9918	27.8251	27.9466	27.617	0.790522	0	2.85201	0
P62269;A0A0G2JQH2;Q5GGW2;J3JS69	RPS18	40S ribosomal protein S18	4	15	15	15	59.2	59.2	59.2	17.718	152	27.7116	27.833	27.4753	27.501	28.4932	28.5808	28.0551	28.5379	0.786506	0	2.72763	0
P51610;A6NEM2;P51610-2;P51610-4;P51610-3;H7C1C4;Q9Y5Z7	HCFC1	Host cell factor 1;HCF N-terminal chain 1;HCF N-terminal chain 2;HCF N-terminal chain 3;HCF N-terminal chain 4;HCF N-terminal chain 5;HCF N-terminal chain 6;HCF C-terminal chain 1;HCF C-terminal chain 2;HCF C-terminal chain 3;HCF C-terminal chain 4;HCF C-terminal chain 5;HCF C-terminal chain 6	7	38	38	38	27.7	27.7	27.7	208.73	2035	26.0748	26.2072	26.1068	26.1714	26.757	27.0946	26.8395	27.0025	0.783346	0	4.11727	0
H7BXF5;A0A2R8YDB8;Q9H0E3;Q9H0E3-3;Q9H0E3-2;C9J683	SAP130	Histone deacetylase complex subunit SAP130	6	10	10	10	11.1	11.1	11.1	111.28	1056	23.037	22.9522	22.82	23.3047	23.4794	23.5141	23.9172	24.3247	0.780379	0.409792	1.1634	0.794937
B0QYK0;Q01844-6;Q01844-3;Q01844;Q01844-5;H7BY36;A0A0D9SFL3;C9JGE3;Q01844-2;Q01844-4	EWSR1	RNA-binding protein EWS	10	5	5	5	12	12	12	64.929	618	24.5938	24.9771	24.9835	24.4235	25.2727	25.833	25.3317	25.6559	0.778819	0	2.15836	0
O76003	GLRX3	Glutaredoxin-3	1	8	8	8	34.6	34.6	34.6	37.432	335	23.963	24.2935	23.8402	24.4726	24.9426	24.8646	24.8848	24.9897	0.778075	0	2.71037	0
Q69YN2;Q69YN2-3;A0A286YF56;Q69YN2-2;A0A0S2Z5Q6;A0A286YEP9	CWF19L1	CWF19-like protein 1	6	9	9	9	22.5	22.5	22.5	60.618	538	24.3525	24.1152	21.4722	24.2127	24.2211	24.4695	24.5765	23.9835	0.774466	0.161413	0.505752	0.00983124
P37802;P37802-2;X6RJP6;C9J5W6;Q9UI15	TAGLN2	Transgelin-2	5	7	7	7	36.7	36.7	36.7	22.391	199	24.6796	22.8763	23.6947	25.0247	24.9458	24.479	25.008	24.913	0.767626	0.183314	0.746104	0.0417498
Q8WXI9;A0A0U1RRM1;A0A0U1RR30;A0A0U1RRK3;A0A0U1RR34;A0A1B0GW07	GATAD2B	Transcriptional repressor p66-beta	6	15	14	14	35.9	34.1	34.1	65.26	593	24.8462	24.911	24.3096	24.2079	25.5517	25.3788	25.2854	25.116	0.764303	0	2.0369	0
Q5T7C4;P09429;B2RPK0	HMGB1	High mobility group protein B1;Putative high mobility group protein B1-like 1	3	10	10	6	58.2	58.2	39.9	18.311	158	26.7282	26.8926	26.642	26.6579	27.1443	27.7654	27.6135	27.4484	0.76275	0	2.72372	0
Q9Y3C6	PPIL1	Peptidyl-prolyl cis-trans isomerase-like 1	1	3	3	3	24.7	24.7	24.7	18.237	166	23.5477	22.5305	22.0258	24.1406	24.3305	23.7149	23.2981	23.9481	0.761765	0.228362	0.661217	0.0180196
F5H8D7;P18887;M0QZ96;M0R0D2;M0R1U8;M0QYS5	XRCC1	DNA repair protein XRCC1	6	4	4	4	7.3	7.3	7.3	66.013	602	24.3491	24.0739	23.5423	24.1066	24.7702	25.2252	24.1204	24.9885	0.758134	0	1.38832	0
Q9BZE4;Q9BZE4-2;Q9BZE4-3;Q5T3R7	GTPBP4	Nucleolar GTP-binding protein 1	4	24	24	24	44.2	44.2	44.2	73.964	634	25.6097	25.548	25.5139	25.5809	26.4393	26.0465	26.4301	26.2999	0.740809	0	3.65979	0
Q8TAT6-2;Q8TAT6;I3L4U9	NPLOC4	Nuclear protein localization protein 4 homolog	3	4	4	4	6.8	6.8	6.8	69.46	617	22.4759	22.8164	22.11	23.151	23.5997	23.6172	23.0321	23.262	0.739411	0.463007	1.43315	1.47066
Q9HC52;C9JM54;C9J6K3	CBX8	Chromobox protein homolog 8	3	5	5	4	12.9	12.9	10.5	43.395	389	23.2284	23.2053	22.8885	23.0539	24.0987	24.3736	23.3824	23.473	0.737896	0.0909387	1.19618	0.124436
P46778;G3V1B3;M0R181	RPL21	60S ribosomal protein L21	3	7	7	7	38.8	38.8	38.8	18.565	160	28.5617	29.0605	28.4612	29.172	29.7213	29.1617	29.4494	29.8703	0.736807	0	1.68548	0
O15381-5;O15381;O15381-3;O15381-4;O15381-2;E7EWK7;F8WF01;C9JP83;E9PGD8;C9J6P7;E9PH71	NVL	Nuclear valosin-containing protein-like	11	6	6	6	11	11	11	85.037	765	24.2687	25.0169	22.0482	24.6689	24.7264	24.6404	24.961	24.6145	0.734895	0.224056	0.499404	0.00974122
Q14839-2;Q14839;A0A0C4DGG9;A0A2R8Y521;A0A2R8Y212;F5GWX5;A0A2U3TZM0;A0A2R8YFK9;A0A2R8Y5J0;A0A2R8Y425;A0A2R8YFD8;A0A2R8YDJ9;A0A2R8YD40;A0A2R8YDW2;A0A2R8Y8C1;A0A2R8Y4X2;A0A2R8YER1;A0A2R8Y445;A0A2R8Y5Z7;A0A2R8Y685;A0A2R8Y5M9;A0A2R8Y7I0;A0A2R8Y7M9;A0A2R8YE38;A0A2R8Y8B3;F5H6N4;A0A2R8Y6G9;A0A2R8Y7X1;K7ESA5;F6T542;K7EPV1	CHD4	Chromodomain-helicase-DNA-binding protein 4	31	65	65	47	37	37	27	220.85	1940	26.4382	26.4154	26.2683	26.3483	27.0297	27.064	27.0632	27.2311	0.72948	0	4.75272	0
O95239;O95239-2;Q2VIQ3;Q5JRK0;H0Y718;Q6ZMV9-3;Q6ZMV9	KIF4A	Chromosome-associated kinesin KIF4A	7	28	28	27	26.3	26.3	25.4	139.88	1232	24.3226	24.6744	24.446	24.4527	25.0669	25.3458	25.2068	25.1889	0.728178	0	3.6439	5.43896e-16
Q9H0S4;Q9H0S4-2;F5H1N9	DDX47	Probable ATP-dependent RNA helicase DDX47	3	12	12	12	32.1	32.1	32.1	50.646	455	24.5652	24.0585	24.0381	23.9362	25.032	24.7916	24.7879	24.8976	0.727767	0	2.51187	0
O15226;O15226-2	NKRF	NF-kappa-B-repressing factor	2	20	20	20	30.3	30.3	30.3	77.672	690	24.7519	24.6732	24.6637	24.5885	25.2815	25.3669	25.2841	25.6165	0.717922	0	3.80238	0
Q5T750	XP32	Skin-specific protein 32	1	5	5	5	16.8	16.8	16.8	26.238	250	26.6034	27.3636	27.4827	27.0308	27.3101	27.8033	27.6496	28.5602	0.710655	0	1.12859	0
Q15365;F8VTZ0;H3BSP4;C9K0A2;F8WC71;C9IZV9;C9J7A9;C9JSA6;C9J5V4;C9JTY5;C9JZY3;C9J0A4;P57723-2;P57723	PCBP1	Poly(rC)-binding protein 1	14	19	19	14	81.2	81.2	68	37.497	356	28.384	28.5069	28.356	28.5611	28.9522	29.3556	28.9795	29.3474	0.706693	0	2.94063	0
I3L2C7;P57678;I3L4A4;I3L399;E7EN12;I3L4M4;I3L1J7	GEMIN4	Gem-associated protein 4	7	10	10	10	10.2	10.2	10.2	118.82	1047	25.209	24.975	24.4785	24.5281	25.4817	25.5556	25.7052	25.2739	0.70646	0	1.92507	0
P12270;P12270-2;Q5SWX9	TPR	Nucleoprotein TPR	3	59	59	59	28.4	28.4	28.4	267.29	2363	25.7735	25.7172	25.4474	25.6162	26.4432	26.4004	26.2592	26.2107	0.689787	0	3.57361	0
J3KNX4;A0A0D9SGJ8;Q2TAK8-2;Q2TAK8;Q2TAK8-3;K7EP97	MUM1	PWWP domain-containing protein MUM1	6	8	8	8	16.9	16.9	16.9	78.766	711	23.0356	22.8721	22.4226	22.298	22.9669	23.3881	23.4303	23.5947	0.687918	0.61223	0.896153	0.786845
P33993;P33993-3;P33993-2;C9J8M6	MCM7	DNA replication licensing factor MCM7	4	38	38	38	57.2	57.2	57.2	81.307	719	26.6475	26.4027	26.3274	26.6751	27.3255	27.1818	27.2346	27.0137	0.675762	0	3.09142	0
Q09161;X6R941	NCBP1	Nuclear cap-binding protein subunit 1	2	10	10	10	13.7	13.7	13.7	91.838	790	24.0449	23.9835	22.3951	24.4061	24.5326	24.1263	24.4389	24.4342	0.675572	0.118373	0.732972	0.0642522
M0R0F0;M0R0R2;P46782;M0QZN2	RPS5	40S ribosomal protein S5;40S ribosomal protein S5, N-terminally processed	4	8	8	8	40.5	40.5	40.5	22.391	200	26.5131	26.1262	25.8436	25.9432	26.9056	26.5697	26.8115	26.8412	0.675495	0	2.19503	0
Q9UQ84;Q9UQ84-4;H0YAZ2	EXO1	Exonuclease 1	3	5	5	5	7.6	7.6	7.6	94.102	846	22.9608	22.16	22.2076	22.3136	22.8598	23.1379	23.0589	23.284	0.674674	0.522666	1.63182	1.46648
Q86U86-5;Q86U86-4;Q86U86-7;Q86U86-9;Q86U86-2;Q86U86-8;Q86U86;Q86U86-3;E7EVG2;H0Y5B5;Q86U86-6;C9JPI5	PBRM1	Protein polybromo-1	12	15	15	15	11.4	11.4	11.4	182.12	1582	23.953	23.821	23.5422	24.2375	24.8659	24.4983	24.4977	24.3687	0.669258	0	2.00672	0
H7BYY2;H7BZ37;H7C2V9;H7C231;Q6W2J9-3;Q6W2J9-4;Q6W2J9-2;Q6W2J9;A1A564;A0A5F9ZGX7	BCOR	BCL-6 corepressor	10	9	9	9	10.7	10.7	10.7	139.12	1287	22.6655	23.5919	22.6808	22.019	23.4198	23.7298	23.158	23.302	0.663098	0.350178	0.684111	0.438549
O75182-2;O75182;M0QYC5;O75182-3	SIN3B	Paired amphipathic helix protein Sin3b	4	4	4	4	4.5	4.5	4.5	129.36	1130	21.7246	23.5136	23.9206	24.1913	24.0471	24.446	23.338	24.1422	0.655792	0.267256	0.47426	0.19969
Q96ST3;H3BP90;H3BNZ3;H3BMA2;H3BT34;H3BQ76;H3BQ88;H3BNA0;H3BQL7	SIN3A	Paired amphipathic helix protein Sin3a	9	31	31	31	27.1	27.1	27.1	145.17	1273	25.4543	25.6547	25.4569	25.521	26.127	26.4042	25.983	26.191	0.654584	0	3.23191	0
P49915;P49915-2	GMPS	GMP synthase [glutamine-hydrolyzing]	2	25	25	25	53.1	53.1	53.1	76.715	693	26.1309	25.2704	26.0366	25.7642	26.3162	26.4659	26.5902	26.4452	0.653841	0	1.7591	0
Q9NPQ8-4;Q9NPQ8;Q9NPQ8-3;Q9NPQ8-2;H0YE35;E9PSI0;H0YEN0;E9PLE5;E9PI04;B7WPL0;Q9NVN3-4;Q9NVN3-3;Q9NVN3;Q9NVN3-1	RIC8A	Synembryn-A	14	7	7	7	15.5	15.5	15.5	59.612	530	22.5728	23.211	21.6654	23.1788	23.6775	22.909	23.131	23.5212	0.652681	0.208973	0.704835	0.281714
P46781;B5MCT8;C9JM19;F2Z3C0;A8MXK4	RPS9	40S ribosomal protein S9	5	16	16	16	51	51	51	22.591	194	28.742	28.5894	28.267	28.292	28.9972	29.1145	29.1869	29.169	0.644282	0	2.70265	0
P01834;A0A5H1ZRQ3	IGKC	Ig kappa chain C region	2	5	5	5	79.4	79.4	79.4	11.765	107	26.2996	27.1137	26.477	26.6906	26.9688	27.5527	26.9478	27.6548	0.635807	0	1.31823	0
Q12873;Q12873-3;Q12873-2;A0A5F9ZHX5;I3L229;A0A5F9ZHM2;H7C2H0	CHD3	Chromodomain-helicase-DNA-binding protein 3	7	27	15	12	15.7	9.1	7.7	226.59	2000	27.1391	27.9461	27.306	27.2908	27.8664	27.8676	28.2081	28.2553	0.628876	0	1.63212	2.71948e-16
P31942-2;P31942;P31942-3;P31942-4;P31942-6;P31942-5	HNRNPH3	Heterogeneous nuclear ribonucleoprotein H3	6	10	9	9	40.5	38.1	38.1	35.238	331	27.287	27.2637	27.0099	27.0252	27.9826	28.1449	27.5248	27.4079	0.618587	0	1.73973	0
P10768;X6RA14;U3KQT1;H7BZT7	ESD	S-formylglutathione hydrolase	4	10	10	10	51.4	51.4	51.4	31.462	282	26.1113	26.3597	26.1423	26.3046	26.966	26.7007	26.6752	27.0397	0.615903	0	2.85069	0
Q13243;Q13243-3;B4DJK0;B4DUA4;G3V5K8;Q13243-2	SRSF5	Serine/arginine-rich splicing factor 5	6	5	4	4	22.4	19.1	19.1	31.263	272	24.6521	25.9762	22.3195	22.4279	24.0857	24.8845	24.2142	24.6498	0.614588	0.290958	0.270369	0.102571
A0A590UK50;O43683-2;O43683-3;O43683;C9JRC7;C9JQA4	BUB1	Mitotic checkpoint serine/threonine-protein kinase BUB1	6	2	2	2	4.8	4.8	4.8	49.442	434	22.0191	22.3095	22.1242	22.4048	22.5321	23.1448	22.7909	22.8388	0.612283	0.450402	0.920055	0.961178
Q96HI0;Q96HI0-2;C9JHT8	SENP5	Sentrin-specific protease 5	3	5	5	5	9.9	9.9	9.9	86.692	755	22.6861	22.4726	22.9407	22.3961	23.02	23.6349	22.6392	23.624	0.605636	0.548519	0.539664	0.527631
O14980;A0A7I2V461;A0A7I2V2Y6;A0A7I2YQV4;A0A7I2V2H0;A0A7I2V2S3;A0A7I2V3P3;A0A7I2V3W6;A0A7I2V6B9;A0A7I2V3N0;A0A7I2V488;A0A7I2V4A3;A0A7I2YQX3;C9JKM9;C9J673;A0A7I2V2C5;A0A7I2V3J1;A0A7I2YQP1;A0A7P0Z4B7;F8WF71;C9IYM2;A0A7I2V396	XPO1	Exportin-1	22	34	34	34	41.4	41.4	41.4	123.38	1071	26.1031	26.2135	25.8533	26.1098	26.6512	26.6831	26.7763	26.5809	0.602945	0	3.36074	0
Q5T749	KPRP	Keratinocyte proline-rich protein	1	29	29	29	59.2	59.2	59.2	64.135	579	26.1011	25.8316	26.4828	25.892	26.5993	26.1371	26.8086	27.1598	0.599326	0	1.21998	0
P00813;F5GWI4;F5GXW0;F5GYD4	ADA	Adenosine deaminase	4	11	11	11	32.8	32.8	32.8	40.764	363	25.1512	25.2046	24.4753	24.2857	27.4693	25.1297	24.7958	24.1136	0.597906	0	0.333166	0
P01857;A0A0A0MS08;A0A0A0MS07	IGHG1	Ig gamma-1 chain C region	3	10	10	4	32.4	32.4	18.8	36.105	330	34.9834	35.2213	35.331	35.2598	35.5486	35.8653	35.8858	35.8837	0.596982	0	2.75486	0
O95071-2;O95071;E7EMW7;E5RFK7;E7ET84	UBR5	E3 ubiquitin-protein ligase UBR5	5	15	15	15	6.5	6.5	6.5	309.22	2798	24.3555	22.4319	23.8831	24.3292	24.4053	24.2921	24.403	24.285	0.596422	0.322621	0.671469	0.160625
Q14684;Q14684-2	RRP1B	Ribosomal RNA processing protein 1 homolog B	2	21	21	21	36.3	36.3	36.3	84.427	758	24.5883	23.4738	24.4702	24.2359	24.9109	24.748	24.5243	24.9221	0.58428	0	1.14704	0
P42166;P42167-3	TMPO	Lamina-associated polypeptide 2, isoform alpha;Thymopoietin;Thymopentin	2	24	24	16	54.5	54.5	35.4	75.491	694	25.3952	25.4965	24.9048	25.1396	25.8762	25.8534	25.7451	25.7775	0.579024	0	2.26508	0
O43396;K7ER96;K7EML9;K7EPB7;K7EKG2	TXNL1	Thioredoxin-like protein 1	5	10	10	10	50.2	50.2	50.2	32.251	289	25.9257	26.5852	25.462	26.1876	26.2801	26.9429	26.8018	26.4208	0.571268	0	1.0471	0
Q2TAY7;Q2TAY7-2	SMU1	WD40 repeat-containing protein SMU1;WD40 repeat-containing protein SMU1, N-terminally processed	2	15	15	15	36.1	36.1	36.1	57.543	513	26.1224	26.3581	26.1603	25.7785	26.6931	26.6959	26.6579	26.6566	0.571071	0	2.48861	0
P62258;P62258-2;B4DJF2;I3L3T1;K7EIT4;K7EM20;I3L0W5	YWHAE	14-3-3 protein epsilon	7	19	19	16	68.2	68.2	58.4	29.174	255	27.5244	27.2982	27.3159	27.5164	28.0046	28.0068	27.9131	28.0133	0.570786	0	3.87393	0
P05455;E7ERC4;E9PGX9;E9PFL9	SSB	Lupus La protein	4	11	11	11	29.2	29.2	29.2	46.836	408	24.9689	25.0723	24.6862	24.3978	26.1933	24.9264	25.4082	24.8772	0.569973	0	0.837313	1.35974e-16
Q96P63;Q96P63-2	SERPINB12	Serpin B12	2	13	13	13	35.3	35.3	35.3	46.276	405	27.0064	27.0216	26.7264	26.6902	27.0598	26.9869	27.1714	28.4908	0.566085	0	0.758736	0
X1WI28;P27635;F8W7C6;H7C123;H7C2C5;B8A6G2;A6QRI9;Q96L21;H7C2U2	RPL10	60S ribosomal protein L10	9	11	11	11	50.5	50.5	50.5	22.975	200	28.3103	28.651	28.4411	28.6787	29.0398	29.2129	29.1456	28.9379	0.563786	0	2.73397	0
J3QR09;J3KTE4;A0A7I2YQG2;P84098;A0A7I2V4U6;A0A7I2V2L0;A0A7I2V512;A0A7I2V638	RPL19	Ribosomal protein L19;60S ribosomal protein L19	8	9	9	9	36.3	36.3	36.3	23.134	193	25.3213	27.1887	26.0444	27.2849	27.0174	26.7266	27.3009	27.0491	0.563706	0	0.535953	0
P09651;A0A7I2V3R8;F8W6I7;P09651-2;A0A7I2V3W0;P09651-3;A0A7I2V2L6;A0A7I2YQX9;F8VZ49;Q32P51;A0A2R8Y4L2;F8VTQ5;H0YH80;F8W646;A0A7I2V5U9;A0A7I2V453;A0A7I2V2R4;A0A7I2YQ85;A0A7I2V3K5;A0A7I2YQY2;A0A7I2V334;A0A7I2V661;A0A7I2V666;A0A7I2V4F8;A0A7I2V3U8;A0A7I2V2F1;A0A7I2V5N7;A0A7I2V4P7;A0A7I2V360;A0A7I2V2M7;A0A7I2V520;A0A7I2V459;A0A7I2V2Q7;A0A7I2V2X1;A0A7I2V4E2;A0A7I2V5P1;A0A7I2V5L7;A0A7I2V3W4;A0A7I2V2Z4;A0A7I2YQV3;A0A7I2V4M0;F8VYN5;A0A7I2V497;A0A7I2V5T1;A0A7I2V5H0	HNRNPA1	Heterogeneous nuclear ribonucleoprotein A1;Heterogeneous nuclear ribonucleoprotein A1, N-terminally processed;Heterogeneous nuclear ribonucleoprotein A1-like 2	45	22	21	17	53.8	51.3	43.3	38.746	372	29.4616	29.7418	29.8291	29.603	30.2905	30.3521	30.0902	30.1358	0.558288	0	2.81443	0
Q9NWH9;H7C3F4;Q9NWH9-3;H0YMM0;H7BXE3;H0YKH2;H0YL55;H0YLW7;H0YMW8;H0YNF3;H0YMR6;H0YLE6;H0YKU6	SLTM	SAFB-like transcription modulator	13	20	20	20	20	20	20	117.15	1034	26.1844	26.0022	26.2322	26.1867	26.3401	26.8569	26.642	26.9692	0.55067	0	2.01343	0
Q9NVM9;Q9NVM9-2;H0YH12;H0YIA9;F5H457;F8VRX9;F5H5W1	ASUN	Protein asunder homolog	7	17	17	17	27.9	27.9	27.9	80.224	706	24.4745	24.6335	24.5917	24.3483	25.0305	25.1908	24.9313	25.0783	0.545723	0	3.20511	0
E9PKP7;P17480-2;P17480;E9PMM2;H0YDH7;E9PLT2	UBTF	Nucleolar transcription factor 1	6	15	15	15	20	20	20	87.435	745	25.7936	25.9571	25.9072	25.7644	26.5536	26.2605	26.3802	26.398	0.542475	0	3.43197	0
Q9BQG0;Q9BQG0-2;I3L1L3;I3L2H8;I3L311	MYBBP1A	Myb-binding protein 1A	5	34	34	34	30.6	30.6	30.6	148.85	1328	25.2356	24.7793	24.8549	25.2419	25.6453	25.3845	25.6088	25.6326	0.539865	0	2.11401	0
O60783	MRPS14	28S ribosomal protein S14, mitochondrial	1	3	3	3	28.9	28.9	28.9	15.139	128	26.0889	27.1742	26.7979	25.7258	26.2918	27.2403	27.1856	27.2201	0.537765	0	0.638872	0
Q5JY65;Q9BZJ0-2;Q9BZJ0-3;Q9BZJ0	CRNKL1	Crooked neck-like protein 1	4	8	8	8	9.8	9.8	9.8	99.172	836	21.9888	24.3658	24.0362	23.784	23.8894	24.0401	24.1082	24.2811	0.535998	0.305565	0.426831	0.0403503
P09960;P09960-2;P09960-4;P09960-3;B4DEH5	LTA4H	Leukotriene A-4 hydrolase	5	9	9	9	18	18	18	69.284	611	24.0739	23.9189	23.8103	23.4887	24.4646	24.0918	24.2187	24.6451	0.532126	0	1.64118	0
Q9H4Z3;A0A087WWZ2	PCIF1	Phosphorylated CTD-interacting factor 1	2	4	4	4	7	7	7	80.669	704	22.3133	22.913	23.0682	23.0473	23.9083	23.261	22.8275	23.4718	0.531722	0.748351	0.886196	0.504445
Q16512;Q16512-2;Q16512-3;K7EL10;K7EM57;K7EN76;K7EKY9	PKN1	Serine/threonine-protein kinase N1	7	8	8	8	11.4	11.4	11.4	103.93	942	23.4972	22.63	23.4409	23.6832	24.0541	23.5821	23.9621	23.7649	0.527958	0.397409	0.581665	0.404445
P06400;A0A3B3IS71;A0A2R8YFL6	RB1	Retinoblastoma-associated protein	3	22	22	22	26.6	26.6	26.6	106.16	928	25.2439	25.5125	24.5968	25.2605	25.8118	25.8096	25.346	25.7526	0.52658	0	1.23588	0
Q7KZ85;Q7KZ85-2;Q7KZ85-3	SUPT6H	Transcription elongation factor SPT6	3	23	23	23	18.9	18.9	18.9	199.07	1726	25.1881	23.7593	24.5447	24.8147	24.8886	25.4659	25.0817	24.9745	0.525975	0	0.794863	1.35974e-16
J3KTL2;Q07955;Q07955-3;Q07955-2;J3QQV5;J3KSW7;J3KSR8	SRSF1	Serine/arginine-rich splicing factor 1	7	12	12	11	39.9	39.9	37.2	28.329	253	27.1923	27.0703	27.0334	26.8609	27.6747	27.5079	27.5522	27.5234	0.525295	0	3.27565	0
H0YNW5;H0YKC5;P33316-2;P33316;H0YMM5;A0A0C4DGL3;H0YNJ9;H0YKI0;H0YMP1	DUT	Deoxyuridine 5-triphosphate nucleotidohydrolase, mitochondrial	9	6	6	6	47.9	47.9	47.9	17.827	167	24.1321	24.2312	24.195	24.6526	24.965	24.8856	25.1595	24.2771	0.519111	0	1.22269	0
P18085;C9JPM4;C9JAK5;U3KQF2	ARF4	ADP-ribosylation factor 4	4	9	5	5	56.7	27.8	27.8	20.511	180	26.1698	26.6082	26.0038	24.497	25.9323	25.6413	26.8171	26.9503	0.515559	0	0.404666	0
P19623;K7EL89;K7EKM4;K7ESL0;K7EQ47	SRM	Spermidine synthase	5	8	8	8	25.8	25.8	25.8	33.824	302	25.9821	26.3172	26.1795	25.7654	26.79	26.5832	26.4621	26.4498	0.510221	0	1.91781	0
Q7L4I2-2;Q7L4I2;H0YGP9;E1B6W4	RSRC2	Arginine/serine-rich coiled-coil protein 2	4	3	3	3	8.5	8.5	8.5	44.878	386	24.6622	24.6482	24.997	23.7174	25.2737	25.3898	24.6745	24.7081	0.505331	0	0.74681	0
Q9BW19;A0A087X1W5;A2AB20;A0A140T9E6	KIFC1	Kinesin-like protein KIFC1	4	15	15	15	29.4	29.4	29.4	73.747	673	23.8086	23.8638	23.6812	23.5465	24.3395	24.2403	23.8883	24.4247	0.498163	0	1.95731	0
A0A6Q8PHA4;P46100-2;P46100-5;P46100-3;P46100-4;P46100;A0A096LNX6	ATRX	Transcriptional regulator ATRX	7	6	6	6	8.4	8.4	8.4	98.248	858	22.0983	23.0099	22.2524	21.8774	22.3321	23.0606	22.8694	22.9468	0.492709	0.387616	0.895769	0.752021
Q9Y2Z0;Q9Y2Z0-2	SUGT1	Suppressor of G2 allele of SKP1 homolog	2	18	18	18	54.2	54.2	54.2	41.024	365	26.5885	26.6195	26.208	26.3542	27.033	26.9931	26.8264	26.8728	0.488779	0	2.36906	0
P49790;P49790-3;P49790-2	NUP153	Nuclear pore complex protein Nup153	3	25	25	25	27.1	27.1	27.1	153.94	1475	24.7908	25.52	24.9126	25.1475	25.6273	25.6537	25.5109	25.5328	0.488461	0	1.60473	0
Q08J23;Q08J23-2;Q08J23-3;A0A140T9Y7	NSUN2	tRNA (cytosine(34)-C(5))-methyltransferase	4	30	30	30	49.7	49.7	49.7	86.47	767	25.7849	26.0344	25.7825	25.9276	26.0832	26.2183	26.3834	26.7914	0.486739	0	1.58909	0
Q14498-3;Q14498-2;Q14498;H0Y4X3;A0A0U1RQH7;G3XAC6;A0A0U1RQW2;Q5QP23;Q5QP22;A0A087X122;G3V5Z6	RBM39	RNA-binding protein 39	11	12	12	10	29.3	29.3	24.2	57.089	508	25.7644	25.7362	25.588	25.7778	26.217	26.1849	26.0789	26.3246	0.484785	0	3.4559	5.43896e-16
P25205;P25205-2;J3KQ69;A0A499FHX9;Q7Z6P5	MCM3	DNA replication licensing factor MCM3	5	41	41	41	52.5	52.5	52.5	90.98	808	28.1477	28.0008	27.7392	27.9426	28.5767	28.1296	28.6626	28.396	0.483633	0	1.8035	0
O14929;O14929-2;F8W9G7;F8WEW1	HAT1	Histone acetyltransferase type B catalytic subunit	4	8	8	8	26.3	26.3	26.3	49.512	419	25.6569	25.5422	25.5502	25.4543	26.0167	25.7599	26.1907	26.1705	0.483532	0	2.38181	0
Q96JH7	VCPIP1	Deubiquitinating protein VCIP135	1	10	10	10	10.2	10.2	10.2	134.32	1222	22.564	23.1471	22.3004	22.5027	23.1102	23.3185	22.7179	23.301	0.483366	0.204228	0.829446	0.690606
Q00534	CDK6	Cyclin-dependent kinase 6	1	11	10	10	39.9	37.4	37.4	36.938	326	25.6031	25.5891	25.4604	25.7077	26.1163	26.0678	26.1267	25.9763	0.481694	0	3.65193	5.43896e-16
G3V529;Q9GZR7;Q9GZR7-2;F5GYL3;A0A1W2PRR2;A0A087WXU8	DDX24	ATP-dependent RNA helicase DDX24	6	25	25	25	40.3	40.3	40.3	91.48	816	25.6871	24.9549	25.4611	25.5547	25.6823	26.1478	25.776	25.9534	0.475431	0	1.33222	0
P35251-2;P35251;A0A1W2PP02;H0Y8U4	RFC1	Replication factor C subunit 1	4	13	13	13	14.6	14.6	14.6	128.18	1147	22.9058	23.5154	23.4519	23.9407	23.9181	24.1799	23.6399	23.9425	0.466612	0	1.00361	0
Q8IXT5;B9ZVT1;E5RJW8;E5RHG1;E5RJ83;E5RJV8	RBM12B	RNA-binding protein 12B	6	16	16	16	22.3	22.3	22.3	118.1	1001	24.6298	24.3029	24.7115	24.669	25.2314	24.9706	25.0212	24.9319	0.460451	0	2.15436	0
P27348;E9PG15	YWHAQ	14-3-3 protein theta	2	14	9	9	53.1	38.8	38.8	27.764	245	25.7123	25.8388	25.757	25.9412	26.0799	26.4538	25.9202	26.6306	0.458799	0	1.43499	0
P61353;K7ELC7;K7EQQ9;K7ERY7	RPL27	60S ribosomal protein L27	4	8	8	8	49.3	49.3	49.3	15.798	136	29.5732	29.8347	28.9599	29.4489	29.6473	30.1359	29.7746	30.07	0.45278	0	1.08386	0
F5GZ90;Q9NZJ0;Q9NZJ0-2	DTL	Denticleless protein homolog	3	8	8	8	13.1	13.1	13.1	74.999	688	24.294	23.8699	23.796	23.7601	24.3673	24.6561	24.1989	24.3024	0.451166	0	1.54194	0
Q02543;M0R3D6;M0R1A7;M0R117;M0R0P7	RPL18A	60S ribosomal protein L18a	5	10	10	10	52.8	52.8	52.8	20.762	176	29.068	29.4554	29.014	29.3752	29.5077	29.8041	29.6987	29.7	0.44948	0	1.92688	0
A0A0U1RRM4;P26599;P26599-2;P26599-3;A6NLN1;A0A7I2V621;A0A7I2V4H6;A0A6Q8PEX4;A0A0D9SF20;K7EKJ7;K7ELW5;K7ES59;K7EK45;A0A087WUW5;A0A087WU68	PTBP1	Polypyrimidine tract-binding protein 1	15	16	16	14	41	41	37.9	62.463	588	27.8075	27.6302	27.7582	28.0683	28.0588	28.3632	28.2978	28.3282	0.445968	0	2.08625	0
P60174;P60174-3;P60174-4;U3KPZ0;U3KQF3;U3KPS5	TPI1	Triosephosphate isomerase	6	14	14	14	73.9	73.9	73.9	26.669	249	25.7766	25.4552	25.5756	25.2438	26.3385	26.0303	25.5507	25.9135	0.445476	0	1.18892	0
Q9BZK7;A0A0D9SF63;A0A1B0GVH3;O60907;O60907-2;A0A1B0GUU2;Q9BQ87;A0A2R8YFW3;A0A0D9SFI2;C9IYU9;C9JCK0;C9JBN1;A0A0D9SF25;C9JLJ1;A0A494C153;C9JCW4;A0A0D9SEW5;C9J7E1;C9J3H2;C9JEC9;C9JTW8;C9J903	TBL1XR1	F-box-like/WD repeat-containing protein TBL1XR1	22	14	14	14	35.8	35.8	35.8	55.594	514	25.7528	25.7409	25.5598	25.7153	25.4143	26.7376	25.9004	26.4676	0.437775	0	0.713531	0
P40763;A0A7I2V444;P40763-2;P40763-3;A0A7I2V3V0;A0A7I2V5N9;A0A7I2V395;A0A7I2YQD2;A0A7I2V4R2;A0A7I2V4R3;A0A7I2V4C8;A0A7I2V2G1;A0A7I2YQI1;A0A7I2YQR5;A0A7I2V552;G8JLH9;A0A7I2V2T1;A0A7I2V4F6	STAT3	Signal transducer and activator of transcription 3;Signal transducer and activator of transcription	18	12	12	12	17.9	17.9	17.9	88.067	770	24.8626	24.851	25.1751	25.199	25.3464	25.4333	25.4089	25.6321	0.433262	0	2.05248	0
P06733;A0A2R8Y6G6;P06733-2;K7EM90;A0A2R8Y879;A0A2R8YEM5;A0A2R8Y6I8;K7ERS8;P13929-3;P13929-2;P13929;A0A2R8YEG5;E5RG95;K7EPM1;A0A2R8Y798;K7EKN2;E5RGZ4;F5H0C8;E5RI09;F5H1C3	ENO1	Alpha-enolase	20	23	23	20	65	65	52.3	47.168	434	27.7794	27.4394	28.1564	27.5664	29.3571	27.6427	27.9804	27.6938	0.433101	0	0.449329	0
A9Z1X7;Q8IYB3-2;Q8IYB3;E9PCT1;M0R088;M0R1E7;M0QXG5	SRRM1	Serine/arginine repetitive matrix protein 1	7	7	7	7	10	10	10	103.39	913	24.3026	22.8414	24.1673	23.8278	24.0307	24.6509	23.787	24.4027	0.433016	0.429227	0.373508	0.254712
Q04917;A2IDB2;F8WEB6;A2IDB1	YWHAH	14-3-3 protein eta	4	8	5	5	28.9	18.7	18.7	28.218	246	23.8861	24.2534	24.0459	24.2763	25.16	24.8158	25.0824	23.132	0.432157	0.188494	0.51013	0.406982
P08621;P08621-2;P08621-3;M0QYR1;P08621-4;M0QX04	SNRNP70	U1 small nuclear ribonucleoprotein 70 kDa	6	13	13	13	27.9	27.9	27.9	51.556	437	25.1785	25.0831	24.8845	24.5593	25.5128	25.4345	25.271	25.1938	0.426662	0	1.47761	0
Q9UQ35;Q9UQ35-2;I3L4D8;I3L1I8;I3L182;Q9UQ35-3;I3L1C0;A0A087X1W1;I3L0N7;I3L3Q8	SRRM2	Serine/arginine repetitive matrix protein 2	10	24	24	24	12.6	12.6	12.6	299.61	2752	25.2975	25.7831	25.285	25.0754	25.7706	25.9538	25.4673	25.9314	0.420494	0	1.18187	0
P62701	RPS4X	40S ribosomal protein S4, X isoform	1	16	16	8	54.8	54.8	32.3	29.597	263	28.2671	28.1333	28.0602	27.9642	28.8904	28.4402	28.3275	28.4349	0.417044	0	1.60218	0
A0A286YEY1;P01876;A0A0G2JMB2;A0A286YEY5;P01877	IGHA1	Ig alpha-1 chain C region;Ig alpha-2 chain C region	5	6	6	6	21.9	21.9	21.9	42.848	398	23.7868	23.9865	24.0838	21.611	23.5598	24.0041	24.1522	23.4202	0.417036	0.287719	0.251798	0.106585
P01040;C9J0E4	CSTA	Cystatin-A;Cystatin-A, N-terminally processed	2	7	7	7	75.5	75.5	75.5	11.006	98	26.4108	26.2966	25.8181	26.007	26.3983	26.1858	27.3083	26.305	0.416208	0	0.696058	1.35974e-16
C9JXB8;C9JNW5;P83731	RPL24	60S ribosomal protein L24	3	7	7	7	47.9	47.9	47.9	14.369	121	28.3076	28.4393	28.2861	28.3824	28.9462	28.4246	28.6202	29.0582	0.408469	0	1.46084	0
P09661;H0YKK0;H0YMA0;H0YLR3	SNRPA1	U2 small nuclear ribonucleoprotein A	4	7	7	7	29.4	29.4	29.4	28.415	255	25.2293	25.3111	21.9249	25.5474	25.0424	24.7572	24.9456	24.9	0.408132	0.247971	0.173795	0.0672785
Q9Y230;Q9Y230-2;M0R0Y3;X6R2L4;M0QXI6;M0R0Z0;A0A1W2PS48	RUVBL2	RuvB-like 2	7	14	14	14	38.4	38.4	38.4	51.156	463	24.9059	24.8597	24.7183	24.5998	25.4267	24.7566	25.1056	25.4176	0.405691	0	1.23871	0
E9PLL6;P46776;E9PJD9;E9PLX7	RPL27A	60S ribosomal protein L27a	4	5	5	5	38.9	38.9	38.9	12.201	108	28.706	28.9365	28.5493	28.7441	29.255	28.5208	29.2152	29.5643	0.404866	0	0.870898	1.35974e-16
Q96HW7;Q96HW7-4;Q96HW7-2;Q96HW7-3;F8WAA7;E9PIM3	INTS4	Integrator complex subunit 4	6	14	14	14	19	19	19	108.17	963	23.4705	23.1163	23.5663	23.2317	23.7828	23.5805	23.6341	23.9994	0.402988	0	1.55093	0
Q6PD62;H0YCE8	CTR9	RNA polymerase-associated protein CTR9 homolog	2	11	11	11	9.7	9.7	9.7	133.5	1173	24.0823	23.3653	23.3944	23.41	23.9288	24.0887	23.6563	24.1902	0.402986	0.210476	0.739753	0.216907
A0A1W2PQJ7;Q7Z5J4-2;Q7Z5J4;Q7Z5J4-3;A8MXE8;Q7Z5J4-4	RAI1	Retinoic acid-induced protein 1	6	7	7	7	5.5	5.5	5.5	183.94	1724	22.5669	23.7657	23.4496	23.5076	23.7479	23.8725	23.4881	23.7897	0.402091	0.225971	0.522285	0.375376
Q8TF50	ZNF526	Zinc finger protein 526	1	4	4	4	6.1	6.1	6.1	73.621	670	22.7427	23.051	22.7682	22.9812	23.047	23.348	23.606	23.1488	0.401688	0.254798	0.418979	0.279976
Q9UI26;Q9UI26-2;F8WDV0;H0Y8M5;D6RJB1;F8WBN4;E7EMB7;D6RCN7	IPO11	Importin-11	8	6	6	6	6.9	6.9	6.9	112.53	975	22.909	23.0058	22.0948	22.5871	22.8896	23.4957	23.0303	22.7619	0.395177	0.486514	0.80787	0.734752
O95453;A0A494C1K5;O95453-3;A0A494C0K5;O95453-2;A0A494C0W0;A0A494C1N1;A0A494C0Q2;A0A494C1G3;A0A494C0P9;A0A494BZW7;A0A494BZU6;O95453-4;A0A494C0Q6;A0A494C156;H3BRK1;A0A494C002;F5H1Z4	PARN	Poly(A)-specific ribonuclease PARN	18	11	11	11	17.7	17.7	17.7	73.45	639	24.7205	24.7231	24.2982	24.8742	25.097	24.7581	25.0468	25.2929	0.39466	0	1.25983	0
O00410;O00410-3;H0Y8C6;O00410-2;E7ETV3;E7EQT5;E7EV12;H0Y3V4;E7EWK4;E7EX05;E7ESZ1;E7ETV8;C9JZD8;C9JQT6;C9J875;C9JXE0;C9JZ53;F8WF30;C9J583	IPO5	Importin-5	19	40	40	38	44.9	44.9	43.2	123.63	1097	26.323	26.0659	26.3818	26.402	26.6862	26.5915	26.7879	26.6738	0.391686	0	2.37761	0
P62424;Q5T8U3;Q5T8U2	RPL7A	60S ribosomal protein L7a	3	17	17	17	45.1	45.1	45.1	29.995	266	28.1172	28.1637	28.2461	28.28	28.4664	28.7174	28.4697	28.7167	0.390815	0	2.5342	0
Q9NRL2;Q9NRL2-2;A0A087WWN7;H0YJP5	BAZ1A	Bromodomain adjacent to zinc finger domain protein 1A	4	19	19	19	15.7	15.7	15.7	178.7	1556	24.4976	24.2313	23.893	23.6695	24.3308	24.5358	24.5785	24.4056	0.389848	0	1.05584	0
C9JVK8;Q9H6S1-3;Q9H6S1-5;Q9H6S1-4;Q9H6S1;C9JGA2	AZI2	5-azacytidine-induced protein 2	6	5	5	5	22.8	22.8	22.8	25.064	215	22.2574	23.69	22.7296	23.0091	22.8407	23.5912	23.5326	23.2808	0.389783	0.647156	0.641458	0.294933
Q92878;Q92878-2;A0A1W2PQ90;Q92878-3;A0A494C1B7;A0A494BZX5;A0A494C122;E7ESD9;A0A494C0Y7;E7EN38;A0A494BZX8;E9PM98;H7C0V2;H7C0P8	RAD50	DNA repair protein RAD50	14	17	17	17	13	13	13	153.89	1312	24.0398	24.1179	23.9927	24.4022	24.2935	24.5957	24.5957	24.6152	0.386883	0	1.74422	0
F6VRR5;Q9BY77;Q9BY77-2;F8WCX5;Q8WUT1;Q6R954;F8WEE2	POLDIP3	Polymerase delta-interacting protein 3	7	11	11	11	32.9	32.9	32.9	48.103	438	25.9472	25.5761	25.6149	25.7525	26.1311	26.0985	26.1534	26.0326	0.381244	0	2.31058	0
P61254;J3QRI7;J3QQQ9;J3QQV1;J3QRC4;J3KSS0;J3KS10	RPL26	60S ribosomal protein L26	7	11	11	2	46.9	46.9	11.7	17.258	145	28.3929	28.4372	28.1622	28.3711	28.8342	28.1301	28.907	28.9885	0.3741	0	0.919583	0
A0A2R8Y6J3;P46777;Q5T7N0;A0A2R8Y4A2	RPL5	60S ribosomal protein L5	4	16	16	16	66.4	66.4	66.4	27.045	238	28.6766	28.7156	28.7329	28.7068	29.5139	29.3583	29.1021	28.35	0.373122	0	0.701711	0
Q9NW82;D6RIW8	WDR70	WD repeat-containing protein 70	2	7	7	7	12.5	12.5	12.5	73.2	654	23.8021	23.6632	23.8439	24.127	24.7201	24.5316	24.7561	22.8886	0.365055	0.214926	0.57869	0.706817
Q86XP3;A0A0A0MSJ0;Q86XP3-2;J3QRI2;J3KTK9;J3KRE3	DDX42	ATP-dependent RNA helicase DDX42	6	24	24	24	34	34	34	102.97	938	24.8486	25.0499	24.4046	25.0839	25.1968	25.1072	25.0722	25.4451	0.358582	0	1.04658	0
M0R0C6;Q92945;A0A087WTP3;M0R0I5;M0QYH3;M0QXW7;M0R3J3;M0QYG1;M0R251;M0R263	KHSRP	Far upstream element-binding protein 2	10	32	32	29	54.5	54.5	51.4	76.65	747	27.866	27.858	27.5667	27.8364	28.0553	28.0468	28.1068	28.328	0.352479	0	1.95043	0
Q10570;E9PIM1;A0A087X101;A0A087WTV4	CPSF1	Cleavage and polyadenylation specificity factor subunit 1	4	29	29	29	23	23	23	160.88	1443	25.593	25.2588	25.1246	24.911	25.4491	25.7046	25.7061	25.4127	0.346298	0	1.10423	0
P25311;C9JEV0;H7BZJ8	AZGP1	Zinc-alpha-2-glycoprotein	3	11	11	11	44	44	44	34.258	298	25.3413	25.4451	24.6987	25.1861	25.4392	25.5644	25.8279	25.2043	0.341132	0	0.807963	1.35974e-16
A0A0C4DG89;Q7L014;D6RJA6;H0Y9U3	DDX46	Probable ATP-dependent RNA helicase DDX46	4	37	37	36	36.2	36.2	35.6	117.46	1032	25.6097	25.8532	25.5642	25.4672	26.0846	25.8468	25.8876	26.0289	0.338437	0	1.83635	2.71948e-16
P62280;M0QZC5;M0R1H5;M0R1H6	RPS11	40S ribosomal protein S11	4	15	15	15	62.7	62.7	62.7	18.431	158	29.6419	29.1455	29.0736	29.3314	29.6709	29.2871	29.5967	29.9749	0.334291	0	0.890533	0
P27694;I3L4R8;I3L2M5;I3L524	RPA1	Replication protein A 70 kDa DNA-binding subunit;Replication protein A 70 kDa DNA-binding subunit, N-terminally processed	4	25	25	25	52.4	52.4	52.4	68.137	616	26.6598	26.6213	26.6923	26.5408	26.8788	26.968	26.9908	26.9951	0.329597	0	3.6199	0
P63167;Q96FJ2;F8VXI7;F8VXL2;F8VRV5	DYNLL1	Dynein light chain 1, cytoplasmic;Dynein light chain 2, cytoplasmic	5	3	3	3	49.4	49.4	49.4	10.366	89	26.1513	25.8243	26.4962	25.7567	25.8537	26.6487	26.396	26.6461	0.329005	0	0.618635	0
P29401;P29401-2;A0A0B4J1R6;E9PFF2;F8W888;F8WAX4	TKT	Transketolase	6	26	26	26	50.6	50.6	50.6	67.877	623	27.5414	27.7846	27.5284	27.3787	28.4872	28.1338	27.3274	27.5738	0.322255	0	0.540732	0
Q99575;E5RK39	POP1	Ribonucleases P/MRP protein subunit POP1	2	10	10	10	12.9	12.9	12.9	114.71	1024	24.7947	24.2735	24.2831	24.43	24.6947	24.7186	24.9379	24.7181	0.322003	0	1.26902	0
P62266;D6RD47;D6RDJ2;D6RIX0;D6R9I7	RPS23	40S ribosomal protein S23	5	7	7	7	49	49	49	15.807	143	29.1467	28.934	28.7921	29.3981	29.5879	29.2271	29.1443	29.5892	0.31937	0	0.917974	0
O15117;O15117-2;O15117-3;D6RER7;D6RFJ5;D6RAE8;D6RC38	FYB	FYN-binding protein	7	8	8	8	13.5	13.5	13.5	85.386	783	23.3464	23.9936	23.6299	22.7125	23.8211	24.1665	23.2921	23.6755	0.318191	0.162042	0.38902	0.132095
P12956;B1AHC9;P12956-2	XRCC6	X-ray repair cross-complementing protein 6	3	35	35	35	59.9	59.9	59.9	69.842	609	27.9856	27.7221	27.911	27.9985	28.248	28.0327	28.3691	28.1765	0.302285	0	1.72297	2.71948e-16
Q9H583;Q5T3Q7;Q6P664	HEATR1	HEAT repeat-containing protein 1;HEAT repeat-containing protein 1, N-terminally processed	3	20	20	20	10.7	10.7	10.7	242.37	2144	27.6857	27.1687	27.1765	27.2957	28.0138	27.6449	27.554	27.3206	0.301654	0	0.79428	0
A0A669KBB4;A0A669KBK2;P40692;A0A669KB03;H0Y818;A0A669KAW3;P40692-3;F2Z298;E9PF25;E7EUC9;P40692-2;H0Y5L7;A0A087WX20;H0Y793;H0Y806	MLH1	DNA mismatch repair protein Mlh1	15	10	10	10	23.8	23.8	23.8	63.033	568	23.9048	22.0558	23.6192	24.4613	23.8228	23.8739	23.7994	23.7512	0.301543	0.128411	0.22826	0.0542458
P04083;Q5T3N1;Q5T3N0	ANXA1	Annexin A1;Annexin	3	16	16	16	53.8	53.8	53.8	38.714	346	25.0899	24.9116	25.8558	25.0856	26.2165	25.4239	25.3134	25.1942	0.30125	0	0.428361	0
Q99829;B0QZ18;F2Z2V0;A6PVH9;E7ENH5;Q5JX45;Q5JX56;Q5JX58;Q5JX59;Q5JX60;Q5JX44;Q5JX55;H0Y524;Q5JX54;Q5JX52;Q5JX61;Q5JX57;E7EV27	CPNE1	Copine-1	18	7	7	7	13	13	13	59.058	537	25.5482	25.5095	25.6363	25.1327	25.8655	25.5901	25.9985	25.5739	0.300291	0	1.01385	0
P63104;E7EX29;B0AZS6;P63104-2;B7Z2E6;H0YB80;E7ESK7;E9PD24;E7EVZ2;E5RIR4;E5RGE1	YWHAZ	14-3-3 protein zeta/delta	11	16	13	11	60	49.8	45.7	27.745	245	26.0289	26.31	27.236	26.2247	27.0183	26.8201	26.3397	26.8208	0.299837	0	0.439584	0
P42285;H0YAC4;H0Y8U3	SKIV2L2	Superkiller viralicidic activity 2-like 2	3	25	25	25	27.5	27.5	27.5	117.8	1042	25.0672	25.046	25.011	25.0254	25.262	25.4519	25.3986	25.2324	0.298763	0	2.8211	5.43896e-16
A0A087WT20;Q9NV06;B3KME9;E5RHM4;Q9NV06-2;A0A087X1F8	DCAF13	DDB1- and CUL4-associated factor 13	6	7	7	7	12.9	12.9	12.9	67.55	597	24.9719	25.3021	25.0554	24.6052	25.5608	25.3034	25.1755	25.0843	0.297335	0	0.838277	1.35974e-16
P57740;P57740-2;P57740-3;H0YG15;G3V1T4	NUP107	Nuclear pore complex protein Nup107	5	17	17	17	22.4	22.4	22.4	106.37	925	24.3498	24.3273	24.5429	24.3874	24.5513	25.1464	24.6663	24.4253	0.295482	0	0.909009	0
A0A087X0M4;Q9BWU0;A0A087WWF4;H7C256	SLC4A1AP	Kanadaptin	4	10	10	10	16.3	16.3	16.3	82.89	742	23.2831	23.5927	23.9611	24.0229	22.6786	24.6973	24.1543	24.5086	0.294742	0.199171	0.351975	0.367833
P78406;E9PQ57;E9PPG9;B0QZ36;B0QZ37	RAE1	mRNA export factor	5	9	9	9	32.9	32.9	32.9	40.968	368	26.7344	26.9724	25.7374	25.6061	26.6814	27.0154	26.5186	26.0017	0.291701	0	0.302339	0
A0A090HNM7;A0A1W2PS85;R4GMW8;P28715;A0A494C0S2;P28715-2	ERCC5-201	DNA repair protein complementing XP-G cells	6	4	4	4	5.3	5.3	5.3	113.48	1018	22.5605	23.1104	22.318	21.9917	22.5414	22.9941	22.5484	22.995	0.27458	0.386303	0.340996	0.301132
P13796;Q5TBN3;P13796-2;Q5TBN5	LCP1	Plastin-2	4	33	33	25	64.9	64.9	53.4	70.288	627	26.7704	26.7902	26.5088	26.5912	28.0559	26.5966	26.6682	26.4362	0.27407	0	0.301338	0
B4DY09;Q12905;X6R6Z1;A0A0A0MRL0	ILF2	Interleukin enhancer-binding factor 2	4	13	13	13	49.4	49.4	49.4	38.91	352	26.3998	26.2293	26.0973	25.8324	26.3958	26.3939	26.6217	26.2278	0.270106	0	0.955907	1.35974e-16
Q9BQ39	DDX50	ATP-dependent RNA helicase DDX50	1	19	17	17	31.2	27.5	27.5	82.564	737	24.6219	24.5032	24.4009	24.5023	24.8545	24.6168	24.856	24.7769	0.269013	0	2.012	0
Q96QA5;J3KRG2	GSDMA	Gasdermin-A	2	13	13	13	31.9	31.9	31.9	49.364	445	24.9306	24.8395	24.9608	24.8721	25.1217	25.1113	25.2011	25.2281	0.264785	0	3.24757	5.43896e-16
Q13177;H7C1X3;O75914-2;O75914;O75914-4;O75914-3;B1AKS5;E9PM17;B3KNX7;Q13153;Q13153-2;H0YCG5	PAK2	Serine/threonine-protein kinase PAK 2;PAK-2p27;PAK-2p34	12	12	12	12	30.9	30.9	30.9	58.042	524	24.0499	23.4025	23.7946	22.9329	24.6968	23.4468	23.1616	23.9314	0.26418	0.507018	0.244891	0.323488
P62241;Q5JR95	RPS8	40S ribosomal protein S8	2	14	14	14	60.6	60.6	60.6	24.205	208	29.208	29.2961	29.36	29.4527	29.5472	29.4727	29.5966	29.7558	0.263853	0	1.80421	2.71948e-16
Q13838-2;Q13838;Q5STU3;A0A0G2JJZ9;A0A140T9X3;F6WLT2;A0A140TA18;A0A140T996;F6UJC5;A0A140T9X9;A0A0A0MT12;F6TRA5;F6S4E6;A0A140T9K1;A0A140T973;A0A140T9L4;H0Y400;F6R6M7;A0A0G2JJL7;F6QYI9;H0YCC6;A0A140T9N3;A0A140T9K2	DDX39B	Spliceosome RNA helicase DDX39B	23	24	24	11	58.2	58.2	28.9	50.679	443	28.7738	28.9039	28.8398	28.55	28.9625	29.0458	29.0439	29.0693	0.263489	0	1.77086	0
Q02790;F5H1U3;H0YFG2;F5H120	FKBP4	Peptidyl-prolyl cis-trans isomerase FKBP4;Peptidyl-prolyl cis-trans isomerase FKBP4, N-terminally processed	4	23	23	23	56.4	56.4	56.4	51.804	459	25.9641	25.6536	25.6751	25.7309	26.4086	26.0155	25.8788	25.7563	0.258889	0	0.813991	1.35974e-16
Q15424;Q15424-4;Q15424-3;Q15424-2;K7EII0;K7ES42	SAFB	Scaffold attachment factor B1	6	27	27	15	32	32	18.1	102.64	915	25.3335	26.0779	25.5021	25.4245	25.7442	25.6566	25.7819	26.1892	0.258475	0	0.59301	0
Q02413;Q02413-2	DSG1	Desmoglein-1	2	37	37	37	39.8	39.8	39.8	113.75	1049	27.3825	27.5225	27.8326	27.6792	27.5341	27.7334	27.8686	28.3028	0.255524	0	0.644555	0
A0A286YF22;A0A2C9F2M7;O43175;A0A286YFA2;A0A286YFL2;A0A286YFM8;A0A286YER3;A0A286YFC8;A0A286YFB2;A0A286YF34;A0A286YF78;A0A286YFF3;A0A286YFK5;A0A286YFE1	PHGDH	D-3-phosphoglycerate dehydrogenase	14	10	10	10	22.8	22.8	22.8	55.938	526	24.917	23.9559	24.7112	24.6778	25.8631	24.5444	24.5558	24.3191	0.255104	0	0.254633	0
P46783;F6U211;A0A2R8Y7H1;A0A2R8YFH6;A0A1W2PQS6;A0A2R8Y6L3;S4R435;Q9NQ39	RPS10	40S ribosomal protein S10;Putative 40S ribosomal protein S10-like	8	8	8	8	44.2	44.2	44.2	18.898	165	27.5519	26.913	27.1646	26.9895	27.0768	26.7553	27.4626	28.3139	0.247421	0	0.280965	0
P62277;J3KMX5;E9PS50	RPS13	40S ribosomal protein S13	3	8	8	8	49.7	49.7	49.7	17.222	151	28.9918	28.7578	28.9882	28.7794	28.6359	29.2495	29.0663	29.5498	0.246113	0	0.571818	0
O00203;O00203-3;Q13367-4;A0A590UJU0;A0A2R8Y2A8;A0A5F9UJV3;H0YBD0;A0A590UJ60;A0A590UK04;A0A590UJU7;A0A590UKD3;A0A590UJW5;A0A590UKC4;Q13367-3;Q13367;A0A590UJE5;A0A590UK30	AP3B1	AP-3 complex subunit beta-1	17	12	12	12	12.2	12.2	12.2	121.32	1094	24.4196	24.4287	24.3357	24.2289	24.9514	24.6388	24.6122	24.1893	0.244669	0	0.733978	0
Q9UIG0-2;Q9UIG0	BAZ1B	Tyrosine-protein kinase BAZ1B	2	22	22	22	16.9	16.9	16.9	170.45	1479	25.6423	25.2877	25.4343	25.6445	25.5898	25.6131	26.0031	25.7629	0.240007	0	0.952463	0
Q14331;E9PRR7;E9PLY7	FRG1	Protein FRG1	3	9	9	9	31.8	31.8	31.8	29.172	258	25.2898	25.415	25.379	25.2012	26.063	25.102	25.7369	25.2734	0.222552	0	0.44487	0
E7EPB3;P50914	RPL14	60S ribosomal protein L14	2	5	5	5	42.7	42.7	42.7	14.558	124	28.7485	28.8181	28.8093	28.9696	29.3033	28.9238	29.1521	28.8554	0.222284	0	1.00919	0
J3QQW9;Q15022	SUZ12	Polycomb protein SUZ12	2	12	12	12	19.8	19.8	19.8	80.321	716	25.2456	22.6961	24.9136	25.2	24.7781	24.9074	24.709	24.5469	0.221545	0.157336	0.126648	0.0687831
A0A7I2V351;A0A7I2V487;A0A7I2YQE1;P52292;A0A7I2V3Z3;J3QLL0;J3KS65;J3QL07	KPNA2	Importin subunit alpha-1	8	14	14	14	30.4	30.4	30.4	55.086	504	25.6004	25.8831	25.6052	25.6291	26.1493	25.825	26.0178	25.5979	0.218048	0	0.781833	0
P52209-2;P52209;K7EM49;K7EMN2;K7EPF6;K7ELN9	PGD	6-phosphogluconate dehydrogenase, decarboxylating	6	16	16	16	41.7	41.7	41.7	51.872	470	25.7217	25.7253	26.0739	25.8683	26.4101	25.8228	26.2301	25.7922	0.216511	0	0.586832	0
P55884;P55884-2;C9JZG1;C9JQN7	EIF3B	Eukaryotic translation initiation factor 3 subunit B	4	28	28	28	45.3	45.3	45.3	92.48	814	26.367	26.5863	26.3404	26.5198	26.5486	26.8713	26.7733	26.4808	0.215105	0	1.01217	0
Q5SSJ5;Q5SSJ5-2;B0QZK4;Q5SSJ5-3;Q5SWC8;B0QZK9;B0QZK8;Q5SSJ5-5	HP1BP3	Heterochromatin protein 1-binding protein 3	8	13	13	13	25.3	25.3	25.3	61.206	553	25.245	24.9962	24.8208	24.9494	25.3	25.1466	25.2903	25.1125	0.209471	0	1.07694	0
Q9Y383;Q96HJ9-2;A0A0A6YYJ8;Q9Y383-3;Q9Y383-2;V9GZ75;F8WEU3	LUC7L2	Putative RNA-binding protein Luc7-like 2	7	11	11	6	28.6	28.6	16.6	46.513	392	25.2001	25.6434	25.2829	24.8147	25.3518	25.6152	25.2546	25.5384	0.204685	0	0.493731	0
B7Z7F3;Q9H6Z4-3;Q9H6Z4-2;Q9H6Z4;K7EIJ4;K7ESQ0;K7EN31	RANBP3	Ran-binding protein 3	7	5	5	5	12.1	12.1	12.1	52.894	494	21.6943	23.7131	22.4331	23.2902	23.1154	23.2994	22.518	22.9938	0.198964	0.0515676	0.141318	0.0679778
P16401	HIST1H1B	Histone H1.5	1	11	8	8	40.3	31	31	22.58	226	29.2481	29.2302	28.4587	28.6037	29.2178	29.2426	28.8123	29.0633	0.198798	0	0.378137	0
P63244;J3KPE3;D6RAC2;D6REE5;H0YAF8;H0Y8W2;H0YAM7;D6RHH4;D6R9L0;D6R9Z1;D6RFX4;D6RBD0;D6RFZ9;E9PD14;D6RAU2;D6RF23;H0Y8R5;D6RGK8;D6R909;D6RHJ5;H0Y9P0;D6RDI0	GNB2L1	Guanine nucleotide-binding protein subunit beta-2-like 1;Guanine nucleotide-binding protein subunit beta-2-like 1, N-terminally processed	22	21	21	21	81.1	81.1	81.1	35.076	317	29.822	30.4887	30.1143	29.727	30.4168	30.621	30.4886	29.4102	0.196121	0	0.244114	0
P31025;Q5VSP4	LCN1	Lipocalin-1;Putative lipocalin 1-like protein 1	2	4	4	4	21	21	21	19.25	176	26.8411	26.3365	25.934	26.3001	26.9598	26.1728	26.4194	26.6402	0.195127	0	0.33219	0
C9JX88;P35998;P35998-2;C9JLS9	PSMC2	26S protease regulatory subunit 7	4	10	10	10	24.9	24.9	24.9	48.263	430	23.8367	22.5967	23.8657	23.7608	24.3061	23.3604	23.6514	23.5161	0.193496	0.284211	0.168574	0.145905
Q01780;Q01780-2;K7EJ37	EXOSC10	Exosome component 10	3	9	9	9	11.4	11.4	11.4	100.83	885	24.3508	22.3972	24.2669	24.3191	23.7659	24.453	24.0779	23.791	0.188473	0.109823	0.133989	0.0668974
P20042	EIF2S2	Eukaryotic translation initiation factor 2 subunit 2	1	12	12	12	37.8	37.8	37.8	38.388	333	25.7049	26.144	26.0031	25.2215	25.8728	26.1514	26.0622	25.7407	0.188372	0	0.363932	0
P38919;I3L3H2;J3QQP0;E9PBH4;F8WE11;C9JUF0	EIF4A3	Eukaryotic initiation factor 4A-III;Eukaryotic initiation factor 4A-III, N-terminally processed	6	23	19	19	53.3	47.4	47.4	46.871	411	26.2764	26.3761	26.2207	26.3471	26.603	26.3213	26.5158	26.5315	0.187828	0	1.44556	2.71948e-16
Q9Y2I7;E9PDH4;Q9Y2I7-2;Q9Y2I7-3;Q9Y2I7-4	PIKFYVE	1-phosphatidylinositol 3-phosphate 5-kinase	5	11	11	11	6.2	6.2	6.2	237.13	2098	23.9047	23.9665	23.6208	23.8179	24.304	24.1094	23.7471	23.8966	0.186827	0	0.619739	0
P62979;A0A2R8Y422;P0CG48;F5GYU3;F5H388;B4DV12;F5H265;J3QKN0;F5H2Z3;F5H6Q2;F5GXK7;Q5PY61;J3QTR3;J3QS39;Q96C32;P62987;P0CG47;F5H747;M0R2S1;M0R1M6;M0R1V7;F5GZ39;J3QSA3	RPS27A	Ubiquitin-40S ribosomal protein S27a;Ubiquitin;40S ribosomal protein S27a;Polyubiquitin-C;Ubiquitin;Ubiquitin-60S ribosomal protein L40;Ubiquitin;60S ribosomal protein L40;Polyubiquitin-B;Ubiquitin	23	8	8	8	50.6	50.6	50.6	17.965	156	30.5178	30.813	30.579	30.3372	30.8036	30.6373	30.7992	30.7495	0.185643	0	0.888901	0
Q92769-3;Q92769;E5RFI6;E5RJ04;E5RGV4;E5RHE7;E5RH52;E5RG37;E5RFP9;H3BM24;E5RK19	HDAC2	Histone deacetylase 2	11	10	6	6	25.8	15.9	15.9	51.998	458	24.3339	24.0736	24.2068	24.3627	24.1461	24.8598	24.0612	24.6419	0.183012	0	0.393652	0
Q15366-6;Q15366-3;Q15366-2;Q15366;Q15366-4;F8VZX2;Q15366-7;Q15366-5;H3BRU6;Q15366-8;F8VXH9;F8W0G4;H3BSS4;F8W1G6;F8VRH0;P57721;P57721-4;E9PFP8;P57721-5;J3QT27;P57721-3;P57721-2;H3BND9	PCBP2	Poly(rC)-binding protein 2	23	18	13	13	60.7	47.6	47.6	38.15	361	28.2013	27.8838	27.9764	28.1579	28.0074	28.2716	28.3147	28.3391	0.178383	0	0.832574	0
Q9H307;G3V5F0;G3V579	PNN	Pinin	3	21	21	21	27.9	27.9	27.9	81.627	717	25.0395	25.3307	24.93	24.2086	25.1483	25.299	24.6136	25.1587	0.177669	0	0.257913	0
P36542;P36542-2	ATP5C1	ATP synthase subunit gamma, mitochondrial	2	7	7	7	25.2	25.2	25.2	32.996	298	25.101	25.313	25.4949	25.3531	25.3971	25.8819	25.4522	25.2334	0.175657	0	0.500665	0
Q53GS9;B9A018;A0A087X1B2;Q53GS9-3;Q53GS9-2;F8WC91;A0A087WW31;C9JIU2	USP39	U4/U6.U5 tri-snRNP-associated protein 2	8	11	11	11	22.8	22.8	22.8	65.38	565	25.0962	25.4443	24.9343	24.9956	25.5455	25.3984	24.9643	25.2569	0.173663	0	0.466106	6.7987e-17
P11142;E9PKE3;P11142-2;E9PNE6;E9PN89;A8K7Q2;E9PLF4;E9PQQ4;E9PQK7;E9PPY6;E9PS65;E9PN25;E9PI65;E9PM13	HSPA8	Heat shock cognate 71 kDa protein	14	36	36	12	64.1	64.1	29.1	70.897	646	29.4271	29.3551	29.3514	29.432	29.7044	29.536	29.5243	29.4956	0.173659	0	1.80304	0
O75533;H7C341;B4DGZ4;A0A494C1M2;O75533-2;F8WC19	SF3B1	Splicing factor 3B subunit 1	6	37	37	37	36	36	36	145.83	1304	25.6117	25.8309	25.5438	25.8751	25.9156	25.8774	25.8667	25.885	0.170781	0	1.08641	0
P31948;P31948-2;P31948-3;F5H783;F5GXD8;H0YGI8	STIP1	Stress-induced-phosphoprotein 1	6	29	29	29	46.4	46.4	46.4	62.639	543	26.6278	26.4413	26.4862	26.6158	26.9616	26.7242	26.6678	26.5003	0.170671	0	0.79841	0
Q12874	SF3A3	Splicing factor 3A subunit 3	1	7	7	7	13.8	13.8	13.8	58.848	501	24.5531	22.6686	24.471	24.0277	24.8905	23.434	24.2611	23.8145	0.1699	0.155625	0.107263	0.0863848
P13010;C9JZ81;H7C0H9	XRCC5	X-ray repair cross-complementing protein 5	3	39	39	39	67.3	67.3	67.3	82.704	732	27.9145	27.2908	27.5783	28.0493	27.8873	27.775	27.9283	27.9091	0.166694	0	0.425294	0
Q86V81;E9PB61	ALYREF	THO complex subunit 4	2	8	8	8	36.6	36.6	36.6	26.888	257	28.1842	28.0602	27.8701	28.2376	28.2027	28.4387	28.2867	28.0872	0.165799	0	0.737821	0
O75419-2;O75419;O75419-3;A0A5F9ZH29;A0A5K1VW85;A0A5F9ZI22;C9J911;C9K087;H7BZ91	CDC45	Cell division control protein 45 homolog	9	6	6	6	11	11	11	60.244	520	23.4108	23.5418	23.1702	23.5053	23.2666	23.9376	23.7319	23.3511	0.164759	0	0.405314	6.7987e-17
Q06830;A0A0A0MSI0;A0A0A0MRQ5	PRDX1	Peroxiredoxin-1	3	15	15	11	74.9	74.9	59.8	22.11	199	29.6451	29.4067	29.6313	29.6703	29.7102	29.6918	29.7806	29.8277	0.164221	0	1.26695	0
Q08554-2;Q08554;J3QRL9	DSC1	Desmocollin-1	3	20	20	19	31.4	31.4	30.6	93.834	840	26.7627	27.172	27.632	27.0579	27.022	26.7813	27.3514	28.1202	0.162575	0	0.185604	0
Q13242;H0YIB4;S4R3G0	SRSF9	Serine/arginine-rich splicing factor 9	3	8	7	7	35.7	32.6	32.6	25.542	221	25.3131	25.6741	24.8189	25.0024	25.3379	25.5397	25.3231	25.254	0.16154	0	0.352358	6.7987e-17
P37108;H0YLA2	SRP14	Signal recognition particle 14 kDa protein	2	6	6	6	40.4	40.4	40.4	14.57	136	25.731	24.9489	26.4857	25.6204	25.6084	26.1367	26.0487	25.6125	0.155068	0	0.174873	0
A0A0B4J2E5;Q15269;C9J544;A0A0J9YX21	PWP2	Periodic tryptophan protein 2 homolog	4	18	18	15	23.5	23.5	19.9	102.45	919	25.9112	25.7023	25.8622	24.9805	25.826	25.8732	25.721	25.6493	0.153338	0	0.288175	0
P16949;A2A2D0;P16949-2;E5RIR6;E7EVN3;Q9H169-3;Q9H169;Q9H169-4;Q9H169-2	STMN1	Stathmin	9	9	9	7	47	47	35.6	17.302	149	26.6984	25.6356	26.2109	26.6348	26.8189	26.313	26.4095	26.2412	0.150723	0	0.217632	0
B5MCF9;O00541;O00541-2;B3KXD6;H7C267;H7BYY8	PES1	Pescadillo homolog	6	14	14	14	29.4	29.4	29.4	66.077	571	25.5131	25.1847	24.9152	24.7098	25.0609	25.1648	25.048	25.6367	0.146891	0	0.272738	0
Q14562;F5H658;K7EJH9;K7END7	DHX8	ATP-dependent RNA helicase DHX8	4	13	12	12	14.6	13.9	13.9	139.31	1220	26.7614	26.5454	26.4476	26.6816	26.9809	26.7165	26.6134	26.6899	0.141182	0	0.634559	0
A0A0D9SFK2;Q92614-2;Q92614-4;Q92614;Q92614-3;Q92614-5;H0YEV9;A0A1B0GWJ6	MYO18A	Unconventional myosin-XVIIIa	8	23	23	23	14.4	14.4	14.4	231.1	2038	24.0993	23.9682	24.008	23.9154	23.981	24.0888	23.8013	24.6668	0.13675	0	0.300113	0
P61964;V9GZ59;V9GYQ5	WDR5	WD repeat-containing protein 5	3	9	9	9	44.6	44.6	44.6	36.588	334	25.4899	25.6693	25.2663	25.7945	26.1577	25.3995	25.4078	25.8002	0.136271	0	0.260455	0
Q92804-2;Q92804;A0A075B7D9;A0A075B7C1;A0A075B7E4;A0A075B7F4;A0A075B7F2	TAF15	TATA-binding protein-associated factor 2N	7	7	7	5	21.2	21.2	17.3	61.557	589	27.4668	27.4619	26.4272	27.0812	27.1987	27.4237	27.3377	27.0152	0.134597	0	0.205013	0
E9PEB5;Q96AE4;Q96AE4-2;C9JSZ1	FUBP1	Far upstream element-binding protein 1	4	19	16	15	34	31.6	30.2	68.903	655	26.5601	26.5399	26.3477	26.3162	26.4261	26.7354	26.5501	26.5881	0.133957	0	0.728841	0
S4R3H4;E7EQT4;Q9UKV3-5;Q9UKV3;G3V3B0;Q9UKV3-3;Q9UKV3-2;G3V3T3	ACIN1	Apoptotic chromatin condensation inducer in the nucleus	8	11	11	11	9.2	9.2	9.2	145.44	1283	25.0187	24.6099	24.601	24.3824	24.6416	24.919	24.6994	24.8852	0.133283	0	0.391152	0
P22234;E9PBS1;P22234-2;D6RF62	PAICS	Multifunctional protein ADE2;Phosphoribosylaminoimidazole-succinocarboxamide synthase;Phosphoribosylaminoimidazole carboxylase	4	21	21	21	51.8	51.8	51.8	47.079	425	26.7121	26.7796	26.8313	26.6071	27.2378	26.7878	26.8805	26.5522	0.132056	0	0.383581	0
H0Y8P4;Q8TED0-3;Q8TED0;Q8TED0-2	UTP15	U3 small nucleolar RNA-associated protein 15 homolog	4	11	11	11	25.9	25.9	25.9	61.32	545	26.2304	22.4375	26.4151	26.3988	25.6693	25.3999	25.5517	25.3792	0.129585	0.487278	0.118155	0.0948412
Q9UNX4;Q6PDA5	WDR3	WD repeat-containing protein 3	2	19	19	19	22.6	22.6	22.6	106.1	943	25.4543	25.6219	25.4064	24.9697	25.5019	25.6413	25.3847	25.4395	0.128777	0	0.37428	0
Q09028-3;Q09028;Q09028-4;H0YF10;H0YCT5;H0YDK2;H0YEU5;E9PNS6;E9PNS2;E9PIC4;C9JPP3;C9JAJ9;E9PND5	RBBP4	Histone-binding protein RBBP4	13	16	16	2	56.8	56.8	3.4	46.158	410	28.0592	28.2044	28.062	28.1249	28.1186	28.2083	28.3194	28.3079	0.125896	0	1.13227	0
Q07666;Q07666-2;Q07666-3;A0A6Q8PGH5;Q5VWX1;O75525-2;O75525;E5RG12;H0YAQ1;H0YAQ3;E5RJZ9;Q9H6N6	KHDRBS1	KH domain-containing, RNA-binding, signal transduction-associated protein 1	12	11	11	11	30.9	30.9	30.9	48.227	443	26.6858	27.1076	26.791	26.6098	26.9394	26.8254	26.8392	27.0716	0.120366	0	0.435266	0
O75663;O75663-2	TIPRL	TIP41-like protein	2	11	11	11	53.3	53.3	53.3	31.444	272	26.0232	26.3151	25.5001	25.812	26.2116	26.4641	26.0801	25.3583	0.115914	0	0.151194	0
O14745;J3QRP6;O14745-2	SLC9A3R1	Na(+)/H(+) exchange regulatory cofactor NHE-RF1	3	4	4	4	14	14	14	38.868	358	23.1821	22.8602	23.0148	22.8217	23.5031	23.1412	22.8191	22.8781	0.115688	0	0.271008	0
Q14683;G8JLG1;A0A6Q8PHC3;V9GY57;V9GYN9	SMC1A	Structural maintenance of chromosomes protein 1A;Structural maintenance of chromosomes protein	5	35	35	35	28.4	28.4	28.4	143.23	1233	25.4197	25.7524	25.4093	25.65	25.7213	25.738	25.5876	25.6421	0.114417	0	0.582436	0
A0A087WUK2;O14979	HNRNPDL	Heterogeneous nuclear ribonucleoprotein D-like	2	11	10	2	27	24.8	5	40.04	363	26.5591	26.7117	26.4241	26.4639	26.5575	26.6327	26.6316	26.7809	0.11097	0	0.675583	1.35974e-16
Q13547;Q5TEE2;E7ESJ6	HDAC1	Histone deacetylase 1	3	13	13	9	36.1	36.1	26.8	55.102	482	27.3822	27.1602	27.2635	27.3215	27.2277	27.3084	27.4872	27.5462	0.110545	0	0.589534	0
P62306	SNRPF	Small nuclear ribonucleoprotein F	1	2	2	2	24.4	24.4	24.4	9.7251	86	23.8289	24.0326	21.5253	23.5121	23.3736	23.1634	23.5298	23.2598	0.106925	0.132	0.0582265	0.0663496
Q9NXV6;J3KNE1;D6RGD2	CDKN2AIP	CDKN2A-interacting protein	3	5	5	5	14.7	14.7	14.7	61.124	580	21.9317	23.7065	21.8166	22.5767	22.4072	23.3572	22.13	22.5496	0.10316	0.670904	0.62933	0.811557
Q99459	CDC5L	Cell division cycle 5-like protein	1	30	30	30	51	51	51	92.25	802	26.3761	26.1049	25.8001	26.0425	26.0626	26.0876	26.4171	26.15	0.0984252	0	0.285119	0
O14646-2;O14646;H0Y8V4;A0A0D9SFA3;A0A1B0GU59;A0A087WVF4;A0A0D9SGK0;B7Z3I4;O14647-3	CHD1	Chromodomain-helicase-DNA-binding protein 1	9	21	20	14	15.5	15	12.1	196.59	1709	25.2873	24.9831	25.0598	25.5653	24.8624	25.3742	25.8038	25.2389	0.0959544	0	0.157192	0
Q7L2H7;Q7L2H7-2;J3KNJ2;E9PN86;E7ESM3;H0YCQ8;E9PRI2;E9PRY0	EIF3M	Eukaryotic translation initiation factor 3 subunit M	8	7	7	7	19	19	19	42.502	374	24.0669	23.2134	24.2837	24.8142	24.9974	24.3253	23.6332	23.7889	0.0916366	0	0.0722899	0
Q8IY81;J3KS36	FTSJ3	pre-rRNA processing protein FTSJ3	2	21	21	21	34.4	34.4	34.4	96.557	847	25.5161	25.5578	25.2346	25.2571	25.6137	25.3063	25.4514	25.5576	0.090862	0	0.362859	0
Q14103-3;Q14103;H0YA96;H0Y8G5;Q14103-4;Q14103-2;D6RAF8;D6RF44;D6RD83;D6RBQ9	HNRNPD	Heterogeneous nuclear ribonucleoprotein D0	10	18	18	17	45.8	45.8	43.1	32.834	306	28.3194	28.3007	28.2661	28.3649	28.2378	28.4317	28.2605	28.6806	0.089885	0	0.37469	6.7987e-17
Q9NVP1;H7C452	DDX18	ATP-dependent RNA helicase DDX18	2	17	17	17	31.6	31.6	31.6	75.406	670	26.0386	26.1771	26.0712	25.8982	26.1814	26.3828	26.0602	25.9035	0.0856975	0	0.310523	0
Q99661;Q99661-2;Q5JR91;Q5JR89	KIF2C	Kinesin-like protein KIF2C	4	21	21	19	33.9	33.9	31.2	81.312	725	26.2244	26.12	26.1097	26.5726	26.1139	26.4261	26.3447	26.471	0.0822328	0	0.249386	0
P56134;P56134-3;C9JU26	ATP5J2	ATP synthase subunit f, mitochondrial	3	3	3	1	39.4	39.4	13.8	10.918	94	25.9421	22.8433	26.2641	25.2043	25.3535	25.2874	25.1721	24.7657	0.0812298	0.263156	0.0709167	0.0622136
P15880;H0YEN5;E9PMM9;E9PQD7;I3L404;E9PPT0;E9PM36;H3BNG3;H0YE27	RPS2	40S ribosomal protein S2	9	15	15	15	54.6	54.6	54.6	31.324	293	27.2889	27.0948	27.046	26.5397	27.2304	27.2292	27.1057	26.7218	0.0794423	0	0.151884	0
A0A0D9SG77;A0A6Q8PHE5;A0A1B0GVL3;Q05086-2;Q05086-3;Q05086;A0A0D9SF91	UBE3A	Ubiquitin-protein ligase E3A	7	6	6	6	9.8	9.8	9.8	88.082	765	24.2273	23.9914	23.2266	23.6936	23.7713	23.8013	23.9218	23.957	0.0781393	0	0.133676	0
H0YIQ8;F8VXI8;F8VX10;Q9H9L4;H0YHR2;H0YID1;F8VUX5;Q9H9L4-4	KANSL2	KAT8 regulatory NSL complex subunit 2	8	3	3	3	10.6	10.6	10.6	38.441	340	22.1372	23.0957	22.6539	22.7333	22.3865	22.9517	22.7703	22.8059	0.0736115	0.515941	0.562291	0.279287
P62829;J3KT29;J3KTJ3;C9JD32;B9ZVP7;J3QQT9	RPL23	60S ribosomal protein L23	6	7	7	7	62.9	62.9	62.9	14.865	140	29.1103	28.2966	29.3478	28.4734	29.0798	28.6687	28.8241	28.9472	0.0729217	0	0.100669	0
P31944	CASP14	Caspase-14;Caspase-14 subunit p17, mature form;Caspase-14 subunit p10, mature form;Caspase-14 subunit p20, intermediate form;Caspase-14 subunit p8, intermediate form	1	21	21	21	76.4	76.4	76.4	27.679	242	26.4456	26.2084	27.4683	25.7347	26.2647	26.6509	26.8312	26.4014	0.0727914	0	0.0669949	0
P61006;P61006-2	RAB8A	Ras-related protein Rab-8A	2	6	5	4	32.4	27.1	23.2	23.668	207	25.7713	25.1233	26.4175	26.3774	26.1391	25.9903	25.6481	26.1959	0.0710198	0	0.0777936	0
O43143	DHX15	Pre-mRNA-splicing factor ATP-dependent RNA helicase DHX15	1	37	37	36	47.3	47.3	46.2	90.932	795	27.9899	27.788	27.9328	28.1412	27.9364	27.9643	27.9394	28.2892	0.0693558	0	0.251065	0
P62937;F8WE65;C9J5S7;P62937-2;A0A7I2V5J5;A0A7I2V4V1;E5RIZ5;A0A7P0S768;P0DN26;A0A0H2UH34;A0A0B4J2A2;A0A075B767;A0A075B759;Q9Y536;F5H284;P0DN37	PPIA	Peptidyl-prolyl cis-trans isomerase A;Peptidyl-prolyl cis-trans isomerase A, N-terminally processed;Peptidyl-prolyl cis-trans isomerase	16	13	13	13	71.5	71.5	71.5	18.012	165	29.4589	28.8106	29.9121	29.1445	29.6117	29.2162	29.537	29.2372	0.0690165	0	0.0990118	0
P67936;A0A2R8YGX3;A0A2R8Y5V9;A0A2R8YH90;A0A2R8YE05;K7ENT6;P67936-2;A0A2R8YEU4;A0A2R8YHD2;CON__Q3SX28;P07951-3;A0A5F9UN72;A0A590UJB9;A0A590UK79;U3KQK2;K7EPB9	TPM4	Tropomyosin alpha-4 chain	16	15	8	6	42.7	22.6	18.1	28.521	248	24.3294	24.0513	24.2845	23.8195	23.5024	24.5132	24.4332	24.304	0.067017	0	0.0938354	0
K7EK42;A0A494C0X0;Q99426;K7EP07;Q99426-2;K7EL99	TBCB	Tubulin-folding cofactor B	6	5	5	5	25.7	25.7	25.7	21.296	191	24.8941	25.2107	22.0065	25.2774	23.6417	25.0853	25.276	23.649	0.0658638	0.195822	0.0483795	0.0442986
P29692;E9PK01;P29692-2;P29692-3;E9PRY8;A0A087X1X7;E9PPR1;E9PL12;E9PI39;E9PQ49;E9PMW7;E9PL71;P29692-4;E9PQZ1;H0YCK7;E9PIZ1;E9PN91;E9PK06;E9PQC9;H0YE72;H0YE58;E9PK72;E9PKK3;E9PJD0;E9PNW6	EEF1D	Elongation factor 1-delta	25	8	8	8	37.7	37.7	37.7	31.121	281	25.5722	24.9865	25.2299	25.7205	25.2461	26.2724	25.7393	24.4823	0.0577662	0	0.0487273	0
P54252-1;P54252;P54252-4;A0A2R8Y3X7;G3V3R7;F5H211;A0A087X1A8;A0A0A0MS38;D3VVH9;A0A087WXY4;G3V4U9;E9PJN5;G3V2G1;C9JQV6;G3V328;D3VVP3;G3V3A6;G3V526;S4R399;G3V4F4;G3V4F5;G3V2G2;G3V3T6;G3V3S5;G3V4B1;G3V390;D6R9I5;P54252-5;P54252-3;G3V5H3	ATXN3	Ataxin-3	30	2	2	2	6.3	6.3	6.3	41.78	364	22.4474	22.4788	21.5105	22.0653	22.0881	22.3252	21.8607	22.4494	0.0553154	0.813614	0.541599	0.156173
O94776;O94776-2	MTA2	Metastasis-associated protein MTA2	2	26	26	22	45.7	45.7	40.1	75.022	668	26.088	26.2589	25.98	26.1715	26.1458	26.1738	26.1731	26.2218	0.0540254	0	0.383117	6.7987e-17
P31151;Q86SG5	S100A7	Protein S100-A7	2	4	4	4	23.8	23.8	23.8	11.471	101	25.1345	25.5801	24.4723	25.5305	24.9613	24.6601	25.8648	25.4466	0.0538427	0	0.0512305	0
P45880;A0A0A0MR02;P45880-2;P45880-1;Q5JSD2;Q5JSD1;A2A3S1	VDAC2	Voltage-dependent anion-selective channel protein 2	7	14	14	14	59.5	59.5	59.5	31.566	294	27.5272	28.1374	27.668	27.3747	28.0404	28.2269	27.767	26.8874	0.0535878	0	0.0556937	8.49837e-18
O00267;O00267-2;M0QYL9	SUPT5H	Transcription elongation factor SPT5	3	29	29	29	33.5	33.5	33.5	121	1087	25.5592	25.5723	25.3231	25.6467	25.5366	25.5858	25.5189	25.6608	0.050203	0	0.268938	0
Q16777;Q6FI13;A0A0U1RR32;A0A0U1RRH7;Q99878;Q96KK5;Q9BTM1;P20671;P0C0S8;H0YFX9;Q93077;Q7L7L0;P04908;Q9BTM1-2	HIST2H2AC	Histone H2A type 2-C;Histone H2A type 2-A;Histone H2A type 1-J;Histone H2A type 1-H;Histone H2A.J;Histone H2A type 1-D;Histone H2A type 1;Histone H2A;Histone H2A type 1-C;Histone H2A type 3;Histone H2A type 1-B/E	14	5	5	3	58.1	58.1	45.7	13.988	129	31.859	32.5643	33.6258	32.6848	32.7877	32.4008	32.815	32.9268	0.0491138	0	0.0449963	0
D6R9P3;D6RD18;D6RBZ0;Q99729-3;Q99729-2;Q99729-4;Q99729	HNRNPAB	Heterogeneous nuclear ribonucleoprotein A/B	7	11	11	11	35.4	35.4	35.4	30.302	280	27.6013	27.7889	27.597	27.3135	27.4109	27.6468	28.0172	27.4139	0.0470157	0	0.0995533	0
P67809;H0Y449;C9J5V9;Q9Y2T7	YBX1	Nuclease-sensitive element-binding protein 1	4	13	13	9	65.4	65.4	53.1	35.924	324	26.4294	26.7196	26.4391	26.3366	26.7589	26.5734	26.3707	26.3969	0.0438059	0	0.135221	0
Q14008-2;Q14008;Q14008-3;H0YCF6;H0YEK7;H0YDX5;E9PQH5	CKAP5	Cytoskeleton-associated protein 5	7	22	22	22	13.2	13.2	13.2	218.52	1972	25.0594	24.9718	25.0234	25.144	25.1269	24.9972	25.0623	25.1678	0.0388712	0	0.315579	0
P00338-3;P00338;P00338-4;P00338-2;P00338-5;F5GXY2;F5GYU2;F5GXH2;F5H6W8;F5H5J4;F5GZQ4;F5GXU1;F5GWW2;P07864;F5H155;Q6ZMR3;F5H5G7;F5GXC7;A0A087WUM2;G3XAP5;F5H245;F5H8H6	LDHA	L-lactate dehydrogenase A chain	22	18	17	17	42.1	38.8	38.8	39.837	361	28.5968	28.0965	28.0976	28.0628	28.6834	28.5605	28.6158	27.1467	0.038188	0	0.0337041	0
P18754;P18754-2;C9JW69;C9JRH2;C9J3R0;C9JMJ4;C9JQZ4	RCC1	Regulator of chromosome condensation	7	12	12	12	44.7	44.7	44.7	44.969	421	26.5656	26.8644	26.8131	26.6239	26.5083	27.0944	26.6457	26.7714	0.038155	0	0.0965435	0
A0A087WXM6;J3QQT2;J3KRX5;A0A0A6YYL6;P18621;P18621-3;J3QLC8;A0A0A0MRF8;P18621-2;J3KRB3;A0A087WWH0;J3QS96;A0A087WY81;J3KSJ0	RPL17	60S ribosomal protein L17	14	8	8	8	46.7	46.7	46.7	19.586	169	28.4764	28.7381	28.1544	28.4823	28.5458	28.4085	28.4125	28.6365	0.0380033	0	0.106425	1.69967e-17
O60231;A0A140T947;Q5SQH5;A0A140T8Y5;A0A140T9T4;A2AB15	DHX16	Putative pre-mRNA-splicing factor ATP-dependent RNA helicase DHX16	6	26	25	25	31.5	30.6	30.6	119.26	1041	25.7419	25.3993	25.256	25.531	25.5918	25.3768	25.4292	25.6561	0.0314079	0	0.0935427	1.69967e-17
P05089;P05089-2;A0A5F9ZH78;A0A5F9ZGN6;P05089-3	ARG1	Arginase-1	5	13	13	13	48.8	48.8	48.8	34.735	322	26.7013	26.3357	27.39	26.3092	26.5564	26.4625	26.9675	26.8754	0.0313862	0	0.0389021	0
A6NJA2;P54578-2;P54578-3;P54578;J3QQT6;J3KS55	USP14	Ubiquitin carboxyl-terminal hydrolase;Ubiquitin carboxyl-terminal hydrolase 14	6	11	11	10	31.7	31.7	30.1	51.086	448	25.3474	25.5221	25.5252	25.4549	25.8719	25.3146	25.216	25.5635	0.0290909	0	0.0681857	0
Q9UQE7	SMC3	Structural maintenance of chromosomes protein 3	1	30	30	30	29.7	29.7	29.7	141.54	1217	25.0677	25.4162	24.8032	25.2033	25.1049	25.2673	25.0451	25.1757	0.0256686	0	0.06675	0
Q08211;Q08211-2;REV__H0YA90;REV__Q7Z6J0-3	DHX9	ATP-dependent RNA helicase A	4	59	59	59	53.9	53.9	53.9	140.96	1270	29.2935	29.0597	29.0975	29.2874	29.3122	29.0279	29.2845	29.2148	0.0253509	0	0.105108	0
P00558;P00558-2;P07205	PGK1	Phosphoglycerate kinase 1	3	30	30	30	81.5	81.5	81.5	44.614	417	28.8132	28.8099	28.8854	28.7153	29.0001	28.8297	28.8194	28.6688	0.0235512	0	0.114859	0
P28074;P28074-3;H0YJM8;P28074-2	PSMB5	Proteasome subunit beta type-5	4	13	13	13	60.1	60.1	60.1	28.48	263	27.8227	27.5477	27.3541	27.7969	27.657	27.5414	27.8649	27.5389	0.0202061	0	0.0526615	0
P38159;P38159-2;H0Y6E7;H3BT71;H3BUY5;H3BR27;P38159-3;H3BNC1;O75526;Q8N7X1	RBMX	RNA-binding motif protein, X chromosome;RNA-binding motif protein, X chromosome, N-terminally processed	10	17	17	6	41.9	41.9	13.6	42.331	391	28.8066	28.9481	28.5682	28.6368	28.7683	28.8497	28.6937	28.7275	0.019867	0	0.0777349	0
P16403	HIST1H1C	Histone H1.2	1	12	12	3	38.5	38.5	12.7	21.364	213	29.6688	29.9771	30.1224	30.4472	29.952	30.0957	29.9375	30.289	0.0147069	0	0.0278309	0
C9JLU1;P52434;P52434-3;P52434-4;P52434-2;P52434-5	POLR2H	DNA-directed RNA polymerases I, II, and III subunit RPABC3	6	7	7	7	68.2	68.2	68.2	16.925	148	27.7245	27.4873	28.5794	27.8129	27.8099	27.9905	28.1894	27.6634	0.0122975	0	0.0158659	0
P33992;B1AHB1;B1AHB2;B1AHA9;F8WFD7	MCM5	DNA replication licensing factor MCM5;DNA helicase	5	46	46	46	66.1	66.1	66.1	82.285	734	28.2309	27.9732	27.9222	28.3221	28.1315	27.8839	28.2494	28.1864	0.000683358	0	0.00180722	0
A0A3B3ITZ9;Q9Y2W1	THRAP3	Thyroid hormone receptor-associated protein 3	2	19	19	19	18.7	18.7	18.7	103.52	910	26.7877	25.9817	25.6723	25.8005	26.0488	25.8565	25.9335	26.3987	-0.00114059	0	0.00136738	0
Q96IU4;B4DQI4;F8W9U3;Q96IU4-2	ABHD14B	Alpha/beta hydrolase domain-containing protein 14B	4	8	8	8	44.3	44.3	44.3	22.345	210	25.7318	25.5458	25.9589	25.9072	25.6682	25.5361	26.0757	25.8586	-0.00128164	0	0.0028459	5.31148e-19
Q96SB8;Q96SB8-2;C9JMN1;A0A0A0MRY1	SMC6	Structural maintenance of chromosomes protein 6	4	10	10	10	11.7	11.7	11.7	126.32	1091	24.219	24.909	24.2671	24.5002	24.4205	24.7084	24.5549	24.1961	-0.00388191	0	0.00679809	1.0623e-18
P08133-2;P08133;E7EMC6;E5RK63;E5RJF5;E5RI05;E5RFF0;H0YC77;E5RIU8;E5RJR0	ANXA6	Annexin A6	10	25	25	13	43.4	43.4	22.9	72.423	641	26.2195	26.0967	25.9052	25.8911	26.5918	25.7793	25.862	25.8507	-0.0071622	0	0.0116602	0
Q8N1K5;Q8N1K5-4;A0A0D9SFD2;Q8N1K5-2;Q8N1K5-3;X1WI26;A0A0G2JQP7	THEMIS	Protein THEMIS	7	9	9	9	15.6	15.6	15.6	73.451	641	23.896	23.3179	24.1919	24.4751	23.9441	23.8334	23.9426	24.1305	-0.00756709	0.0721509	0.0881139	0.0848934
P21796;C9JI87	VDAC1	Voltage-dependent anion-selective channel protein 1	2	18	18	18	75.6	75.6	75.6	30.772	283	27.2161	27.5593	27.3943	27.168	27.7519	27.4243	27.4977	26.6141	-0.0124044	0	0.0160306	0
P61978-3;Q5T6W2	HNRNPK	Heterogeneous nuclear ribonucleoprotein K	2	28	28	1	67.5	67.5	2.7	48.562	440	29.8837	29.8506	29.6489	29.5689	29.7258	29.5908	29.7581	29.8182	-0.0147742	0	0.0576723	0
P28066;P28066-2	PSMA5	Proteasome subunit alpha type-5	2	8	8	8	40.2	40.2	40.2	26.411	241	25.9699	25.4176	25.1102	25.2293	25.8198	25.3965	25.1303	25.2949	-0.0213911	0	0.0305816	4.24919e-18
P10599;P10599-2	TXN	Thioredoxin	2	7	7	7	42.9	42.9	42.9	11.737	105	27.0476	26.7451	28.2037	26.6573	27.0921	27.0933	27.1251	27.2554	-0.0219506	0	0.0208142	0
H3BNC9;P08708;H0YN88;A0A075B716;H0YN73;A0A0J9YYC4	RPS17	40S ribosomal protein S17	6	14	14	14	16.8	16.8	16.8	64.532	584	29.6257	29.6352	29.2403	29.5622	29.661	29.3601	29.5319	29.4011	-0.0273324	0	0.0857398	0
P62316;P62316-2;K7ERG4;K7EJB5	SNRPD2	Small nuclear ribonucleoprotein Sm D2	4	8	8	8	61.9	61.9	61.9	13.527	118	27.7547	27.2427	28.1612	27.1757	27.4509	27.5772	27.8196	27.3769	-0.0274393	0	0.0377955	0
A0A0B4J1Z1;C9JAB2;Q16629-3;Q16629-2;Q16629-4;Q16629;F8WEA1	SRSF7	Serine/arginine-rich splicing factor 7	7	10	10	9	57.7	57.7	57.7	15.763	137	28.8602	28.218	28.66	28.122	28.5077	28.4415	28.398	28.4017	-0.0278342	0	0.0550504	0
A0A5F9ZHM4;P07195;A0A3B3IS95;A8MW50;C9J7H8;F5H793	LDHB	L-lactate dehydrogenase B chain;L-lactate dehydrogenase	6	18	18	17	53.7	53.7	50.1	37.294	341	28.9557	29.3847	28.9503	28.8993	29.2203	29.3938	29.169	28.293	-0.0284843	0	0.0362881	0
A0A7I2V5S2;A0A7I2YQC0;P06748-2;P06748;P06748-3;A0A7I2V433;A0A7I2V2X9;A0A7I2V3U2;A0A7I2V4G8;A0A7I2V3G5;A0A7I2V579;A0A7I2V5J8;E5RI98;E5RGW4	NPM1	Nucleophosmin	14	12	12	12	45.2	45.2	45.2	33.875	305	27.3707	27.3926	27.3899	27.3038	27.624	27.3619	27.0971	27.2538	-0.0300542	0	0.0975801	0
A0A1W2PQ43;E9PK09;E9PQN2;E9PKI6;E9PK91;Q9NYF8-3;Q9NYF8-2;Q9NYF8;Q9NYF8-4;E9PJA7;H0YF00	BCLAF1	Bcl-2-associated transcription factor 1	11	10	10	10	18.1	18.1	18.1	80.618	703	25.4783	25.9938	25.2589	25.0859	25.1723	25.6228	25.4531	25.4404	-0.0320756	0	0.0516986	0
P40926;G3XAL0;P40926-2	MDH2	Malate dehydrogenase, mitochondrial;Malate dehydrogenase	3	10	10	10	38.5	38.5	38.5	35.503	338	25.4233	25.2636	25.2721	25.5404	25.7141	26.0883	25.8241	23.7198	-0.0382743	0	0.0238112	0
P14678-2;P14678;P14678-3;J3QLE5;P63162;P63162-2;J3KRY3;S4R3P3	SNRPB	Small nuclear ribonucleoprotein-associated proteins B and B;Small nuclear ribonucleoprotein-associated protein N	8	9	9	9	32	32	32	23.656	231	29.2254	28.9214	28.7181	28.8478	29.1373	28.7804	28.7233	28.9132	-0.039646	0	0.103002	0
O43242;O43242-2;H0YGV8	PSMD3	26S proteasome non-ATPase regulatory subunit 3	3	11	11	11	24	24	24	60.977	534	23.3221	23.4316	23.1795	23.0367	23.3287	23.1428	23.2775	23.062	-0.0397314	0.358425	0.533066	0.214042
Q9H2U1-3;Q9H2U1-2;Q9H2U1;E7EWK3;A0A0G2JRP3;A0A0G2JQU7;H7C5F5;H7C514;Q6P158-2;Q6P158	DHX36	ATP-dependent RNA helicase DHX36	10	15	15	15	18.5	18.5	18.5	111.48	979	24.0969	23.1431	24.4865	24.1987	24.3602	24.2344	23.09	24.0669	-0.043419	0.116501	0.0851792	0.100863
A0A1W2PNV4;E9PF58;F8WFD3	A0A1W2PNV4		3	14	14	0	25.3	25.3	0	75.872	684	24.7515	25.8225	25.5772	25.1464	25.4747	25.4979	24.6104	25.5364	-0.0445342	0	0.0478611	8.49837e-18
P42224;A0A669KB68;A0A669KB56;A0A669KBA4;A0A669KB53;J3KPM9;A0A669KBI6;P42224-2;A0A669KB52;A0A669KB75;E7EPD2;E7ENM1;D2KFR9;A0A669KB17	STAT1	Signal transducer and activator of transcription 1-alpha/beta;Signal transducer and activator of transcription	14	15	15	15	23.9	23.9	23.9	87.334	750	24.4689	24.1033	24.0495	24.5165	24.3645	24.1582	24.0143	24.402	-0.0498139	0	0.123005	1.69967e-17
P22087;M0QXL5;M0R0P1;M0R299;M0R2Q4;M0R2U2;M0R1H0;M0R2B0;M0QXC9	FBL	rRNA 2-O-methyltransferase fibrillarin	9	11	11	9	38.3	38.3	34.9	33.784	321	27.2657	26.8796	26.9596	27.0672	26.8479	27.1254	26.9801	27.0066	-0.053016	0	0.208352	0
P30153;B3KQV6;C9J9C1;E9PH38;E9PNM7;M0QXG4;M0R0K6	PPP2R1A	Serine/threonine-protein phosphatase 2A 65 kDa regulatory subunit A alpha isoform	7	16	16	12	35.7	35.7	27.5	65.308	589	25.3292	25.2517	25.4288	24.9904	25.2418	25.7223	24.7425	25.0746	-0.0547405	0	0.0885579	0
P11387;A0A7P0T852;E5RIC7;Q969P6-2;Q969P6;E5RJ95;A0A7P0T9R7;E5RFS0;E5RJ33;H0YBR3;H0YC03;E5RGE7;E5RGR4;E5RFE3;E5RGR2	TOP1	DNA topoisomerase 1	15	25	25	25	35.6	35.6	35.6	90.725	765	26.0835	26.0951	25.8409	25.9724	25.9604	25.8157	26.0639	25.9139	-0.0595211	0	0.321412	0
Q7Z7K6;Q7Z7K6-2	CENPV	Centromere protein V	2	7	7	1	39.3	39.3	8.7	29.946	275	25.6089	24.9179	24.4709	25.4345	26.0812	26.1631	25.1305	22.8168	-0.0601729	0.206299	0.0600321	0.0456504
E7EQB2;E7ER44;P02788-2;P02788;C9JCF5	LTF	Lactotransferrin;Lactoferricin-H;Kaliocin-1;Lactoferroxin-A;Lactoferroxin-B;Lactoferroxin-C	5	15	15	14	25.6	25.6	24.3	76.625	696	24.5791	24.8917	24.5462	23.9721	24.035	25.1516	24.4488	24.1104	-0.0608289	0	0.0680505	0
Q13619;A0A0A0MR50;Q13619-2;A0A087WWN2	CUL4A	Cullin-4A	4	14	14	7	20	20	10	87.679	759	24.3616	23.536	24.3711	25.1109	24.1145	24.518	24.2742	24.2269	-0.0614842	0	0.0657527	0
J3QQ67;Q07020;G3V203;H0YHA7;Q07020-2;F8VUA6;F8VYV2;A0A075B7A0;F8VXR6	RPL18	60S ribosomal protein L18	9	7	7	7	41.6	41.6	41.6	21.728	190	26.5559	26.1827	26.7281	26.849	26.5064	26.3143	26.463	26.7798	-0.0630414	0	0.136413	0
P26373;P26373-2;J3QSB4;H3BTH3;J3KS98;H3BUK8	RPL13	60S ribosomal protein L13	6	12	12	12	48.3	48.3	48.3	24.261	211	28.5248	28.8511	28.7587	28.9731	28.8537	28.8144	28.5629	28.6235	-0.0633076	0	0.212984	3.39935e-17
Q16576;E9PC52;Q16576-2;Q5JP01;Q5JP02;C9J7L0;Q5JNZ6	RBBP7	Histone-binding protein RBBP7	7	15	8	8	42.6	30.1	30.1	47.82	425	27.0698	26.7378	26.8527	26.6174	26.8294	26.798	26.5722	26.8248	-0.0633091	0	0.221928	3.39935e-17
J3KP15;Q01130;J3QL05;Q01130-2	SRSF2	Serine/arginine-rich splicing factor 2	4	6	6	4	48.1	48.1	36.8	15.371	133	27.5264	27.6608	27.8086	26.8138	27.2529	27.4761	27.3964	27.4163	-0.0670032	0	0.109906	0
P43246;A0A2R8YFH0;E9PHA6;A0A2R8Y6P0;A0A2R8YG02;A0A2R8Y7S8;A0A2R8Y713	MSH2	DNA mismatch repair protein Msh2	7	10	10	1	12.6	12.6	1.5	104.74	934	23.8031	23.7498	24.0783	23.8224	24.5333	22.3039	24.4871	23.8591	-0.0675596	0.0358882	0.04417	0.0222753
Q9UI08-2;Q9UI08-5;Q9UI08;Q9UI08-4;Q9UI08-3;H0YJN0;G3V3G2;G3V535;G3V5F7;A0A087WYI2;G3V314;G3V2K5;H0YJL6	EVL	Ena/VASP-like protein	13	22	22	22	57.9	57.9	57.9	44.791	418	27.6351	27.8032	27.5478	27.6103	26.9523	27.8227	27.7893	27.7551	-0.0693007	0	0.119255	1.69967e-17
O60264;A0A0A0MRP6;B7ZLQ5;P28370-2;P28370	SMARCA5	SWI/SNF-related matrix-associated actin-dependent regulator of chromatin subfamily A member 5	5	39	39	39	37.4	37.4	37.4	121.9	1052	26.6421	26.5358	26.4661	26.4261	26.3716	26.4386	26.4734	26.5037	-0.0706553	0	0.60632	0
Q969Q0	RPL36AL	60S ribosomal protein L36a-like	1	10	10	2	48.1	48.1	9.4	12.469	106	26.7538	27.9479	28.018	27.3372	28.2489	26.9713	27.6818	26.866	-0.0722394	0	0.0581308	0
P12004	PCNA	Proliferating cell nuclear antigen	1	12	12	12	59	59	59	28.768	261	28.4704	28.7137	28.3662	28.7193	28.4751	28.6363	28.3976	28.4581	-0.0756257	0	0.311932	0
P32119;A6NIW5;P32119-2	PRDX2	Peroxiredoxin-2	3	12	11	11	42.4	36.9	36.9	21.892	198	27.2372	26.6831	27.0185	26.3245	26.6359	26.8361	26.6728	26.8028	-0.0789432	0	0.146337	0
P62851	RPS25	40S ribosomal protein S25	1	4	4	4	24	24	24	13.742	125	26.5716	26.9064	27.8719	26.3225	26.6818	27.149	27.2636	26.2598	-0.0795453	0	0.0691998	0
Q8IY18	SMC5	Structural maintenance of chromosomes protein 5	1	16	16	16	14.9	14.9	14.9	128.81	1101	24.6059	24.6281	24.8928	24.6394	24.597	24.4465	24.6504	24.7537	-0.0796341	0	0.371931	0
Q8N1F7;H3BVG0;Q8N1F7-2;H3BRI8;H3BM93;H3BNN5;H3BV11;H3BV15;H3BRD9;H3BPA9;H3BP95;H3BVE2;H3BMX0;H3BNG7	NUP93	Nuclear pore complex protein Nup93	14	25	25	25	34.1	34.1	34.1	93.487	819	26.924	26.5594	26.5099	27.1507	26.7529	26.4871	26.6565	26.9245	-0.0807642	0	0.176609	0
Q9Y5J1;J3KSR7;J3QR85;J3QLD6;J3QRG0	UTP18	U3 small nucleolar RNA-associated protein 18 homolog	5	6	6	6	14	14	14	62.003	556	24.5816	24.7394	23.8012	24.045	24.1548	24.667	23.7159	24.2932	-0.0841028	0	0.104789	1.69967e-17
P62879;C9JIS1;C9JXA5;E7EP32;C9JZN1;A0A7I2S2S9;Q9HAV0;H7C5J5;A0A6Q8PFW8;A0A6Q8PG88;A0A6Q8PFE0;A0A6Q8PFV8;P62879-2;C9JD14	GNB2	Guanine nucleotide-binding protein G(I)/G(S)/G(T) subunit beta-2;Guanine nucleotide-binding protein subunit beta-4	14	8	8	3	23.8	23.8	9.4	37.331	340	24.4166	24.5958	25.3252	25.0028	25.9742	25.7793	22.3308	24.9112	-0.0862229	0.159947	0.0335543	0.0535823
Q04837;C9K0U8;A0A0G2JLD8;E7EUY5	SSBP1	Single-stranded DNA-binding protein, mitochondrial	4	5	5	5	39.2	39.2	39.2	17.259	148	26.5249	25.2944	24.1831	25.8136	26.1011	24.6421	25.3193	25.4045	-0.0872474	0	0.0532435	8.49837e-18
P18124;A8MUD9;C9JIJ5;C9JZ88	RPL7	60S ribosomal protein L7	4	14	14	14	43.1	43.1	43.1	29.225	248	29.1506	28.3375	27.9717	28.6341	28.3616	28.5385	28.4332	28.3877	-0.0932346	0	0.140119	0
P60842;J3KT12;P60842-2;J3KTB5;J3QS69;J3QL43;J3QR64;J3QLN6;J3KSZ0;J3QKZ9;J3KS25;J3KTN0;J3KS93;J3KT04;E7EMV8;J3QL52	EIF4A1	Eukaryotic initiation factor 4A-I	16	24	24	12	60.8	60.8	33.7	46.153	406	28.1454	28.0659	28.1782	27.9844	28.2966	27.9126	27.9724	27.7844	-0.101944	0	0.378651	6.7987e-17
P35268;K7ERI7;K7EMH1;K7EP65;K7EKS7;K7ELC4;K7EJT5	RPL22	60S ribosomal protein L22	7	7	7	7	62.5	62.5	62.5	14.787	128	31.5809	31.0497	32.0317	30.9158	31.3927	31.2546	31.677	30.8458	-0.101981	0	0.123326	0
P62318;P62318-2;H3BT13	SNRPD3	Small nuclear ribonucleoprotein Sm D3	3	5	5	5	53.2	53.2	53.2	13.916	126	28.052	28.2785	29.1391	28.2729	28.2099	28.3497	28.3743	28.3787	-0.107499	0	0.171008	0
P68431;K7EK07;Q16695;P84243;K7EMV3;A0A590UJJ6;B4DEB1;K7ES00;Q6NXT2;K7EP01;P0DPK2;P0DPK5	HIST1H3A	Histone H3.1;Histone H3;Histone H3.1t;Histone H3.3;Histone H3.3C	12	11	11	1	69.1	69.1	23.5	15.404	136	32.9444	33.2289	33.7675	32.7078	33.2197	33.2072	32.8878	32.8984	-0.108851	0	0.171379	0
P61160;F5H6T1;P61160-2	ACTR2	Actin-related protein 2	3	3	3	3	9.6	9.6	9.6	44.76	394	24.3862	24.8843	24.7541	25.3018	25.1638	24.5732	24.6235	24.5292	-0.109217	0	0.176954	0
A0A669KBL1;Q93009-3;Q93009;H3BND8;F5H2X1;H3BQD1;H3BUV0;H3BTM1;H3BRA2;H3BMF6	USP7	Ubiquitin carboxyl-terminal hydrolase 7;Ubiquitin carboxyl-terminal hydrolase	10	38	38	38	39	39	39	132.33	1137	27.3655	27.268	27.246	27.5326	27.1675	27.5057	27.1277	27.1696	-0.110406	0	0.451981	0
A0A494C0J7;Q08188	TGM3	Protein-glutamine gamma-glutamyltransferase E;Protein-glutamine gamma-glutamyltransferase E 50 kDa catalytic chain;Protein-glutamine gamma-glutamyltransferase E 27 kDa non-catalytic chain	2	24	24	24	39.3	39.3	39.3	78.856	712	25.1205	25.7759	26.1079	26.8904	25.7082	25.4793	25.734	26.5307	-0.11061	0	0.092969	0
P62854;Q5JNZ5	RPS26	40S ribosomal protein S26;Putative 40S ribosomal protein S26-like 1	2	4	4	4	37.4	37.4	37.4	13.015	115	29.5684	28.6576	29.4464	28.0834	29.592	28.4323	28.5317	28.7559	-0.110989	0	0.0924525	0
P14174	MIF	Macrophage migration inhibitory factor	1	2	2	2	17.4	17.4	17.4	12.476	115	27.6457	26.9593	27.1389	25.8877	26.932	26.6714	26.6806	26.9	-0.111896	0	0.110012	1.69967e-17
K7ELC2;P62841;K7EM56;A0A0B4J2B4;S4R417;K7EQJ5;K7EJ78;S4R456	RPS15	40S ribosomal protein S15	8	7	7	7	61.8	61.8	61.8	17.723	152	26.7244	26.5595	26.3846	27.0016	26.5878	26.1697	26.6223	26.841	-0.112343	0	0.2367	0
Q5JRI1;O75494-5;O75494-4;O75494-6;O75494-3;O75494-2;O75494;Q8WXF0;Q6IQ42;R4GMP8	SRSF10	Serine/arginine-rich splicing factor 10	10	7	7	7	36.6	36.6	36.6	20.913	172	26.833	26.2137	26.4294	25.6573	26.6077	25.9962	26.1314	25.9479	-0.112562	0	0.149302	0
P12273	PIP	Prolactin-inducible protein	1	7	7	7	56.8	56.8	56.8	16.572	146	27.3895	25.6289	26.3837	26.438	26.0738	25.8303	26.9587	26.5205	-0.114208	0	0.0951712	0
P63173;J3KT73;J3QL01;J3KSP2	RPL38	60S ribosomal protein L38	4	5	5	5	50	50	50	8.2178	70	26.8385	25.6886	26.4817	26.0393	25.879	26.1326	26.3476	26.2172	-0.117916	0	0.168886	0
O95819;A0A0D9SEY1;O95819-3;E7EN19;O95819-6;O95819-2;H7C360;G3XAA2;E7ENQ1;O95819-5;O95819-4;G5E948;E7EX83;A0A0D9SG62;C9J840;H7C0P6;Q9UKE5;Q9UKE5-7;Q9UKE5-2;Q8N4C8;Q9UKE5-6;Q9UKE5-5;Q8N4C8-4;Q9UKE5-3;Q8N4C8-3;Q9UKE5-4;Q8N4C8-2;Q8N4C8-5;Q9UKE5-8;A0A590UJE1;C9J338;H7C3Z6;I3L2I2;E7ETN6;Q9NRD5;F6V107;Q9NRD5-2	MAP4K4	Mitogen-activated protein kinase kinase kinase kinase 4	37	20	20	20	18.6	18.6	18.6	142.1	1239	25.0848	25.3766	24.9678	25.1096	25.165	24.8459	25.0469	25.0056	-0.118856	0	0.500259	0
P06753-5;P06753-2;A0A087WWU8;P06753-3;P06753-4;P06753-6;J3KN67;A0A2R2Y2Q3;D6R904;P06753;A0A494C0P6;P06753-7;A0A494C0G0;H0YKJ4;H7BYY1;H0YKP3;H0YK48;Q6ZN40;B7Z596;A0A0S2Z4G6;A0A494BZZ2;P09493-6;H0YL80;H0YKX5;F5H7S3;P09493-5;P09493-9;P09493-2;P09493;P09493-10;P09493-3;P09493-4;P09493-7;P09493-8;Q5VU61;A0A494C034	TPM3	Tropomyosin alpha-3 chain	36	19	19	12	60.5	60.5	40.7	28.87	248	26.6084	26.2746	26.397	26.4159	26.1772	26.3697	26.3368	26.3322	-0.120009	0	0.720109	0
Q8TEX9;Q8TEX9-2;H0YN14;H0YLV0;H0YL92;H0YMR4;H0YN07;H0YKG5;H0YK93	IPO4	Importin-4	9	15	15	15	16.8	16.8	16.8	118.71	1081	25.4149	24.9856	25.658	24.8643	25.0343	25.0753	25.2555	25.0721	-0.121416	0	0.25995	0
P15104;A0A2R8YDT1	GLUL	Glutamine synthetase	2	3	3	3	10.2	10.2	10.2	42.064	373	23.4553	22.6217	23.0924	23.3419	23.3904	22.7337	22.8688	23.0148	-0.125873	0.0656698	0.188482	0.108191
A0A7I2V2R3;P51991;A0A7I2V5D8;A0A7I2V402;A0A7I2V4J6;A0A7I2V4G0;H7C1J8	HNRNPA3	Heterogeneous nuclear ribonucleoprotein A3	7	21	19	5	50.2	48	9.7	35.411	331	28.9163	29.0436	28.6169	28.679	28.4254	28.8217	28.6099	28.8637	-0.133776	0	0.41544	0
O60341;R4GMQ1;O60341-2;R4GMP9	KDM1A	Lysine-specific histone demethylase 1A	4	28	28	28	43.2	43.2	43.2	92.902	852	27.4473	27.0607	27.158	27.3564	27.0627	27.0939	27.3336	26.9733	-0.139735	0	0.554374	0
E7EX17;P23588;P23588-2;F8W0K0;F8VSC7;F8VP89;F8VX11;F8VRU1;F8VYE9	EIF4B	Eukaryotic translation initiation factor 4B	9	6	6	6	11.5	11.5	11.5	69.697	616	24.9474	24.1929	22.4953	22.5531	23.7848	22.9314	23.4105	23.5014	-0.140144	0.564895	0.442372	0.630836
O15371-2;O15371-3;O15371;B0QYA5;B0QYA4;B0QYA6;B0QYA8	EIF3D	Eukaryotic translation initiation factor 3 subunit D	7	12	12	12	38.5	38.5	38.5	58.14	499	26.5592	26.2836	26.5103	26.4519	26.4565	26.268	26.5813	25.9315	-0.141928	0	0.40752	6.7987e-17
P31946-2;P31946;Q4VY20;Q4VY19;A0A0J9YWE8;A0A0J9YWZ2	YWHAB	14-3-3 protein beta/alpha;14-3-3 protein beta/alpha, N-terminally processed	6	11	5	5	48.8	30.7	30.7	27.85	244	25.5253	25.718	25.663	26.041	25.6697	25.623	25.1395	25.9359	-0.144805	0	0.306865	0
C9J4Z3;P61513;M0R0A1;Q6P4E4;E9PEL3;M0R2L6;G5E9R3;A6NKH3	RPL37A	60S ribosomal protein L37a	8	5	5	5	69.1	69.1	69.1	7.624	68	27.8542	27.2773	27.643	26.6942	27.5116	27.1739	27.4381	26.7623	-0.145714	0	0.187054	0
Q13206;A0A3B3ISR7;E9PIF2	DDX10	Probable ATP-dependent RNA helicase DDX10	3	9	9	9	12.2	12.2	12.2	100.89	875	24.646	24.0821	24.2313	23.3119	23.6563	23.779	24.2502	24.0001	-0.146427	0	0.1863	0
Q9UMS4;F5GY56;H0YGF3;F5H2I0;H0YGZ5	PRPF19	Pre-mRNA-processing factor 19	5	19	19	19	65.7	65.7	65.7	55.18	504	28.5043	28.5848	28.4205	28.067	27.9785	28.2552	28.2389	28.4908	-0.15331	0	0.443326	0
P09874;A0A7I2V3E1;A0A7I2V625;A0A7I2V5E9;A0A7I2V384	PARP1	Poly [ADP-ribose] polymerase 1	5	50	50	50	53.5	53.5	53.5	113.08	1014	28.1886	27.957	27.8065	28.1598	27.808	27.8942	27.8805	27.914	-0.153816	0	0.826744	1.35974e-16
J3KTF8;J3QQX2;P52565;J3KRE2;J3KRY1;P52565-2;J3KS60	ARHGDIA	Rho GDP-dissociation inhibitor 1	7	8	8	8	48.2	48.2	48.2	21.517	193	27.214	27.0119	26.8393	27.1404	26.8127	27.1605	26.4368	27.1743	-0.155338	0	0.345656	0
P00491;G3V5M2;G3V2H3;G3V393	PNP	Purine nucleoside phosphorylase	4	14	14	14	63.3	63.3	63.3	32.118	289	27.1808	26.5336	26.7874	26.9994	26.7737	26.6572	26.7419	26.7016	-0.156733	0	0.507298	0
Q13435;E9PPJ0;E9PJ04;H0YCG1;E9PJT3;H0YEX5;E9PIL8	SF3B2	Splicing factor 3B subunit 2	7	17	17	17	23.8	23.8	23.8	100.23	895	25.4136	25.7622	25.1666	25.2221	25.1055	25.369	25.2084	25.2502	-0.157873	0	0.496887	0
Q9Y3T9	NOC2L	Nucleolar complex protein 2 homolog	1	9	9	9	12.3	12.3	12.3	84.918	749	25.3128	23.5391	25.197	25.3741	24.1978	24.0984	25.2913	25.1871	-0.162117	0.206942	0.182097	0.127936
Q6ZVX7	NCCRP1	F-box only protein 50	1	7	7	7	26.2	26.2	26.2	30.847	275	23.9084	24.5252	25.8042	24.6603	24.246	24.1867	24.458	25.3514	-0.164004	0	0.128661	0
A0A7I2V659;A0A087WVQ9;P68104;Q5VTE0;A0A7I2V5N4;A0A7I2V3H3;A0A087WV01;A0A2U3TZH3;Q05639;A0A2R8Y488;Q5JR01;A0A2R8Y660;A6PW80;A0A6Q8PFK6;A0A2R8YDN5	EEF1A1	Elongation factor 1-alpha 1;Putative elongation factor 1-alpha-like 3;Elongation factor 1-alpha	15	16	16	16	50.8	50.8	50.8	49.824	459	29.9981	30.1684	30.7135	29.9014	30.0499	30.2358	30.021	29.8144	-0.165069	0	0.354103	6.7987e-17
P04040	CAT	Catalase	1	23	23	23	51.4	51.4	51.4	59.755	527	32.0846	31.7486	32.2046	31.8502	31.6944	31.7334	32.0754	31.7207	-0.166014	0	0.560896	0
Q8TDD1;Q8TDD1-2;H0YHH7;F8VRX4	DDX54	ATP-dependent RNA helicase DDX54	4	13	13	13	15.2	15.2	15.2	98.594	881	31.043	30.9394	31.1248	30.7542	31.0029	30.7899	30.8562	30.5477	-0.1662	0	0.640248	0
Q08945;E9PMD4;A0A0U1RRK2	SSRP1	FACT complex subunit SSRP1	3	22	22	22	35.4	35.4	35.4	81.074	709	27.3053	27.3611	27.4077	27.2874	26.9324	27.1867	27.2783	27.2932	-0.167729	0	0.979404	1.35974e-16
P68133;P68032;P63267;P62736;A6NL76;P63267-2;F8WB63;B8ZZJ2;C9JFL5;F6UVQ4;F6QUT6	ACTA1	Actin, alpha skeletal muscle;Actin, alpha cardiac muscle 1;Actin, gamma-enteric smooth muscle;Actin, aortic smooth muscle	11	14	2	2	32.9	6.9	6.9	42.051	377	28.1765	27.8834	28.1451	27.9871	29.4545	27.4246	27.2387	27.3979	-0.169071	0	0.118569	0
P06744-2;P06744;A0A2U3TZU2;K7EQ48;A0A2R8Y6C7;A0A0J9YYH3;A0A0J9YX90;A0A0J9YXP8;K7EPY4;K7ERC6;CON__Q3ZBD7;K7EP41;K7ENA0;K7ELR7;A0A2R8YF08;K7EIL4;K7ERK8;A0A0J9YXH9;A0A0J9YXM3;A0A0J9YYI8;Q8N196	GPI	Glucose-6-phosphate isomerase	21	14	14	14	27.9	27.9	27.9	64.324	569	25.6524	24.9745	25.7285	25.3182	26.0792	25.1965	24.9272	24.775	-0.173941	0	0.203346	0
Q92979;V9GYP5;A0A087WWQ2;A0A087WVM7	EMG1	Ribosomal RNA small subunit methyltransferase NEP1	4	13	13	13	71.7	71.7	71.7	26.72	244	26.9543	27.2402	27.2297	27.0205	27.0273	26.7934	27.0055	26.9126	-0.176461	0	1.00835	0
P22314-2;P22314;Q5JRR6;Q5JRR9;Q5JRS0;Q5JRS2;Q5JRS1;Q5JRS3	UBA1	Ubiquitin-like modifier-activating enzyme 1	8	23	23	23	29.2	29.2	29.2	113.8	1018	25.6816	25.574	25.6534	25.6615	25.6054	25.4934	25.4316	25.3143	-0.181428	0	1.4965	0
P81605;P81605-2	DCD	Dermcidin;Survival-promoting peptide;DCD-1	2	5	5	5	42.7	42.7	42.7	11.284	110	29.2743	28.9289	28.5713	29.256	28.9774	28.7254	29.3961	28.1942	-0.184351	0	0.249806	0
P56537;P56537-2;B7ZBH1;A0A0U1RQV5;F8WD20;A0A0B4J1Y7;F8WDS6	EIF6	Eukaryotic translation initiation factor 6	7	8	8	8	56.7	56.7	56.7	26.599	245	26.2162	26.2505	26.192	26.6773	26.0155	26.2206	26.0427	26.3157	-0.18539	0	0.655943	0
Q9Y617-2;Q9Y617	PSAT1	Phosphoserine aminotransferase	2	10	10	10	34	34	34	35.188	324	24.5085	24.1118	24.222	23.604	25.3987	23.3538	24.2129	22.735	-0.186472	0.174426	0.105305	0.0943105
P17252;J3KRN5	PRKCA	Protein kinase C alpha type	2	7	7	3	12.8	12.8	5.4	76.749	672	24.9511	24.7648	24.7093	24.8247	24.9245	24.8193	24.1725	24.5797	-0.188477	0	0.491741	6.7987e-17
B0QY89;Q9Y262;Q9Y262-2;B0QY90;C9JHP4;C9K0Q7;H7C3A0	EIF3L	Eukaryotic translation initiation factor 3 subunit L	7	16	16	16	25	25	25	70.901	607	25.2978	24.9185	25.0029	24.1236	25.6295	24.6891	24.2759	23.9774	-0.192727	0	0.170217	0
P05198;G3V4T5;H0YJS4	EIF2S1	Eukaryotic translation initiation factor 2 subunit 1	3	21	21	21	67.6	67.6	67.6	36.112	315	26.5066	26.5277	26.8098	26.9504	26.5052	26.7155	26.2811	26.5134	-0.194792	0	0.668582	0
A0A7I2V430;A0A7I2V2M5;A0A7I2V4F0;Q92499;A0A087WZ71;A0A7I2YQ77;Q92499-3;A0A087X2G1;Q92499-2;A0A7I2V4J3;A0A7I2V421;A0A7I2V5X8;A0A7I2YQD0;A0A7I2V4Q0	DDX1	ATP-dependent RNA helicase DDX1	14	29	29	29	51.8	51.8	51.8	77.86	697	26.748	25.3898	26.6391	26.9945	26.4255	26.1452	26.1471	26.2669	-0.196657	0	0.215164	3.39935e-17
P52306;P52306-5;P52306-4;P52306-6;P52306-2;P52306-3;H0Y8M2;D6RHH8;D6RB97;D6REZ0;D6RBC6	RAP1GDS1	Rap1 GTPase-GDP dissociation stimulator 1	11	10	10	10	21.6	21.6	21.6	66.316	607	24.0729	23.8303	24.2288	24.4918	24.2182	23.6256	24.1181	23.8683	-0.198443	0	0.466633	0
Q86VP6;Q86VP6-2;A0A0C4DGH5;H0YH27;Q86VP6-3	CAND1	Cullin-associated NEDD8-dissociated protein 1	5	26	26	26	28	28	28	136.37	1230	26.0333	25.8376	25.8574	25.7984	25.6836	25.6463	25.7801	25.6166	-0.200032	0	1.71707	0
O75643;A0A494C1A5;O75643-2	SNRNP200	U5 small nuclear ribonucleoprotein 200 kDa helicase	3	94	94	94	53.3	53.3	53.3	244.5	2136	27.3968	27.3382	27.246	27.4499	27.1508	27.1597	27.2045	27.0924	-0.205867	0	2.23022	0
D3YTB1;F8W727;P62910;D3YTI8	RPL32	60S ribosomal protein L32	4	8	8	8	48.9	48.9	48.9	15.616	133	27.4707	26.6619	26.5033	26.9204	26.9917	26.3723	26.4781	26.8721	-0.210552	0	0.3483	6.7987e-17
O75821;K7ENA8;K7EP16;K7EL20;K7ER90	EIF3G	Eukaryotic translation initiation factor 3 subunit G	5	8	8	8	23.4	23.4	23.4	35.611	320	25.5756	25.6112	25.7745	25.6375	25.4819	25.2071	25.6894	25.3589	-0.215347	0	1.00003	0
Q9BUQ8;H0YI52;F8VVA2	DDX23	Probable ATP-dependent RNA helicase DDX23	3	19	19	19	24.8	24.8	24.8	95.581	820	25.2517	24.7537	24.6812	24.788	24.8666	24.5384	24.5247	24.6651	-0.219954	0	0.703881	0
A8K0R7-5;H0YM94;H0YM06;A8K0R7;A8K0R7-2;H0YKI3;H0YLB6;H0YKY1;H0YMU1;H0YNU6	ZNF839	Zinc finger protein 839	10	4	4	4	5.2	5.2	5.2	99.443	927	22.6406	23.3032	23.1751	21.9392	22.4473	23.0316	22.5551	22.1246	-0.224902	0.284642	0.256936	0.306426
P35580;P35580-5;P35580-2;P35580-3;P35580-4;E7ERA5	MYH10	Myosin-10	6	33	21	19	18.9	12.9	12.1	229	1976	24.4377	23.9093	23.9367	23.9335	23.7868	24.2851	23.5834	23.6572	-0.226187	0	0.510693	0
O00182-3;O00182-2;O00182-6;O00182;J3KSY2;O00182-5;O00182-4;Q3B8N2-2;Q6DKI2;Q3B8N2;J3QS92;J3KS82;J3KSA0;J3QSH0;J3KT17;J3QR96	LGALS9	Galectin-9	16	7	7	7	30.9	30.9	30.9	34.69	311	25.7455	25.3599	25.4372	25.377	25.4999	25.2329	25.2779	25.0001	-0.227176	0	0.832997	0
Q14974;Q14974-2;J3KTM9;J3QR48;J3QKQ5;J3QRG4	KPNB1	Importin subunit beta-1	6	29	29	29	41.9	41.9	41.9	97.169	876	26.8492	26.4313	26.4258	26.5379	26.2949	26.3279	26.2001	26.5088	-0.228156	0	0.988435	0
A0A6Q8PFA6;A0A6Q8PH57;O00139-2;O00139;O00139-4;A0A6Q8PGH7;A0A6Q8PG37;O00139-1;O00139-5;A0A6Q8PGG1;D6R9M0;A0A6Q8PGD0;A0A669KBE9;H0Y5Z9;H0Y8H2	KIF2A	Kinesin-like protein KIF2A	15	14	13	12	21.3	19.9	17.8	78.042	687	24.9247	25.2288	24.9667	25.0412	24.8129	24.975	24.6224	24.8168	-0.233585	0	1.25447	0
P62995-3;P62995;H7BXF3;H7C2L4	TRA2B	Transformer-2 protein homolog beta	4	8	8	7	54.3	54.3	49.5	21.935	188	26.8447	26.7283	26.6494	26.347	26.4188	26.5696	26.2231	26.3888	-0.242303	0	0.971124	0
B3KS98;O15372;A0A087WZK9;E5RJT0;E5RGU4;E5RFW7;E5RFH0;E5RHC7;E5RH59	EIF3H	Eukaryotic translation initiation factor 3 subunit H	9	12	12	12	39.6	39.6	39.6	41.581	366	25.6367	25.5152	25.4755	25.6642	25.255	25.4265	25.3024	25.3384	-0.242337	0	2.21895	0
H7BY10;K7EJV9;K7ERT8;A8MUS3;P62750;K7EMA7	RPL23A	60S ribosomal protein L23a	6	10	10	10	43.7	43.7	43.7	17.692	158	28.1217	28.4518	27.8708	28.4978	27.8489	27.7685	28.3185	28.0309	-0.243831	0	0.602006	0
A0A087WYN9;Q7Z478	DHX29	ATP-dependent RNA helicase DHX29	2	8	8	8	6.5	6.5	6.5	155.29	1370	27.2277	27.3896	26.9151	27.6239	26.8364	27.7283	26.9473	26.6674	-0.244244	0	0.383342	0
H3BV80;H3BMM9;H3BTC0;Q15287-3;Q15287-2;Q15287;H3BPG5;H3BMS0	RNPS1	RNA-binding protein with serine-rich domain 1	8	4	4	4	20.9	20.9	20.9	24.561	211	23.9083	24.2589	23.6459	22.9475	23.783	23.6183	23.2508	23.1234	-0.246275	0	0.330278	0
Q9Y547;A6NIR2;X6R7Y7	HSPB11	Intraflagellar transport protein 25 homolog	3	3	3	3	33.3	33.3	33.3	16.297	144	24.8964	24.6666	26.0661	25.0918	25.7555	25.2781	25.7598	22.9414	-0.24654	0.244639	0.109476	0.0957668
Q5JP53;P07437;Q5ST81;A6NNZ2;CON__ENSEMBL:ENSBTAP00000025008;Q9H4B7;G3V2A3;G3V5W4;G3V2R8;G3V3R4;G3V2N6	TUBB	Tubulin beta chain	11	23	5	4	65.3	20.2	16.7	47.766	426	30.7014	30.2882	30.5911	30.7703	30.9068	29.8992	30.3181	30.2239	-0.250775	0	0.48431	0
P68363;P68363-2;C9JDS9	TUBA1B	Tubulin alpha-1B chain	3	29	29	0	73.2	73.2	0	50.151	451	31.5637	31.0368	31.3591	31.4961	31.2722	30.9315	31.2871	30.955	-0.252472	0	0.829038	1.35974e-16
O75083;O75083-3;D6RD66	WDR1	WD repeat-containing protein 1	3	26	26	26	62.9	62.9	62.9	66.193	606	28.1128	28.2464	28.1376	28.1646	27.8746	28.1333	27.8303	27.8106	-0.253167	0	1.7039	2.71948e-16
Q9P258	RCC2	Protein RCC2	1	24	24	24	55.2	55.2	55.2	56.084	522	27.4551	27.6432	27.6578	27.6523	27.2597	27.1011	27.3277	27.7046	-0.253817	0	0.945323	0
P49736;H0Y8E6;F8WDM3;H7C4N9;C9J013;C9JZ21	MCM2	DNA replication licensing factor MCM2	6	32	32	32	44	44	44	101.89	904	26.5312	26.3738	26.2548	26.5858	26.3111	26.1613	26.2425	26.0131	-0.254396	0	1.37398	0
Q8NFH3;Q8NFH3-2;B4E301;F5H0E3;B4DVD1	NUP43	Nucleoporin Nup43	5	8	8	8	29.5	29.5	29.5	42.15	380	27.0247	26.489	27.1452	26.7394	26.9283	25.978	27.0032	26.4664	-0.25563	0	0.40325	6.7987e-17
Q92619;F5H1R4;K7ES98;K7EM85;Q92619-2;K7ES92;A0A087X1A3;K7EQA4	HMHA1	Minor histocompatibility protein HA-1;Minor histocompatibility antigen HA-1	8	9	9	9	7.2	7.2	7.2	124.61	1136	23.6804	22.4256	23.6548	23.9437	22.3625	23.6463	23.4253	23.226	-0.261063	0.336522	0.476911	0.38118
H3BSW3;H3BQF1;H3BQZ9;H3BQB1;P07741-2;P07741	APRT	Adenine phosphoribosyltransferase	6	3	3	3	54	54	54	6.9189	63	24.297	24.2606	23.4675	23.2867	24.3721	22.8951	24.1743	22.823	-0.261831	0.142437	0.204208	0.104402
P61026	RAB10	Ras-related protein Rab-10	1	7	6	6	37.5	32	32	22.541	200	26.7713	26.975	26.8547	26.6975	26.4947	26.4839	26.5308	26.7372	-0.262962	0	1.69055	0
Q9Y3U8;J3QSB5;J3KTD3	RPL36	60S ribosomal protein L36	3	5	5	5	30.5	30.5	30.5	12.254	105	27.7799	27.3595	28.5251	27.5999	27.8691	27.4619	27.4217	27.4598	-0.262963	0	0.428985	0
O75223;M0QZK8;B8ZZK2;H7BZK5;O75223-3;O75223-2;O75223-4;A0A0B4J1Y4	GGCT	Gamma-glutamylcyclotransferase	8	10	10	10	58.5	58.5	58.5	21.007	188	25.9275	26.4308	25.3092	25.6188	24.662	25.599	26.12	25.8495	-0.263975	0	0.275063	0
Q86W42;Q86W42-3;Q86W42-2	THOC6	THO complex subunit 6 homolog	3	8	8	8	32.8	32.8	32.8	37.535	341	24.5963	24.4436	23.1609	24.7141	24.001	24.0969	23.4499	24.3079	-0.26483	0	0.270469	0
A0A590UJK4;A0A590UK01;A0A590UJP7;A0A590UK80;Q13247-3;Q13247;Q13247-2	SRSF6	Serine/arginine-rich splicing factor 6	7	9	9	5	38.9	38.9	21.2	26.306	226	28.0174	27.9084	27.759	27.1548	27.4867	27.485	27.2669	27.5359	-0.266269	0	0.62937	0
C9JIF9;P13798;H7C393;H7C1U0;C9JLK2;H0YFE5;F8WEH5	APEH	Acylamino-acid-releasing enzyme	7	10	10	10	16	16	16	81.673	737	25.3428	25.1747	24.8546	24.4762	25.1267	24.5343	24.7315	24.388	-0.266951	0	0.487665	0
P62917;E9PKZ0;G3V1A1;E9PKU4;E9PP36	RPL8	60S ribosomal protein L8	5	10	10	10	37.4	37.4	37.4	28.024	257	29.3353	29.0446	28.7063	29.4006	29.1887	29.0717	28.7663	28.3884	-0.267915	0	0.515322	0
P23743;G3V4E1;P23743-3;H0YJH4;G3V327;C9JM35;F8W1M3;F8W1H7;P23743-2;G3V4I3;F8VNZ9;F8VWX8;G3V312	DGKA	Diacylglycerol kinase alpha;Diacylglycerol kinase	13	13	13	13	24.2	24.2	24.2	82.629	735	23.9516	22.7394	23.6636	24.3237	24.0366	22.9542	22.9527	23.6586	-0.269058	0.30161	0.400043	0.536455
Q9NVX2;A0A0A0MRH0;K7EN33;Q9NVX2-2;K7ERN7;K7EK23	NLE1	Notchless protein homolog 1	6	11	11	11	34.6	34.6	34.6	53.32	485	25.5252	25.4011	24.9749	25.1197	25.2953	25.0246	24.7338	24.8846	-0.270609	0	0.768699	0
M0R0Q7;P18858-2;P18858-3;P18858;F5GZ28;B4E135;M0QY71;M0R1G7	LIG1	DNA ligase;DNA ligase 1	8	10	10	10	16.6	16.6	16.6	88.386	800	24.6919	25.2224	24.864	25.1985	24.3734	24.7736	24.8619	24.8794	-0.272117	0	0.763083	0
P23528;G3V1A4;E9PP50;E9PK25;E9PQB7;E9PLJ3;E9PS23;Q9Y281-3;Q9Y281	CFL1	Cofilin-1	9	12	12	11	73.5	73.5	69.3	18.502	166	27.0837	26.8044	27.5008	26.9618	27.1533	26.8437	26.6955	26.5649	-0.273279	0	0.674138	1.35974e-16
Q03701;C9J9W7	CEBPZ	CCAAT/enhancer-binding protein zeta	2	9	9	9	9.8	9.8	9.8	120.97	1054	24.1583	23.8578	23.5129	22.1303	23.2888	23.4149	22.9159	22.9339	-0.276427	0.318142	0.593709	0.83134
J3QSV6;O76021;I3L3C4;I3L3U9;I3L234;I3L1A3;O76021-2;J3KPU7;I3L2F2;I3L4T8;I3L1Y4	RSL1D1	Ribosomal L1 domain-containing protein 1	11	14	14	14	32.8	32.8	32.8	48.208	430	25.7024	25.8525	25.6326	25.6668	25.3705	25.467	25.465	25.434	-0.279466	0	2.70892	0
P51148;P51148-2;K7ERI8;K7ERQ8;F8VVK3;K7ENY4;F8VVZ0;F8VUA5;F8VWU4;K7EIP6;F8WCY6;F8WD79;F8VPW9;F8VSF8;F8VWZ7	RAB5C	Ras-related protein Rab-5C	15	7	7	4	41.2	41.2	26.4	23.482	216	26.0547	26.3764	26.3668	26.714	26.4665	26.0235	25.8905	26.0084	-0.280735	0	0.745645	0
P30041	PRDX6	Peroxiredoxin-6	1	12	12	12	63.4	63.4	63.4	25.035	224	26.0664	26.0173	26.0205	26.1871	25.5747	25.5243	25.8545	26.2075	-0.282555	0	0.881178	0
Q9BUJ2-2;Q9BUJ2;A0A0A0MRA5;B7Z4B8;Q9BUJ2-4;Q9BUJ2-3;M0R3F1;M0QYZ0;M0R0K8;M0QYI8;M0R203;M0QZV6;M0QYM5;Q9BUJ2-5;M0R247;A0A087X1I2	HNRNPUL1	Heterogeneous nuclear ribonucleoprotein U-like protein 1	16	26	26	26	38.2	38.2	38.2	90.291	804	27.5284	27.6258	27.5023	27.5715	27.0995	27.1451	27.2661	27.5821	-0.283814	0	1.35086	0
Q16778;P06899;P33778;P23527;Q6DRA6;Q6DN03	HIST2H2BE	Histone H2B type 2-E;Histone H2B type 1-J;Histone H2B type 1-B;Histone H2B type 1-O	6	13	13	0	73	73	0	13.92	126	32.7114	32.6974	33.2999	33.0026	32.8355	32.8365	32.8767	32.0028	-0.289971	0	0.523487	0
P26196;Q8IV96	DDX6	Probable ATP-dependent RNA helicase DDX6	2	11	11	11	31.5	31.5	31.5	54.416	483	25.608	25.2231	25.1744	25.3602	25.1948	25.5135	24.975	24.5183	-0.291056	0	0.595999	0
Q8NC51-3;Q8NC51;Q8NC51-4;Q8NC51-2	SERBP1	Plasminogen activator inhibitor 1 RNA-binding protein	4	15	15	15	46.8	46.8	46.8	43.135	393	26.3017	25.9757	25.5773	25.6446	26.1714	24.9676	25.6446	25.5509	-0.291207	0	0.436761	0
Q8WWK9-6;Q8WWK9-5;Q8WWK9;Q8WWK9-4;C9J7Y4	CKAP2	Cytoskeleton-associated protein 2	5	5	5	5	9.9	9.9	9.9	71.194	634	23.2006	23.6597	22.6477	22.7082	22.6257	22.8886	22.598	22.9294	-0.293608	0.0705975	0.538589	0.193623
Q9Y266;A0A0A0MSU9;A0A0A0MSS4	NUDC	Nuclear migration protein nudC	3	13	13	13	44.1	44.1	44.1	38.242	331	25.1686	25.044	24.6528	24.6617	25.4678	24.5224	24.1023	24.2555	-0.294757	0	0.386431	0
P06702	S100A9	Protein S100-A9	1	7	7	7	63.2	63.2	63.2	13.242	114	26.3859	26.6306	28.0651	27.942	26.8411	26.9877	27.1928	26.8215	-0.295133	0	0.275229	0
P62826;B5MDF5;J3KQE5;F5H018;H0YFC6;B4DV51;A0A087X0W0	RAN	GTP-binding nuclear protein Ran	7	16	16	16	61.6	61.6	61.6	24.423	216	31.1595	31.2851	31.1938	31.1777	30.8304	30.9581	31.0564	30.785	-0.29656	0	2.33023	0
Q5QPL9;Q9UKM9-2;Q9UKM9;Q5QPM1;Q5QPM0;Q5QPM2	RALY	RNA-binding protein Raly	6	14	14	14	54.9	54.9	54.9	24.665	237	27.4372	27.673	27.3295	27.3176	27.1381	27.5733	26.68	27.1711	-0.298707	0	0.729032	1.35974e-16
P05109	S100A8	Protein S100-A8;Protein S100-A8, N-terminally processed	1	5	5	5	48.4	48.4	48.4	10.834	93	26.563	26.3177	27.0591	28.0351	26.0673	27.1928	27.2016	26.2994	-0.303408	0	0.257966	0
P55735;P55735-2;P55735-4;P55735-3;A8MXL6;E7ERC8	SEC13	Protein SEC13 homolog	6	8	8	8	37.3	37.3	37.3	35.54	322	26.0914	26.4205	25.9657	26.205	26.023	26.3906	25.1234	25.9208	-0.306159	0	0.492089	0
Q8TD26;Q8TD26-3;H7C294;A0A075B6P4;Q8TD26-2	CHD6	Chromodomain-helicase-DNA-binding protein 6	5	11	8	8	4.9	3.9	3.9	305.41	2715	22.9127	22.264	22.3719	23.3363	22.2054	22.3975	22.6846	22.3726	-0.306232	0.518697	0.624253	1.00468
Q6UWP8;K7ESC4	SBSN	Suprabasin	2	15	15	9	42.9	42.9	31.5	60.54	590	25.1624	26.3316	26.2919	26.0981	25.136	26.0197	26.2279	25.2742	-0.306526	0	0.340833	0
Q12968;I3L3K7;H3BRS1;Q12968-4;Q12968-3;Q12968-2;H3BR83;Q12968-5;Q12968-6;F8VPH9;H3BRM3;H3BU30	NFATC3	Nuclear factor of activated T-cells, cytoplasmic 3	12	6	6	6	8.1	8.1	8.1	115.59	1075	22.1934	23.354	23.0089	22.2241	22.3825	22.625	22.1608	22.3832	-0.307188	0.42078	0.793268	0.989737
Q9UQ80;Q9UQ80-2;F8VR77;F8W0A3;H0YIN7;F8VZ69	PA2G4	Proliferation-associated protein 2G4	6	20	20	20	61.4	61.4	61.4	43.786	394	27.8755	27.7749	27.9035	28.156	27.6975	27.6158	27.6	27.556	-0.31013	0	1.94211	0
P61247;D6RG13;D6RAT0;D6RB09;E9PFI5;H0Y9Y4;H0Y8L7;D6R9B6;D6RAS7;D6RED7;D6RI02;D6RGE0	RPS3A	40S ribosomal protein S3a	12	15	15	15	58	58	58	29.945	264	28.845	28.7951	28.3225	28.7453	28.2226	28.2795	28.4957	28.4613	-0.312226	0	1.19783	0
Q15021;E7EN77;F5GZK7;F5H431;REV__Q02790	NCAPD2	Condensin complex subunit 1	5	34	34	34	30.2	30.2	30.2	157.18	1401	25.6933	25.653	25.719	25.6263	25.5039	25.3445	25.2689	25.3252	-0.312288	0	2.91386	0
O43660-2;O43660;H0YA24;D6RA26;B7Z982;H0YAA2	PLRG1	Pleiotropic regulator 1	6	22	22	22	52.7	52.7	52.7	56.289	505	26.1124	26.4823	26.4177	26.1783	25.7755	26.4601	25.8052	25.8961	-0.313483	0	0.855147	0
P31939-2;P31939;H7C1S2;C9JLK0;F8WEF0	ATIC	Bifunctional purine biosynthesis protein PURH;Phosphoribosylaminoimidazolecarboxamide formyltransferase;IMP cyclohydrolase	5	22	22	22	49.9	49.9	49.9	64.523	591	26.2374	25.9406	26.4524	25.8787	25.7543	26.0867	25.9393	25.4666	-0.315576	0	0.835461	0
I3L4N8;P63261;A0A6Q8PFE4;I3L3I0;I3L1U9;K7EM38;I3L3R2;J3KT65;A0A2R8YFE2;Q9BYX7;A0A7P0TBL1	ACTG1	Actin, cytoplasmic 2;Actin, cytoplasmic 2, N-terminally processed	11	22	22	1	75.5	75.5	4.8	38.975	351	30.6798	30.607	30.6787	30.5021	31.3709	30.0296	29.981	29.8217	-0.316087	0	0.380894	6.7987e-17
P14618;P14618-3;B4DNK4;H3BUW1;H3BTJ2;H3BT25;H3BU13;H3BN34;H3BQZ3;P30613-2;P30613	PKM	Pyruvate kinase PKM;Pyruvate kinase	11	41	41	4	79.8	79.8	9.4	57.936	531	29.8146	30.0078	30.0379	29.8395	29.978	29.3714	29.5661	29.5172	-0.316769	0	1.17266	0
K7EMS3	KRT19		1	9	2	2	32	6.1	6.1	20.186	181	25.6231	26.4082	25.1674	25.5251	27.4864	25.8646	22.3229	25.7576	-0.323084	0.146617	0.104257	0.0388742
E9PB90;P52789;P52790;B1AR62;Q2TB90-3;Q2TB90-2	HK2	Hexokinase;Hexokinase-2	6	17	13	13	22.2	17.9	17.9	98.972	889	23.3948	23.7769	23.6363	23.9981	23.5398	23.3943	23.3123	23.263	-0.324182	0	1.22107	0
P36578;H3BM89;H3BTP7;H3BU31	RPL4	60S ribosomal protein L4	4	17	17	17	41.9	41.9	41.9	47.697	427	27.7462	26.8165	26.9876	26.9013	27.0787	26.7133	26.8165	26.5351	-0.326984	0	0.646337	0
O15144;C9JTV5;G5E9J0;H7C3F9;G5E9S7	ARPC2	Actin-related protein 2/3 complex subunit 2	5	11	11	11	36	36	36	34.333	300	26.5906	27.446	27.2347	26.8169	26.7442	26.8368	26.7946	26.403	-0.327415	0	0.735178	0
P50395;P50395-2;Q5SX87;Q5SX86;Q5SX91;V9GYF8;Q5SX90;V9GYJ7	GDI2	Rab GDP dissociation inhibitor beta	8	19	19	14	53.7	53.7	37.1	50.663	445	26.1706	25.3038	25.8653	25.4219	26.0372	24.96	25.1411	25.3072	-0.329035	0	0.482628	0
E5RI99;P62888;E5RJH3;A0A0C4DH44;A0A0B4J213	RPL30	60S ribosomal protein L30	5	7	7	7	59.6	59.6	59.6	12.656	114	28.1459	27.6489	28.4113	27.6131	27.902	27.7846	27.2879	27.5192	-0.33136	0	0.669604	0
Q02878;F8VZ45;U3KQR5;F8VR69;F8VZA3;F8VWR1;F8VU16	RPL6	60S ribosomal protein L6	7	13	13	13	45.1	45.1	45.1	32.728	288	26.4521	26.3353	26.2041	26.5526	26.8423	25.7712	26.1317	25.4731	-0.331425	0	0.497316	0
P61221;D6R9I9;D6RGF4;H0Y990	ABCE1	ATP-binding cassette sub-family E member 1	4	13	13	13	29.4	29.4	29.4	67.314	599	25.1675	24.6497	24.6413	24.881	24.7051	24.4706	24.3842	24.4476	-0.333011	0	1.23609	0
P62899;H7C2W9;C9JU56;B7Z4E3;B7Z4C8;P62899-3;P62899-2;B8ZZK4	RPL31	60S ribosomal protein L31	8	7	7	7	45.6	45.6	45.6	14.463	125	26.9131	28.9329	29.7579	28.498	27.5782	28.0814	28.7081	28.3835	-0.337694	0	0.208423	0
Q9H4E7;G3V2J3;G3V333;B4DY27;F8W8F9;Q6TDU7-3;Q6TDU7	DEF6	Differentially expressed in FDCP 6 homolog	7	12	12	12	19.5	19.5	19.5	73.91	631	24.1976	23.7473	24.0253	24.5246	23.5299	23.7569	23.9721	23.8843	-0.337887	0	0.907036	0
E7ESY4;Q13330-3;Q13330;H0Y4T7;Q13330-2;F8W9Y9;H7C3F3	MTA1	Metastasis-associated protein MTA1	7	25	23	20	42.4	39.1	33.9	79.372	703	25.5115	25.1355	25.3472	25.4771	25.1005	25.0951	24.861	25.0602	-0.338651	0	1.78987	0
F8VXU5;Q9UBQ0;Q9UBQ0-2;Q05DG7	VPS29	Vacuolar protein sorting-associated protein 29	4	8	8	8	48.1	48.1	48.1	23.98	214	26.6442	26.7339	26.3782	27.2619	26.13	26.2322	26.7891	26.5074	-0.339857	0	0.695179	0
Q01518;Q01518-2;Q5T0R1;Q5T0R9;Q5T0R6;Q5T0R5;Q5T0R4;Q5T0R3;Q5T0R2;Q5T0R7;Q5T0S3;Q5T0R8;B7Z385;A0A087WZ15;A0A087X0J3;E9PDI2;P40123-3;P40123-2;P40123	CAP1	Adenylyl cyclase-associated protein 1	19	22	22	22	51.8	51.8	51.8	51.901	475	26.5839	26.8967	26.9763	27.1095	26.7057	26.756	26.4299	26.3129	-0.340483	0	1.15603	0
A0A2R8Y611;O14617-3;O14617-2;O14617;O14617-5;O14617-4;K7ELX8;A0A2R8Y4J3	AP3D1	AP-3 complex subunit delta-1	8	13	13	13	17	17	17	106.19	945	24.793	24.503	24.6469	23.9677	24.3864	24.1827	23.9815	23.9815	-0.344609	0	0.845372	1.35974e-16
Q14137;Q14137-2;A0A075B729	BOP1	Ribosome biogenesis protein BOP1	3	17	17	17	29.9	29.9	29.9	83.629	746	25.8486	25.7355	25.6946	25.7314	25.6531	25.1958	25.5962	25.1806	-0.346096	0	1.41664	0
P68371;Q13509-2;M0R2D3;M0R2T4;A0A075B724	TUBB4B	Tubulin beta-4B chain	5	24	24	1	66.3	66.3	2.7	49.83	445	30.8547	30.4378	30.6421	30.7054	30.6133	30.2374	30.2969	30.1041	-0.347061	0	1.33795	0
A6NHR9;A6NHR9-2;J3KTL8;A6NHR9-3;A0A2R8YCU7;J3QSH1;A0A2R8YE92;J3KRK8	SMCHD1	Structural maintenance of chromosomes flexible hinge domain-containing protein 1	8	34	34	34	20	20	20	226.37	2005	25.0143	25.0655	24.6421	24.8858	24.5531	24.837	24.3903	24.4209	-0.351579	0	1.35006	0
Q96A72;F5H6N1;F5H124	MAGOHB	Protein mago nashi homolog 2	3	8	8	1	53.4	53.4	6.1	17.276	148	26.7997	26.5376	27.4036	26.3454	26.8867	26.2956	26.599	25.8927	-0.353077	0	0.518295	0
Q7Z6I6;A0A0A0MRJ9;A0A0A0MRJ8;Q7Z6I6-2;Q7Z6I6-3;Q7Z6I6-4;E9PLT5	ARHGAP30	Rho GTPase-activating protein 30	7	6	6	6	7	7	7	118.58	1101	22.5055	24.1949	22.4721	24.1013	23.0274	23.0535	23.2476	22.5321	-0.353296	0.315348	0.449993	0.598607
P61313;A0A2R8YEM3;E7EQV9;E7ENU7;E7EX53;A0A2R8Y738;P61313-2;E7ERA2	RPL15	60S ribosomal protein L15;Ribosomal protein L15	8	12	12	12	48	48	48	24.146	204	26.2758	26.6569	26.4557	27.2005	26.4871	26.0847	26.394	26.1965	-0.356641	0	0.806028	0
Q32Q12;P22392-2;J3KPD9;P22392;E7ERL0;O60361;F6XY72;E5RHP0;C9K028	NME1-NME2	Nucleoside diphosphate kinase;Nucleoside diphosphate kinase B;Putative nucleoside diphosphate kinase	9	8	8	3	41.1	41.1	9.2	32.642	292	26.4644	26.7201	27.4235	26.8448	27.1747	26.7106	26.9133	25.2135	-0.36019	0	0.313818	0
P26038;P35241-4;V9GZ54;E9PNP4	MSN	Moesin	4	47	47	33	68.5	68.5	50.4	67.819	577	29.2863	29.3932	29.3672	29.143	28.983	29.0966	28.8564	28.7922	-0.365404	0	2.22202	0
Q9BVJ6-3;Q9BVJ6;Q9BVJ6-2;Q5TAP6;X6RJY0	UTP14A	U3 small nucleolar RNA-associated protein 14 homolog A	5	12	12	12	20	20	20	82.004	719	24.567	24.6559	24.2524	24.4188	24.2238	24.1609	23.9183	24.1278	-0.365835	0	1.79089	0
E7ETK0;A0A2R8Y849;A0A2R8YD14;P62847-2;P62847-3;P62847;P62847-4;A0A2R8Y8A0	RPS24	40S ribosomal protein S24	8	5	5	5	35.9	35.9	35.9	15.197	131	28.0048	27.9134	27.5693	28.2834	26.9189	27.929	27.9287	27.529	-0.366314	0	0.62123	0
P14923;C9JK18;C9JKY1;C9J826;C9JTX4;C9JPI2;K7ERP3	JUP	Junction plakoglobin	7	45	45	40	72.3	72.3	65	81.744	745	27.363	27.8107	28.4005	28.3169	27.5901	27.2093	27.4898	28.1283	-0.368373	0	0.556349	0
A0A2R8YEZ4;A0A2R8Y5D3;O15160-2;O15160;A0A2R8YEY5;E7EQB9;D6RDJ3;A0A2R8Y8D6;H0Y723	POLR1C	DNA-directed RNA polymerases I and III subunit RPAC1	9	10	10	10	44.3	44.3	44.3	34.958	307	24.5993	23.4087	24.6674	24.6388	22.7905	24.3429	24.5547	24.1503	-0.368949	0.0952392	0.303725	0.0418586
Q9P0L0-2;Q9P0L0;J3QKM9	VAPA	Vesicle-associated membrane protein-associated protein A	3	6	6	5	21.8	21.8	21.8	32.613	294	24.9901	24.8032	24.6558	23.7412	24.2712	24.6911	24.5553	23.1901	-0.370648	0.155382	0.344977	0.082922
P78371;F5GWF6;P78371-2;F8VQ14	CCT2	T-complex protein 1 subunit beta	4	30	30	30	67.9	67.9	67.9	57.488	535	27.1437	26.9714	26.9487	26.9131	27.3953	26.6109	26.4663	26.0187	-0.371394	0	0.603129	0
Q70J99;Q70J99-3;K7EN29;K7EMK8	UNC13D	Protein unc-13 homolog D	4	13	13	8	16.2	16.2	9.7	123.28	1090	24.7222	24.6067	24.694	24.861	24.3171	24.3266	24.3151	24.3967	-0.382091	0	3.30368	0
Q15181;Q5SQT6	PPA1	Inorganic pyrophosphatase	2	9	9	9	41.9	41.9	41.9	32.66	289	24.4862	24.1252	24.0193	24.4973	24.9457	24.3742	22.4571	23.8149	-0.383991	0.0331414	0.292887	0.0112098
P07737;K7EJ44;CON__P02584;I3L3D5	PFN1	Profilin-1	4	12	12	12	90	90	90	15.054	140	30.9722	30.2583	30.8376	30.1804	30.1062	30.0359	30.481	30.0556	-0.392465	0	0.874905	0
Q14139-2;Q14139;B7Z7P0	UBE4A	Ubiquitin conjugation factor E4 A	3	6	6	6	7.1	7.1	7.1	123.52	1073	23.8125	23.0777	23.949	24.012	23.1247	23.5541	23.5111	23.0658	-0.398835	0.16558	1.04122	1.09761
P05141;P12236;P12235;V9GYG0;Q9H0C2	SLC25A5	ADP/ATP translocase 2;ADP/ATP translocase 2, N-terminally processed;ADP/ATP translocase 3;ADP/ATP translocase 3, N-terminally processed;ADP/ATP translocase 1	5	9	9	9	28.5	28.5	28.5	32.852	298	26.7446	26.7986	26.8069	26.9404	26.7686	26.8045	26.0819	26.037	-0.399629	0	0.952682	0
P30048-2;P30048	PRDX3	Thioredoxin-dependent peroxide reductase, mitochondrial	2	6	6	6	26.1	26.1	26.1	25.838	238	26.9388	26.3645	26.6925	27.0717	26.4413	25.8886	26.5873	26.5486	-0.400413	0	0.903074	0
Q9HB71;Q9HB71-3;B2ZWH1;Q9HB71-2	CACYBP	Calcyclin-binding protein	4	14	14	14	69.3	69.3	69.3	26.21	228	26.7323	26.8643	26.6034	27.0482	26.1688	26.5198	26.4834	26.4668	-0.402383	0	1.74207	0
Q6P2Q9;I3L0J9;I3L3Z8;I3L1T8	PRPF8	Pre-mRNA-processing-splicing factor 8	4	90	90	90	43.1	43.1	43.1	273.6	2335	27.6454	27.5208	27.2658	27.4033	27.0361	27.1465	27.1113	26.9289	-0.403152	0	2.28045	0
P54577;A0A6Q8PFX2;A0A0C4DGZ5;A0A6Q8PFX4;A0A6Q8PF15;A0A6Q8PFC1	YARS	Tyrosine--tRNA ligase, cytoplasmic;Tyrosine--tRNA ligase, cytoplasmic, N-terminally processed	6	17	17	17	35.8	35.8	35.8	59.143	528	25.2479	24.9401	24.9507	25.0272	25.0799	24.65	24.3178	24.5022	-0.40402	0	1.20048	0
P07355;P07355-2;H0YMW4;H0YN42;H0YMU9;H0YMD0;A6NMY6;H0YM50;H0YNP5;H0YNB8;H0YKS4;H0YL33;H0YN28;H0YMM1;A0A7I2V4P4;H0YNA0;H0YKX9;H0YMT9;H0YLV6;H0YKZ7;H0YKL9;H0YKV8;H0YMD9;H0YKN4;H0YLE2	ANXA2	Annexin A2;Annexin;Putative annexin A2-like protein	25	20	20	20	54.9	54.9	54.9	38.604	339	25.3896	25.5377	27.0421	25.7569	25.2729	25.2311	25.6691	25.9113	-0.410442	0	0.447176	0
Q99676	ZNF184	Zinc finger protein 184	1	5	5	4	6.8	6.8	5.6	86.173	751	22.8667	23.1428	22.6166	21.5725	21.2635	22.0914	22.6049	22.5925	-0.411593	0.644594	0.330003	0.426878
A0A024RA52;P25787;A0A7I2V2H3;A0A7I2YQP7;C9JCK5;H3BT36	PSMA2	Proteasome subunit alpha type;Proteasome subunit alpha type-2	6	7	7	7	40.6	40.6	40.6	25.898	234	26.4335	26.0843	24.9177	26.2532	25.3622	25.0704	26.0419	25.5676	-0.411654	0	0.466389	6.7987e-17
A0A0A0MTR7;A0A0A0MTC1;Q63HN8;Q63HN8-4;Q63HN8-6;Q63HN8-5;I3L3H9	RNF213	E3 ubiquitin-protein ligase RNF213	7	74	74	73	15.8	15.8	15.7	591.4	5207	26.3042	26.3845	25.9107	26.2496	25.7493	25.874	25.8544	25.7095	-0.415479	0	2.00672	0
A0A096LNZ9;A0A096LPJ4;P05161	ISG15	Ubiquitin-like protein ISG15	3	4	4	4	35.7	35.7	35.7	15.562	143	24.8886	24.838	25.6954	24.7651	25.0612	23.4856	25.271	24.7032	-0.416509	0.0759277	0.400515	0.0186364
P05388;F8VU65;F8VWS0;P05388-2;F8VPE8;G3V210;F8VW21;Q8NHW5;F8VQY6;F8VRK7;F8VZS0;F8VS58;F8VWV4;F8W1K8	RPLP0	60S acidic ribosomal protein P0;60S acidic ribosomal protein P0-like	14	9	9	9	35.6	35.6	35.6	34.273	317	25.4413	24.5863	23.5893	24.4667	25.3727	24.5928	23.7508	22.6951	-0.418076	0.214401	0.232208	0.101156
P62805	HIST1H4A	Histone H4	1	13	13	13	65	65	65	11.367	103	33.6203	33.2242	33.6802	33.2579	33.1747	33.0089	33.0125	32.9022	-0.421023	0	1.73053	0
A0A0A0MTB8;Q8NI36	WDR36	WD repeat-containing protein 36	2	22	22	22	27.3	27.3	27.3	99.365	895	26.3415	26.3234	26.1432	26.054	26.0242	25.8329	25.7514	25.5685	-0.421283	0	1.93511	0
P22626;A0A7I2V323;P22626-2;A0A7I2V4N1;A0A7I2V3P1;A0A7I2V4I6;A0A7I2V3P7;A0A7I2V4S4;A0A024RA28;A0A087WUI2;A0A7I2V4N0;A0A7I2YQN4	HNRNPA2B1	Heterogeneous nuclear ribonucleoproteins A2/B1	12	27	27	26	72.5	72.5	72.5	37.429	353	31.0613	31.2015	31.2121	31.2181	30.4708	30.6446	30.8377	31.0291	-0.427708	0	1.83161	0
P15924;P15924-3;P15924-2	DSP	Desmoplakin	3	198	198	198	59.9	59.9	59.9	331.77	2871	29.5717	29.5527	30.2456	30.1926	29.3429	29.3065	29.5832	29.613	-0.429222	0	1.08477	0
P42677;C9J1C5	RPS27	40S ribosomal protein S27	2	6	6	3	41.7	41.7	15.5	9.461	84	29.7162	29.5458	30.1703	29.028	29.1791	29.0984	29.3774	29.0692	-0.43405	0	0.892602	1.35974e-16
P31153;P31153-2;Q00266	MAT2A	S-adenosylmethionine synthase isoform type-2	3	15	15	15	45.3	45.3	45.3	43.66	395	26.6072	26.3308	26.6139	26.2153	26.0145	25.8808	26.3065	25.8268	-0.434623	0	1.59705	0
P31146;H3BRY3;H3BTU6;H3BRJ0;H3BNA2;H3BU76;H3BSL1	CORO1A	Coronin-1A;Coronin	7	27	26	26	59.9	58.6	58.6	51.026	461	29.0428	29.1579	29.14	29.4519	28.7981	28.6646	28.6512	28.9289	-0.437447	0	2.1411	0
P62753;A2A3R5;A2A3R7	RPS6	40S ribosomal protein S6	3	10	10	10	39.4	39.4	39.4	28.68	249	27.7345	27.8788	27.0488	27.3039	27.3071	26.9636	26.6323	27.306	-0.439287	0	0.885381	0
K7ES02;Q13867;J3KSD8;K7ESE8;J3KS79;K7ENH5	BLMH	Bleomycin hydrolase	6	12	12	12	35.2	35.2	35.2	37.198	318	25.5429	25.9857	26.6891	26.3609	25.4402	25.8446	25.9607	25.5641	-0.442227	0	0.799871	1.35974e-16
O43684-2;O43684;J3QT28;J3QSX4	BUB3	Mitotic checkpoint protein BUB3	4	14	14	14	52.8	52.8	52.8	36.954	326	28.8527	29.1698	29.0003	28.8849	28.2934	28.5785	28.7838	28.4816	-0.442597	0	1.91748	0
Q13574-1;E9PNL8;Q13574-6;Q13574;Q13574-4;Q13574-7;Q13574-5;Q13574-3	DGKZ	Diacylglycerol kinase zeta;Diacylglycerol kinase	8	4	4	4	5.1	5.1	5.1	124.13	1117	22.725	22.6609	22.9633	23.1969	22.0883	22.9958	22.2657	22.421	-0.443858	0.100386	1.09633	0.629925
P50991;P50991-2	CCT4	T-complex protein 1 subunit delta	2	22	22	22	47.5	47.5	47.5	57.924	539	27.1256	26.7189	26.8525	26.8261	27.0268	25.9487	26.337	26.4286	-0.445532	0	0.951786	0
Q9Y265;Q9Y265-2;E7ETR0;H7C4G5;J3QLR1;H7C4I3	RUVBL1	RuvB-like 1	6	14	14	14	42.1	42.1	42.1	50.227	456	25.1204	26.0211	24.9729	25.3217	25.4597	24.9917	24.8636	24.3312	-0.447482	0	0.654537	0
Q6L8Q7;Q6L8Q7-2;F6T1Q0	PDE12	2,5-phosphodiesterase 12	3	9	9	9	19.2	19.2	19.2	67.351	609	24.1679	23.6029	23.7167	24.0382	23.2567	23.0847	23.6305	23.7579	-0.448978	0.15214	0.886108	0.1351
Q4G0F5	VPS26B	Vacuolar protein sorting-associated protein 26B	1	10	10	8	32.7	32.7	28.6	39.154	336	25.4742	25.8007	25.8721	26.1667	25.5821	25.5526	25.1223	25.2376	-0.454799	0	1.32749	0
P04075;J3KPS3;P04075-2;H3BQN4;H3BPS8;H3BUH7;H3BR04;H3BMQ8;H3BR68;H3BU78	ALDOA	Fructose-bisphosphate aldolase A;Fructose-bisphosphate aldolase	10	20	20	19	63.2	63.2	55.5	39.42	364	27.8432	27.8656	28.0177	27.9192	28.2232	27.3906	27.1788	27.0305	-0.455606	0	0.849657	0
O43390;O43390-2;O43390-3;O43390-4;B4DT28;A0A6Q8PH31;A0A6Q8PEX7;A0A6Q8PH35;A0A6Q8PHG0;A0A286YEZ8	HNRNPR	Heterogeneous nuclear ribonucleoprotein R	10	26	26	21	41.4	41.4	34	70.942	633	28.3034	28.3093	28.1926	28.0943	27.831	27.6559	27.7914	27.79	-0.457801	0	3.42924	0
P62263;A0A2R8Y811;E5RH77	RPS14	40S ribosomal protein S14	3	7	7	7	39.1	39.1	39.1	16.273	151	28.7554	28.5372	29.2467	28.3511	28.635	28.3575	28.4316	27.633	-0.458287	0	0.776808	1.35974e-16
Q06124;Q06124-1;Q06124-3;A0A0U1RRI0;A0A1W2PPU4;H0YF12	PTPN11	Tyrosine-protein phosphatase non-receptor type 11	6	8	8	8	14.3	14.3	14.3	68.01	593	23.0166	23.3945	24.5547	24.5394	24.241	23.136	23.5128	22.7658	-0.462403	0.161765	0.405382	0.210415
Q14566	MCM6	DNA replication licensing factor MCM6	1	38	38	38	46.4	46.4	46.4	92.888	821	27.0916	26.7441	26.4805	26.921	26.5013	25.9736	26.4772	26.4297	-0.463857	0	1.37202	0
O95347;O95347-2;A0A0C4DGE5;Q5T821	SMC2	Structural maintenance of chromosomes protein 2	4	50	50	50	41.5	41.5	41.5	135.65	1197	27.5053	27.5694	27.3771	27.7125	27.0831	27.1337	27.0965	26.9926	-0.464608	0	3.06137	5.43896e-16
Q9UHD1;Q9UHD1-2;E9PHZ2;E9PPQ5;E9PIZ4;E9PSD5;E9PL00;E9PIF7	CHORDC1	Cysteine and histidine-rich domain-containing protein 1	8	22	22	22	73.2	73.2	73.2	37.489	332	27.8092	27.7801	27.8383	27.381	26.921	27.5255	27.103	27.3988	-0.465043	0	1.42651	0
Q12788;J3KNP2;A0A087WYP7;H3BN88	TBL3	Transducin beta-like protein 3	4	27	27	27	49.6	49.6	49.6	89.034	808	26.6264	26.2299	26.2362	26.1328	25.8788	25.9328	25.772	25.771	-0.46767	0	2.15474	0
P25788-2;P25788;G3V4X5;G3V3W4;G3V5N4;H0YJ03	PSMA3	Proteasome subunit alpha type-3	6	7	7	7	25.8	25.8	25.8	27.647	248	25.4216	25.3793	24.6545	24.8465	24.3619	24.7987	25.1361	24.1332	-0.467973	0	0.786344	0
Q9BPX3;H0Y9Z8;D6RA93	NCAPG	Condensin complex subunit 3	3	14	14	14	18.1	18.1	18.1	114.33	1015	25.516	25.0437	25.0483	25.2648	24.7739	24.7665	24.6867	24.766	-0.469924	0	2.21202	0
P29508;P29508-2	SERPINB3	Serpin B3	2	20	20	8	55.4	55.4	22.3	44.564	390	23.3875	24.0173	27.2305	23.5774	23.552	23.5518	24.2679	24.9597	-0.470293	0	0.191993	0
P22735;P22735-2;H0YMQ8;H0YN27;H0YLT9	TGM1	Protein-glutamine gamma-glutamyltransferase K	5	21	21	21	28.6	28.6	28.6	89.786	817	24.8354	25.1436	25.5829	26.1769	24.6509	24.7272	25.2004	25.2761	-0.471072	0	0.686241	0
P62906	RPL10A	60S ribosomal protein L10a	1	10	10	10	43.3	43.3	43.3	24.831	217	27.2594	27.4711	27.3643	26.9085	26.657	26.9451	26.8364	26.6796	-0.471278	0	1.82413	0
E9PKG1;Q99873-2;Q99873-3;Q99873;E9PIX6;E9PQ98;E9PNR9;H0YDE4;Q99873-5;Q9NR22-2;Q9NR22;E9PMW9;E9PMZ2	PRMT1	Protein arginine N-methyltransferase 1	13	16	16	16	45.2	45.2	45.2	37.709	325	27.6141	26.6753	27.4342	26.7698	26.5399	26.6476	26.6675	26.7521	-0.471565	0	1.01749	0
A0A499FIZ0;A0A7I2YQL3;A0A7P0SXD0;A0A7I2YQQ9;Q9H7D7-2;Q9H7D7;H0Y9R3;A0A7I2V3I7;C9JCS7;H0Y917;Q9H7D7-3;Q9H7D7-4	WDR26	WD repeat-containing protein 26	12	6	6	6	8.9	8.9	8.9	81.357	761	23.1752	23.4461	23.5254	23.7402	23.1029	23.7282	22.1067	23.0542	-0.473698	0.221527	0.586204	0.273386
G3V4C1;B2R5W2;P07910-2;G3V4W0;B4DY08;P07910-4;G3V5X6;G3V3K6;G3V251;G3V2D6	HNRNPC	Heterogeneous nuclear ribonucleoproteins C1/C2	10	21	21	1	54.5	54.5	6.2	32.238	292	30.5953	30.6664	30.5427	30.4527	30.0889	29.9735	30.1499	30.1492	-0.473912	0	3.61225	0
O60306;H0YH15	AQR	Intron-binding protein aquarius	2	18	17	17	13.4	12.9	12.9	171.29	1485	24.5433	24.4545	24.0433	24.2388	23.6896	24.0256	23.9193	23.7469	-0.474624	0	1.88199	0
P47756-2;B1AK88;B1AK87;P47756;B1AK85;A0A6I8PRV6;A0A6I8PIN8	CAPZB	F-actin-capping protein subunit beta	7	16	16	16	63.6	63.6	63.6	30.628	272	27.9364	28.0255	27.0946	27.8863	27.2292	27.0771	27.1911	27.5199	-0.481351	0	1.06152	0
Q5TA45;Q5TA45-3;Q5TA45-2;Q5TA45-5;Q5TA45-4;A0A087WYI0;C9IYS7;E9PNS4;J3QRY6;Q96HV7;C9J979;E9PIG1;E9PI75;E9PNH9;A0A087WXT8;H0YE15;E9PKA4;E9PJG0;E9PMA2	CPSF3L	Integrator complex subunit 11	19	7	7	7	13.2	13.2	13.2	67.662	600	25.3403	25.6613	24.9152	25.4822	23.0817	25.4532	25.3122	25.6133	-0.484647	0.155864	0.327722	0.0387764
A0A5F9ZI63;O75530-3;O75530;O75530-2;E9PJK2;E9PMU3;H0YEL4	EED	Polycomb protein EED	7	4	4	4	9.6	9.6	9.6	56.294	501	23.8707	23.4746	23.5359	23.1572	22.6247	22.8379	23.2189	23.4016	-0.488805	0.0479176	1.09926	0.0460751
Q92621;U3KPX2;U3KQ97;U3KQ47	NUP205	Nuclear pore complex protein Nup205	4	19	19	19	10.9	10.9	10.9	227.92	2012	24.8854	25.0716	24.8085	24.6828	24.1494	24.8414	24.567	23.9154	-0.493771	0	1.16384	0
Q05048;A0A0A0MSZ9;A3KFI9	CSTF1	Cleavage stimulation factor subunit 1	3	12	12	12	37.4	37.4	37.4	48.357	431	26.1552	26.2095	25.9116	25.9113	25.6479	25.5052	25.9199	25.1306	-0.495977	0	1.46004	2.71948e-16
P15153;B1AH77;B1AH80;B1AH78;J3KSC4;J3QLK0;F8WET9;B1AH79;G3V4H1;G3V476;Q9H4E5-2;P17081;Q9H4E5	RAC2	Ras-related C3 botulinum toxin substrate 2	13	9	9	4	50	50	19.8	21.429	192	27.6488	27.3954	27.8738	27.3772	26.9803	26.6298	26.6933	27.9966	-0.498805	0	0.720996	1.35974e-16
Q99832;Q99832-3;Q99832-4;Q99832-2;F8WAM2;F8WBP8	CCT7	T-complex protein 1 subunit eta	6	31	31	31	68	68	68	59.366	543	27.9158	27.7698	27.7599	27.7167	27.4852	27.096	27.377	27.1729	-0.507755	0	2.65008	0
P78344-2;P78344;H0Y3P2;D3DQV9;H0YCH5;H0YD77;H0YEC5;E9PKF8;H0YD99;H0YEN8;H0YDC0;H0YCF8;H0YE22;H0YE87;H0YEI7	EIF4G2	Eukaryotic translation initiation factor 4 gamma 2	15	18	18	18	22.4	22.4	22.4	98.149	869	25.8894	25.5733	25.59	25.6785	25.3653	25.427	24.9398	24.9413	-0.514478	0	1.84521	0
F8WCF6;P59998;P59998-3;F8WDD7;A0A0A6YYG9;P59998-2;H7C0A3;F8WE39;R4GN08;P59998-4;F8WDW3	ARPC4-TTLL3	Actin-related protein 2/3 complex subunit 4	11	8	8	8	55.2	55.2	55.2	21.058	181	27.6186	27.118	26.6676	27.3356	26.7651	25.9683	26.6484	27.2935	-0.516121	0	0.749679	0
A0A087WY71;Q96CW1-2;Q96CW1;E9PFW3;C9JJ47;C9JGT8;C9JJD3;C9JTK4;C9JPV8;H7C4C3	AP2M1	AP-2 complex subunit mu	10	13	13	13	28.8	28.8	28.8	49.526	434	25.9364	26.129	26.3971	26.2589	25.6944	25.9423	25.5848	25.4314	-0.517106	0	1.92019	0
P06239;P06239-3;Q573B4;E9PAP0;P06239-2;E9PJ92;F8W6B9;E9PKQ8	LCK	Tyrosine-protein kinase Lck;Non-specific protein-tyrosine kinase	8	13	13	13	34.2	34.2	34.2	58	509	24.911	25.0632	25.3117	25.3224	24.6455	24.5821	24.7958	24.5067	-0.519566	0	2.35044	0
A0A2R8YFR4;A0A2R8Y4A4;A0A2R8YF78;O00571-2;A0A0D9SFB3;A0A2R8Y5G6;O00571;A0A2R8YCW1;A0A2R8Y645;A0A0D9SG12;A0A0D9SF53;A0A2R8YFS5;A0A2U3TZJ9;A0A2R8Y7T2;F6S8Q4;A0A2R8YDT5;O15523-2;O15523;A0A2R8YDH3;A0A0J9YVQ7;O15523-3;A0A087WVZ1;C9J081;C9J8G5;A0A2R8Y4D2;A0A2R8YCU0;D6RCM4;A0A2R8Y650;Q9NQI0-4;Q9NQI0-2;Q9NQI0-3;Q9NQI0;A0A087WX09;A0A2R8YF89;H0Y960	DDX3X	ATP-dependent RNA helicase DDX3X;ATP-dependent RNA helicase DDX3Y	35	24	23	23	39.8	38.2	38.2	73.126	660	25.5041	25.6943	25.8028	25.5568	25.2163	25.1226	24.9766	25.1485	-0.523476	0	3.09219	0
E9PF10;O75694-2;O75694	NUP155	Nuclear pore complex protein Nup155	3	20	20	20	18.2	18.2	18.2	148.09	1327	25.6949	25.5852	25.1062	25.2545	24.7732	25.0711	24.8261	24.8539	-0.529105	0	1.87326	0
P50990;P50990-2;P50990-3;H7C4C8;H7C2U0	CCT8	T-complex protein 1 subunit theta	5	33	33	33	66.2	66.2	66.2	59.62	548	27.4608	27.4195	27.4252	27.5084	27.4601	26.7776	26.8597	26.5963	-0.530023	0	1.51493	0
F8VZJ2;A0A7I2V2K5;H0YHX9;A0A7I2V473;Q13765;E9PAV3-2;E9PAV3;F8W0W4;F8VNW4;F8VZ58	NACA	Nascent polypeptide-associated complex subunit alpha;Nascent polypeptide-associated complex subunit alpha, muscle-specific form	10	6	6	5	56.6	56.6	47.1	15.016	136	28.685	28.4871	28.6233	28.5104	28.1752	27.8195	28.0923	28.027	-0.547933	0	3.06788	5.43896e-16
Q9UHB9;Q9UHB9-4;Q9UHB9-2;Q9UHB9-3	SRP68	Signal recognition particle subunit SRP68	4	8	8	8	15.5	15.5	15.5	70.729	627	24.6371	23.9383	24.2949	23.8974	23.54	23.1854	23.7729	24.031	-0.559579	0.0657499	1.16798	0.0576186
P41091;Q2VIR3;Q2VIR3-2;H7BZU1	EIF2S3	Eukaryotic translation initiation factor 2 subunit 3;Putative eukaryotic translation initiation factor 2 subunit 3-like protein	4	25	25	25	56.4	56.4	56.4	51.109	472	28.4583	28.3613	28.4445	28.3579	27.6471	28.0034	27.7846	27.9327	-0.563547	0	3.28178	0
Q9Y6C2;A0A0A0MT20;Q9Y6C2-2	EMILIN1	EMILIN-1	3	29	29	29	34.3	34.3	34.3	106.69	1016	26.2951	26.4727	26.0256	26.1958	25.5312	25.8724	25.7669	25.5608	-0.564477	0	2.40389	0
P33991;A0A3B3IT92;A0A3B3IU45;A0A3B3IS57;E5RG31;A0A3B3ITP6;A0A3B3IRR8;E5RFR3;E5RG53;A0A3B3ISC1;A0A3B3IS88	MCM4	DNA replication licensing factor MCM4	11	40	40	40	49.6	49.6	49.6	96.557	863	26.8647	26.8072	26.4882	26.7876	25.9985	26.3642	26.2771	26.0066	-0.575306	0	2.41609	0
Q9BTW9-4;Q9BTW9;J3KR97;Q9BTW9-5;A0A0J9YVR1;A0A0J9YWI5;I3L439;I3L163;A0A0J9YVU1;I3L0V3;I3L143;I3L131;A0A0J9YXU4;I3L120;I3L3H4;I3L4D2;Q9BTW9-3;A0A0J9YYG2	TBCD	Tubulin-specific chaperone D	18	10	10	10	8.7	8.7	8.7	138.67	1248	24.0594	23.8851	23.637	23.275	23.0325	23.1502	22.8832	23.4842	-0.576589	0.128759	1.57429	0.836535
P23396;P23396-2;E9PL09;E9PPU1;F2Z2S8;H0YCJ7;H0YF32;H0YEU2;E9PQ96;E9PJH4;E9PK82;E9PSF4;E9PQX2;H0YES8	RPS3	40S ribosomal protein S3	14	18	18	18	74.5	74.5	74.5	26.688	243	29.0998	29.1283	28.831	29.313	28.7743	28.5021	28.3731	28.4111	-0.577855	0	2.29322	0
P32969;A0A2R8Y5Y7;D6RAN4;H0Y9V9;H0Y9R4	RPL9	60S ribosomal protein L9	5	13	13	13	69.8	69.8	69.8	21.863	192	30.2704	29.8534	30.058	30.005	29.4172	29.5637	29.5713	29.3121	-0.580634	0	2.80093	5.43896e-16
Q01813;A0A7I2V3Z0;Q01813-2;B1APP6;H0Y757;Q5VSR5;V9GYV7;V9GY25;A0A7I2V5S1;H0Y3Y3;F8VZI0;P08237-2	PFKP	ATP-dependent 6-phosphofructokinase, platelet type	12	21	21	19	32.9	32.9	29.3	85.595	784	25.5261	25.5848	25.7262	25.5922	26.0003	24.5142	24.865	24.723	-0.58169	0	0.874145	0
Q9Y490;Q9Y4G6;H0YMT1;A0A1B0GVU7	TLN1	Talin-1	4	79	79	79	41.2	41.2	41.2	269.76	2541	26.4339	26.6395	26.301	26.7567	25.8511	25.9968	26.0345	25.9145	-0.583559	0	2.73796	0
Q9NTJ3;E9PD53;Q9NTJ3-2;C9JR83;C9J9E4;C9JVD8;C9J578;C9JWF0;C9IYK2;C9JJ64	SMC4	Structural maintenance of chromosomes protein 4;Structural maintenance of chromosomes protein	10	52	52	52	43.5	43.5	43.5	147.18	1288	27.5418	27.6532	27.2965	27.5592	26.92	26.9578	26.9849	26.8141	-0.593477	0	3.37176	5.43896e-16
P14868;P14868-2;C9J7S3;C9JLC1;H7BZ35;C9JQM9	DARS	Aspartate--tRNA ligase, cytoplasmic	6	27	27	19	62.1	62.1	43.5	57.136	501	28.0424	28.0229	28.0355	28.1026	27.6766	27.4167	27.4052	27.3287	-0.594079	0	3.57744	0
P39023;G5E9G0;H7C422;B5MCW2;H7C3M2;F8WCR1;Q92901	RPL3	60S ribosomal protein L3	7	26	26	26	50.6	50.6	50.6	46.108	403	28.2748	27.92	27.6446	27.9203	27.5821	26.9425	27.432	27.4156	-0.596884	0	1.70285	0
G3V5Z7;P60900;G3V295;P60900-2;G3V3I1;G3V3U4;P60900-3;H0YJC4;G3V4S5;G3V2S7	PSMA6	Proteasome subunit alpha type;Proteasome subunit alpha type-6	10	11	11	11	54.8	54.8	54.8	28.147	252	27.7399	27.8495	27.7853	27.2776	27.1207	26.914	26.9464	27.2759	-0.598848	0	2.07848	0
Q9C0C9;K7ES11;K7EQ12	UBE2O	E2/E3 hybrid ubiquitin-protein ligase UBE2O	3	10	10	10	9.4	9.4	9.4	141.29	1292	25.4452	24.9518	24.8932	25.0892	24.658	24.3286	24.8772	24.1061	-0.6024	0	1.53581	0
A0A7I2V4Z0;A0A7I2YQN2;O60506-4;O60506-3;O60506-2;O60506;A0A7I2V346;A0A7I2V5Q6;B7Z645;A0A7I2V2F2;A0A7I2V309;O60506-5;A0A7I2YQV8;F6UXX1;A0A7I2V4J0;A0A7I2V2F0	SYNCRIP	Heterogeneous nuclear ribonucleoprotein Q	16	19	14	14	34.1	25.5	25.5	61.008	545	26.9447	26.6822	26.736	26.6858	26.4907	26.2547	25.8069	26.0847	-0.602901	0	2.07058	0
Q93008;Q93008-3;O00507-2;O00507	USP9X	Probable ubiquitin carboxyl-terminal hydrolase FAF-X	4	14	14	14	5.8	5.8	5.8	290.46	2554	23.1549	23.1763	23.1378	23.4284	22.6324	22.6205	22.5372	22.689	-0.604589	0.0302038	3.57875	0.141801
O00154-4;O00154-6;O00154-7;O00154;O00154-5;K7EKP8;O00154-2;O00154-3;Q6ZUV0	ACOT7	Cytosolic acyl coenzyme A thioester hydrolase	9	15	15	15	51.2	51.2	51.2	37.419	338	28.0026	27.5425	27.8332	27.5604	27.1204	26.7941	27.2098	27.3866	-0.606917	0	1.96439	2.71948e-16
P20700;E9PBF6;A0A0D9SFE5;A0A0D9SFY5	LMNB1	Lamin-B1	4	45	45	41	66	66	61.8	66.408	586	30.2957	30.302	30.0836	30.3213	29.544	29.8295	29.5672	29.6237	-0.60959	0	3.40928	5.43896e-16
P63151;P63151-2;A0A590UJY3;A0A590UJJ1;Q00005-7;Q00005-3;Q00005-5;Q00005-4;E5RFR9;Q66LE6;Q00005-2;Q00005;Q00005-6;Q9Y2T4;Q9Y2T4-2;Q9Y2T4-4;Q9Y2T4-3;E5RIY1;H0YB06	PPP2R2A	Serine/threonine-protein phosphatase 2A 55 kDa regulatory subunit B alpha isoform	19	11	11	11	29.8	29.8	29.8	51.691	447	25.9438	25.899	25.786	26.1215	25.2009	25.2573	25.4927	25.3533	-0.611541	0	3.1891	0
Q86X55-1;Q86X55;Q86X55-2;K7EQA8;K7EK20;K7EPK1;K7EQB9	CARM1	Histone-arginine methyltransferase CARM1	7	12	12	12	20.7	20.7	20.7	63.459	585	25.4053	25.3276	25.0633	24.9961	24.4745	24.3883	24.8998	24.5659	-0.615912	0	2.20338	0
P26641;P26641-2	EEF1G	Elongation factor 1-gamma	2	16	16	16	32.3	32.3	32.3	50.118	437	26.821	26.5114	26.8196	26.8306	26.4494	26.1959	26.0142	25.8496	-0.618396	0	2.20182	0
Q969X5-2;Q969X5;F2Z3Q5;F2Z2U2;Q969X5-3	ERGIC1	Endoplasmic reticulum-Golgi intermediate compartment protein 1	5	4	4	4	21.2	21.2	21.2	22.16	198	23.1928	23.6777	23.0317	23.434	22.4651	23.1042	22.5492	22.7419	-0.618946	0.0933989	1.42542	0.162722
O15235	MRPS12	28S ribosomal protein S12, mitochondrial	1	5	5	5	39.1	39.1	39.1	15.173	138	25.4856	24.8288	26.3083	24.7904	22.8153	25.6307	25.5718	24.9193	-0.618992	0.167538	0.350147	0.0336369
P43034;A0A6Q8PFU3;A0A6Q8PFT2;A0A6Q8PG63;A0A6Q8PH33;I3L3N5;I3L495;P43034-2	PAFAH1B1	Platelet-activating factor acetylhydrolase IB subunit alpha	8	17	17	17	50.5	50.5	50.5	46.637	410	25.8544	25.5048	25.3886	25.4973	25.3776	24.8259	25.1902	24.3748	-0.619175	0	1.35938	0
P40429;A0A7I2V5L3;A0A7I2V2L9;M0QYS1;Q8J015;Q6NVV1;M0QZU1;A0A096LPE0	RPL13A	60S ribosomal protein L13a	8	8	8	8	38.4	38.4	38.4	23.577	203	27.7462	28.1661	26.4969	28.1438	27.7364	28.1735	24.9002	27.2602	-0.62069	0	0.31673	0
G3XAN1;Q9NV88-3;Q9NV88-2;Q9NV88;H0YBH8;E5RG70;E5RK47	INTS9	Integrator complex subunit 9	7	6	6	6	14.1	14.1	14.1	58.898	525	24.4364	23.7963	24.4134	23.9302	23.4194	23.5053	23.527	23.6402	-0.621125	0.360762	1.42129	1.05907
Q9UL25	RAB21	Ras-related protein Rab-21	1	7	7	7	38.2	38.2	38.2	24.347	225	25.5969	26.049	25.8262	26.1572	25.0277	25.7575	25.3484	25.0051	-0.622615	0	1.55715	0
P26358-2;P26358;A0A7I2V5D0;A0A7I2YQQ0;A0A7I2YQA8;A0A7I2V490;A0A7I2V5F1;P26358-3;A0A7I2V5F6;A0A7I2V311;K7ENW7;A0A7I2V2G5;K7EJL0;A0A7I2V3F8;K7ENQ6;K7EMU8;K7EIZ6;K7EP77;K7ELB1;K7ERQ1	DNMT1	DNA (cytosine-5)-methyltransferase 1	20	49	49	49	34.1	34.1	34.1	184.82	1632	27.0962	27.458	27.1829	27.1157	26.5254	26.6458	26.6323	26.5355	-0.628446	0	3.38188	0
Q14165;F5H1S8;H0YG07;F5GX14	MLEC	Malectin	4	10	10	10	43.5	43.5	43.5	32.233	292	26.5969	26.649	26.4921	26.6968	25.8019	26.1814	25.7918	26.1386	-0.630255	0	2.8308	0
A0A0A0MRM9;Q14978;Q14978-3;Q14978-2;S4R402;S4R341;S4R349	NOLC1	Nucleolar and coiled-body phosphoprotein 1	7	9	9	9	12.3	12.3	12.3	74.543	708	26.1333	25.729	25.7713	25.8092	25.2787	25.5117	25.091	25.0326	-0.632206	0	2.36314	0
Q58FF8	HSP90AB2P	Putative heat shock protein HSP 90-beta 2	1	12	1	1	26.8	3.9	3.9	44.348	381	28.3492	27.7391	28.9617	29.4572	28.2988	28.2203	27.7866	27.6687	-0.633219	0	0.774238	0
A0A087WTJ2;Q96F15;Q96F15-2;Q8WWP7	GIMAP1-GIMAP5	GTPase IMAP family member 5	4	4	4	4	8.4	8.4	8.4	57.051	511	23.3549	23.2225	22.9367	23.3609	23.1731	22.8471	21.775	22.508	-0.642926	0.227979	0.955507	0.406609
A8MUM1;Q53HC9;C9J0U9;C9JVR6;D3YTH5;F8WDS8;F8WDX0;F8WB12	TSSC1	Protein TSSC1	8	8	8	8	22.9	22.9	22.9	46.319	414	25.7326	24.9795	25.108	24.8057	24.6283	23.0956	25.2781	25.0403	-0.645851	0.0739313	0.569816	0.006126
P48444;B0YIW6;P48444-2;Q6P1Q5;E9PK34	ARCN1	Coatomer subunit delta	5	15	15	15	33.9	33.9	33.9	57.21	511	25.129	25.4117	25.0189	25.3593	24.5592	24.8601	24.5827	24.3301	-0.646715	0	2.3955	0
E9PHA2;Q15003;C9J470;Q15003-2;C9JZP1;H7C415	NCAPH	Condensin complex subunit 2	6	14	14	14	21.9	21.9	21.9	81.572	730	25.933	26.0432	25.9037	25.9238	25.1505	25.4812	25.3878	25.1972	-0.646738	0	3.59249	0
Q9GZL7	WDR12	Ribosome biogenesis protein WDR12	1	20	20	20	67.8	67.8	67.8	47.707	423	27.8434	27.6529	27.8608	27.6365	27.0002	26.9438	27.1263	27.2992	-0.656037	0	3.24287	0
P62913;Q5VVC8	RPL11	60S ribosomal protein L11	2	12	12	1	61.8	61.8	6.7	20.252	178	29.7497	30.0367	29.834	30.3354	29.5013	28.9833	29.3829	29.464	-0.65607	0	2.00503	0
Q9BQ67;M0QX71	GRWD1	Glutamate-rich WD repeat-containing protein 1	2	4	4	4	15.9	15.9	15.9	49.419	446	24.9818	24.7201	25.2397	24.9863	24.8183	22.665	25.4191	24.3964	-0.657273	0.124851	0.499044	0.00121875
P84085;C9J1Z8	ARF5	ADP-ribosylation factor 5	2	10	10	5	56.7	56.7	27.8	20.529	180	29.3015	29.0293	29.0454	29.059	28.4307	27.9581	28.4758	28.9386	-0.657989	0	1.68969	2.71948e-16
Q96EE3;Q96EE3-1;K7ELV2;K7ENI5;K7EP88	SEH1L	Nucleoporin SEH1	5	8	8	8	28.1	28.1	28.1	39.648	360	26.0392	25.8692	25.5671	25.1463	24.9358	25.2937	25.008	24.747	-0.659296	0	1.57107	0
P30050;P30050-2	RPL12	60S ribosomal protein L12	2	8	8	8	64.8	64.8	64.8	17.818	165	28.3287	27.992	27.9779	28.4462	27.5628	27.4302	27.2483	27.866	-0.659388	0	2.01868	0
A5YKK6-2;A5YKK6;A5YKK6-3;H3BMZ2;A5YKK6-4;H3BNB1;H3BTH2;H3BVC9;H3BR89;H3BMH0	CNOT1	CCR4-NOT transcription complex subunit 1	10	26	26	26	12	12	12	266.38	2371	25.1963	24.937	24.9799	25.1781	24.4646	24.462	24.4483	24.2775	-0.659708	0	3.74493	0
Q9Y512	SAMM50	Sorting and assembly machinery component 50 homolog	1	20	20	20	51.6	51.6	51.6	51.976	469	26.2958	25.5354	26.1738	25.9695	25.0577	26.0435	24.8973	25.3316	-0.661058	0	1.14149	0
P62244;I3L3P7;I3L246;H3BN98;H3BV27;H3BT37;I3L303;H3BVC7	RPS15A	40S ribosomal protein S15a	8	9	9	9	71.5	71.5	71.5	14.839	130	29.7625	29.0285	30.3742	29.5108	28.8949	29.1083	29.4067	28.6151	-0.66276	0	1.05304	0
P52566;F5H3P3;F5H6Q0;H0YGX7;F5H2R5	ARHGDIB	Rho GDP-dissociation inhibitor 2	5	12	12	12	59.7	59.7	59.7	22.988	201	30.4134	30.4004	30.6014	30.6	30.004	29.5303	29.8731	29.9521	-0.663928	0	2.82428	0
P49368;P49368-2;B4DUR8;E9PRC8;Q5SZX6;E9PM09;Q5SZX9;Q5SZW8;E9PQ35	CCT3	T-complex protein 1 subunit gamma	9	33	33	33	58.9	58.9	58.9	60.533	545	27.6041	27.3721	27.591	27.6267	27.1966	26.8494	26.8409	26.6427	-0.666112	0	2.67259	5.43896e-16
A0A2R8YD50;P51659;P51659-3;P51659-2;E7ER27;E7ET17;A0A2R8Y7L2;E7EPL9;A0A2R8YDT8;A0A2R8YF45;A0A2R8YEG2;A0A2R8Y7W2	HSD17B4	Peroxisomal multifunctional enzyme type 2;(3R)-hydroxyacyl-CoA dehydrogenase;Enoyl-CoA hydratase 2	12	22	22	22	39.1	39.1	39.1	76.837	711	26.0421	26.0996	26.0815	26.0953	25.6415	25.3783	25.6054	25.0243	-0.667283	0	2.47056	0
Q9UJW0;Q9UJW0-3;Q9UJW0-2;E5RGG1;H9KVE0;E5RI97;E5RK21	DCTN4	Dynactin subunit 4	7	7	7	7	17.6	17.6	17.6	52.337	460	23.628	23.3427	23.7345	22.9772	22.7777	22.8511	22.5802	22.7979	-0.668853	0.192972	1.61822	0.460276
Q9Y2X3;H7BZ72	NOP58	Nucleolar protein 58	2	13	13	13	34.4	34.4	34.4	59.578	529	25.8423	25.8696	25.6903	25.7512	25.0966	25.3306	25.0253	24.9974	-0.675875	0	3.64346	0
A0A7P0Z4B9;Q16531;A0A7P0TAK7;A0A7P0T965;A0A7P0T870;A0A7P0Z3Z5;A0A7P0TB30;F5GY55;F5GWI0;Q16531-2;F5H2L3;A0A7P0Z4L2;F5GZY8;A0A7P0TAX4;F5H198	DDB1	DNA damage-binding protein 1	15	44	44	44	43.6	43.6	43.6	123.28	1107	27.0322	26.854	26.7912	26.6462	26.0918	26.317	26.1928	26.0161	-0.676496	0	3.22033	0
Q01469;I6L8B7;A8MUU1	FABP5	Fatty acid-binding protein, epidermal	3	11	11	11	71.9	71.9	71.9	15.164	135	26.3605	26.0585	29.6899	25.8903	26.1341	26.1303	26.3477	26.6798	-0.676867	0	0.313694	0
P53597;A0A494C0D1;H7C233	SUCLG1	Succinyl-CoA ligase [ADP/GDP-forming] subunit alpha, mitochondrial	3	6	6	6	21.4	21.4	21.4	36.249	346	24.3633	24.3085	23.9227	24.4939	24.1305	24.4193	22.7217	23.0915	-0.68133	0.222135	0.773937	0.0575296
P62191;P62191-2	PSMC1	26S protease regulatory subunit 4	2	7	7	7	18.9	18.9	18.9	49.184	440	24.9634	24.0743	24.6562	24.3231	24.0088	23.431	24.1152	23.7302	-0.68294	0	1.48442	2.71948e-16
Q9NR30;Q9NR30-2	DDX21	Nucleolar RNA helicase 2	2	35	35	33	46.7	46.7	43.3	87.343	783	27.3237	27.1259	27.3732	27.3791	26.5938	26.3804	26.7396	26.7439	-0.686061	0	3.23131	0
Q9H0A0;Q9H0A0-2;A0A087WV29;E9PMU0;E9PJN6	NAT10	N-acetyltransferase 10	5	40	40	40	45.8	45.8	45.8	115.73	1025	26.5588	26.6579	26.4381	26.5079	25.9305	25.9574	25.6805	25.8478	-0.686622	0	3.93493	0
P40227;P40227-2;J3KRI6	CCT6A	T-complex protein 1 subunit zeta	3	21	21	16	49.5	49.5	40.5	58.024	531	27.0887	27.1359	26.8804	27.0928	26.9641	26.2542	26.1704	26.0462	-0.690716	0	1.74487	0
Q96N67-4;Q96N67-3;Q96N67-5;Q96N67-2;Q96N67-6;Q96N67;A0A1B0GUE9;A0A1B0GWE0;Q96N67-7;A0A0U1RRC1;A0A0U1RQJ5;A0A0U1RR97;A0A0U1RQT6;A0A0C4DGY6;A0A1B0GVW2	DOCK7	Dedicator of cytokinesis protein 7	15	8	8	8	4.2	4.2	4.2	238.27	2098	23.392	23.112	23.3005	23.6155	22.4547	23.3264	22.7004	22.1717	-0.69171	0.0955028	1.46287	0.714284
Q5TDH0;Q5TDH0-3;Q5TDH0-2;H0YII4;H0YI90	DDI2	Protein DDI1 homolog 2	5	7	7	7	27.1	27.1	27.1	44.522	399	24.7837	24.471	24.3326	24.5759	23.822	24.0078	23.7603	23.7962	-0.694215	0	3.13282	0
Q8TDN6	BRIX1	Ribosome biogenesis protein BRX1 homolog	1	11	11	11	37.1	37.1	37.1	41.401	353	25.0007	25.0426	25.2581	25.2968	25.2838	23.9371	24.0132	24.5833	-0.695224	0	1.13519	0
Q96PE3-2;Q96PE3-4;Q96PE3-3;Q96PE3;B8ZZB2	INPP4A	Type I inositol 3,4-bisphosphate 4-phosphatase	5	8	8	8	9.9	9.9	9.9	105.7	938	23.7467	23.9213	24.1361	24.0255	23.142	23.5745	22.6205	23.6968	-0.698961	0.25154	1.56998	0.521505
P62249;M0R210;M0R3H0;M0R1M5;Q6IPX4;M0QX76	RPS16	40S ribosomal protein S16	6	13	13	13	61	61	61	16.445	146	28.3228	27.8333	28.667	27.4238	27.6876	27.2282	27.6292	26.897	-0.701257	0	1.11016	0
C9J6D1;Q99733;Q99733-2;E9PNW0;E9PJJ2;E9PS34;E9PNJ7;E9PKT8;C9JZI7;E9PKI2;E9PP22;A8MXH2;C9J1B1;H0YCI4	NAP1L4	Nucleosome assembly protein 1-like 4	14	6	6	5	41.6	41.6	36	20.26	178	25.606	25.0258	24.9808	25.6002	24.5407	24.0293	24.7429	25.0786	-0.705338	0	1.34455	0
Q5SRN1;O60508	CDC40	Pre-mRNA-processing factor 17	2	7	7	7	15.8	15.8	15.8	60.83	539	25.2221	25.8464	25.1235	24.8945	25.0164	25.0177	25.1084	23.1206	-0.705879	0.172893	0.649845	0.0487974
O95433;O95433-2;G3V438;H0YJG7;H0YJU2;G3V3W9;H0YJ63	AHSA1	Activator of 90 kDa heat shock protein ATPase homolog 1	7	14	14	14	54.7	54.7	54.7	38.274	338	28.1638	28.7424	28.2704	28.1208	27.8047	27.2329	27.5687	27.8519	-0.709798	0	1.9078	0
O00567;A0A494C128;H0Y653;H0YDU4;Q5JXT2	NOP56	Nucleolar protein 56	5	18	18	18	39.4	39.4	39.4	66.049	594	25.9863	26.2315	25.9524	25.899	25.2282	25.216	25.6202	25.1575	-0.711794	0	2.82521	0
Q92616	GCN1L1	Translational activator GCN1	1	30	30	30	12.5	12.5	12.5	292.75	2671	24.9455	24.6988	24.4683	24.2809	24.234	23.9029	23.9485	23.4604	-0.711937	0	1.79101	2.71948e-16
P35579;P35579-2;Q5BKV1;A0A0C4DFM8;A0A494C024;B1AH99;A0A2R8Y4C3;A1L2Z2;REV__S4R3H4;REV__E7EQT4;REV__Q9UKV3-5;REV__Q9UKV3	MYH9	Myosin-9	12	101	101	83	51	51	42.6	226.53	1960	28.8707	28.9163	28.8476	28.7524	28.3016	28.1939	27.9527	28.0652	-0.718377	0	3.8708	0
P62081;B5MCP9;A0A2R8Y623	RPS7	40S ribosomal protein S7	3	9	9	9	56.2	56.2	56.2	22.127	194	29.3574	28.6955	29.1452	28.8925	28.4876	27.9131	28.77	28.0111	-0.727222	0	1.57916	0
Q14152;Q14152-2	EIF3A	Eukaryotic translation initiation factor 3 subunit A	2	51	51	51	36.5	36.5	36.5	166.57	1382	26.9103	26.7344	26.7402	26.8779	25.985	26.1355	26.2177	26.0101	-0.72866	0	4.29335	0
Q9H3K6;A0A087WZT3;H3BV85;Q9H3K6-2;H3BTW0;A0A0B4J295;H3BVE0;H3BPT9	BOLA2	BolA-like protein 2	8	5	5	5	72.1	72.1	72.1	10.116	86	28.1967	27.3076	27.2154	26.6923	26.3885	26.6125	26.8635	26.6237	-0.730952	0	1.17589	0
P46087;P46087-4;P46087-2;P46087-3;F5GWB7;F5H709;F5H5X6;F5GYR3;F5H359;F5H8G6	NOP2	Probable 28S rRNA (cytosine(4447)-C(5))-methyltransferase	10	24	24	24	31.7	31.7	31.7	89.301	812	26.6102	26.7468	26.4141	26.5316	25.7085	25.8906	25.9396	25.8341	-0.732464	0	3.84969	0
Q96FX7;H0Y2Q1	TRMT61A	tRNA (adenine(58)-N(1))-methyltransferase catalytic subunit TRMT61A	2	5	5	5	23.2	23.2	23.2	31.381	289	25.1959	24.3028	24.6325	24.1311	22.942	24.6639	22.9772	24.7443	-0.73371	0.175221	0.589745	0.0402804
P49207	RPL34	60S ribosomal protein L34	1	6	6	6	29.9	29.9	29.9	13.293	117	27.6865	28.0152	28.8766	27.2464	28.3936	22.8113	29.1058	28.5678	-0.736553	0.0352086	0.190696	0.00559808
Q8WWM7;Q8WWM7-6;Q8WWM7-8;Q8WWM7-5;Q8WWM7-4;Q8WWM7-9;Q8WWM7-2;Q8WWM7-3;H3BUF6;Q8WWM7-7;H3BSK9;H3BSQ5;H3BUE3;H3BRB0;A0A0C4DGL7	ATXN2L	Ataxin-2-like protein	15	17	17	17	20.6	20.6	20.6	113.37	1075	25.3048	25.4202	24.9162	25.3987	24.2556	24.8734	24.3958	24.532	-0.745771	0	2.25326	0
A0A0G2JIW1;P0DMV8-2;P0DMV9;P0DMV8;V9GZ37	HSPA1A	Heat shock 70 kDa protein 1A;Heat shock 70 kDa protein 1B	5	18	14	6	26.9	22.4	9.3	70.108	642	26.4615	26.6391	27.3939	26.139	26.4563	25.5722	25.7684	25.8494	-0.746766	0	1.20267	0
A0A7I2V428;C9JLB1;A0A7I2V3F3;H7BY16;P19338;A0A7I2V5M5;A0A7I2V2U7;A0A7I2V699;A0A7I2V349;A0A7I2V506;A0A7I2V2S8	NCL	Nucleolin	11	31	31	31	37.3	37.3	37.3	74.739	689	29.0733	28.777	28.6629	28.7189	28.102	28.0519	28.1977	27.8906	-0.747431	0	3.26678	0
B7Z7P8;P62495-2;P62495;D6RCB3;D6RJE8;I3L492	ETF1	Eukaryotic peptide chain release factor subunit 1	6	7	7	7	19.1	19.1	19.1	47.475	423	24.0419	23.7465	24.6804	24.3341	23.8121	22.9105	23.4172	23.6671	-0.749037	0.201683	1.34588	0.10051
Q13283;A0A7I2YQN9;A0A7I2V5M7;A0A7P0P2U7;A0A7I2V651;A0A7I2YQU8;A0A7I2YQH0;E5RIF8;E5RH42;A0A7I2V2X7;A0A7I2V2V1;E5RJU8;A0A7I2V2S5;A0A7I2V3C4;A0A7I2V4Y8;Q13283-2;E5RH00;A0A7I2YQF2;A0A7I2V326;A0A7I2V548;A0A7I2V496	G3BP1	Ras GTPase-activating protein-binding protein 1	21	9	9	8	26.2	26.2	23.6	52.164	466	24.1366	23.4919	23.8028	23.61	22.9806	23.1995	23.0331	22.8088	-0.754825	0.0897759	2.06301	0.423183
P52907	CAPZA1	F-actin-capping protein subunit alpha-1	1	12	12	10	66.1	66.1	56.6	32.922	286	26.8179	27.0178	26.7638	26.6648	26.288	26.1471	25.8555	25.9479	-0.75643	0	3.0801	5.43896e-16
P17987;E7ERF2;E7EQR6;F5H282;F5GZ03;F5H136;F5GZI8;F5H676;F5H726;F5GYL4;F5H7Y1	TCP1	T-complex protein 1 subunit alpha	11	27	27	27	61.5	61.5	61.5	60.343	556	27.7121	27.498	27.4275	27.5673	26.994	26.7667	26.814	26.5911	-0.759786	0	3.50417	0
P18669;P15259;Q8N0Y7	PGAM1	Phosphoglycerate mutase 1	3	12	12	12	63.8	63.8	63.8	28.804	254	25.7267	25.6807	25.588	25.6256	26.8353	25.3073	24.9168	22.5172	-0.761048	0.188712	0.363683	0.032709
Q04637-9;Q04637;Q04637-3;Q04637-4;Q04637-5;Q04637-6;A0A7I2Y1C3;C9JF13;C9J6B6;H7C044;A0A6Q8PFB2;H7C0V6;REV__F5H7J8;REV__Q8NEG2-2;REV__C9JQZ6;REV__J3KQX6;REV__Q8NEG2	EIF4G1	Eukaryotic translation initiation factor 4 gamma 1	17	24	24	1	15	15	0.5	176.23	1606	26.4741	26.0738	26.3505	26.3644	25.7673	25.491	25.4839	25.471	-0.762424	0	3.32389	0
P84077;P61204;F5H423;F5H0C7;P61204-2;F5H1V1;F5H6T5;F8WDB3;H0YGG7	ARF1	ADP-ribosylation factor 1;ADP-ribosylation factor 3	9	9	4	4	54.7	26	26	20.697	181	26.9546	26.8638	26.9949	27.2115	26.683	25.9209	25.9677	26.3958	-0.764363	0	2.0963	0
M0R0N4;M0QYZ2;P53680;M0QZ21;X6R390;P53680-2;M0R1S0	AP2S1	AP-2 complex subunit sigma	7	4	4	4	29.2	29.2	29.2	17.303	144	26.1368	25.3856	26.9164	26.2098	25.1612	25.1155	26.0523	25.255	-0.766147	0	1.03481	0
A0A087WVZ9;P19388;A0A0A0MQR7;A0A087WWX0;A0A087WVN5	POLR2E	DNA-directed RNA polymerases I, II, and III subunit RPABC1	5	6	6	6	36.4	36.4	36.4	21.459	184	24.4903	24.6937	24.4012	24.9015	24.191	24.6076	24.1713	22.4475	-0.767348	0.143225	0.783438	0.0926768
Q8WUM0	NUP133	Nuclear pore complex protein Nup133	1	12	12	12	12.2	12.2	12.2	128.98	1156	23.9957	24.544	24.4255	24.2488	24.0458	23.6296	22.5383	23.9272	-0.768281	0.115853	1.12804	0.180798
Q02880-2;Q02880;E9PCY5;H7BZ82	TOP2B	DNA topoisomerase 2-beta;DNA topoisomerase 2	4	46	31	31	29.9	21.9	21.9	182.66	1621	27.0735	26.9604	26.9048	27.0081	26.4282	26.0669	26.257	26.1003	-0.773584	0	3.85965	0
P48643;B7ZAR1;E9PCA1;E7ENZ3;P48643-2;D6RIZ7;H0Y914	CCT5	T-complex protein 1 subunit epsilon	7	32	32	32	71.7	71.7	71.7	59.67	541	27.6527	27.5486	27.7045	27.6824	27.3211	26.6253	26.8636	26.6753	-0.77573	0	2.51541	0
Q9Y5B9;G3V5A4;G3V401;G3V2X0	SUPT16H	FACT complex subunit SPT16	4	36	36	36	37.8	37.8	37.8	119.91	1047	28.4492	28.3577	28.1666	28.0045	27.4042	27.5328	27.3372	27.599	-0.776157	0	3.27116	5.43896e-16
P62820;E7END7;P62820-2;P62820-3	RAB1A	Ras-related protein Rab-1A	4	8	8	3	48.8	48.8	18.5	22.677	205	28.501	28.58	28.6239	28.9374	28.1587	27.3287	27.9553	28.0752	-0.78108	0	1.9952	0
Q13045-2;Q13045;Q13045-3;J3KS54;J3QQQ2;J3KS39	FLII	Protein flightless-1 homolog	6	12	12	12	11.7	11.7	11.7	138.49	1214	24.8643	25.0733	25.2067	25.4104	24.6002	24.5321	24.3009	23.9918	-0.782425	0	2.32702	0
Q1KMD3;H3BQZ7	HNRNPUL2	Heterogeneous nuclear ribonucleoprotein U-like protein 2	2	24	24	24	38.2	38.2	38.2	85.104	747	27.2677	27.3901	27.2259	27.3552	26.2515	26.876	26.578	26.4032	-0.782554	0	2.86661	0
Q8WUM4;Q8WUM4-2;A0A3B3IT07;Q8WUM4-3;C9IZF9;F8WEQ7;F8WBR8;F8WDK9	PDCD6IP	Programmed cell death 6-interacting protein	8	26	26	26	28.7	28.7	28.7	96.022	868	25.8792	26.1163	26.2429	25.9765	25.123	25.403	25.564	24.9914	-0.783356	0	2.66752	0
Q99623;F5H3X6;J3KPX7;F5GY37;Q99623-2;A0A7I2V5F0;F5GWA7;F5H2D2;A0A3G2KQ93;F5H0C5	PHB2	Prohibitin-2	10	10	10	10	37.5	37.5	37.5	33.296	299	27.2437	26.5703	26.9113	27.1512	26.5557	26.7265	26.0126	25.4475	-0.783533	0	1.27537	0
Q13011;M0R248;M0QZW4	ECH1	Delta(3,5)-Delta(2,4)-dienoyl-CoA isomerase, mitochondrial	3	10	7	7	33.8	25	25	35.816	328	26.4166	26.3336	25.8737	26.8948	25.9298	25.5298	25.3466	25.5295	-0.795759	0	1.77365	0
Q00796;A0A6I8PIS1;H0YKB3;Q00796-2;A0A6I8PRA7	SORD	Sorbitol dehydrogenase	5	12	12	12	34.2	34.2	34.2	38.324	357	27.0372	27.0461	26.7487	27.0362	26.8119	26.0969	25.364	26.3923	-0.800763	0	1.36373	2.71948e-16
P18077;C9K025;F8WBS5;F8WB72	RPL35A	60S ribosomal protein L35a	4	11	11	11	73.6	73.6	73.6	12.538	110	30.2284	29.5675	30.8612	30.1619	27.4371	30.1765	30.0669	29.928	-0.8026	0	0.522384	0
Q14694;Q14694-3;Q14694-2;H3BQP1;J3KT19;H3BNS8;H3BQC6;H3BNA1	USP10	Ubiquitin carboxyl-terminal hydrolase 10	8	12	12	12	21.6	21.6	21.6	87.133	798	25.8664	25.9789	25.9152	25.5299	24.6893	25.5902	25.0446	24.7376	-0.807206	0	1.89615	0
Q92930;H0YNE9;H0YMN7;P51153;A0A2R8YDI9;H0YLJ8;H0YL94;M0R257;G3V196;A0A2R8YFB8;P59190-2;P59190;P20337;P20336;Q96E17	RAB8B	Ras-related protein Rab-8B	15	6	4	4	32.4	23.2	23.2	23.584	207	25.5179	26.1295	25.6012	26.79	25.4392	24.2417	25.6049	25.5231	-0.807442	0	0.946355	0
P45974;P45974-2;F5H571	USP5	Ubiquitin carboxyl-terminal hydrolase 5	3	19	19	18	32.4	32.4	31.2	95.785	858	25.2911	25.3945	25.6579	25.6484	24.4248	24.7636	24.8675	24.6999	-0.809019	0	3.06459	0
Q00341;A0A024R4E5;Q00341-2;H0Y394;H7C0A4;C9JIZ1;C9J5E5;C9JZI8;C9JHZ8;C9JES8;C9JHS7;C9JK79;C9JT62;C9JHN6;C9JEJ8;C9JBS3;H7C2D1;C9JQ82;C9JMQ6;C9J739;H7BZC3;C9JHS9	HDLBP	Vigilin	22	22	22	22	18.8	18.8	18.8	141.45	1268	25.4786	25.2482	25.3982	25.2469	24.6565	24.5684	24.8167	24.0941	-0.809039	0	2.55985	0
A0A087WUT6;O60841	EIF5B	Eukaryotic translation initiation factor 5B	2	18	18	18	19.6	19.6	19.6	138.68	1220	25.6187	25.5203	25.3839	25.5166	24.7267	24.9054	24.6598	24.4783	-0.817307	0	3.73002	0
P04899;P04899-4;P04899-3;P04899-6;P04899-2;P04899-5;P63096;P63096-2;P09471-2;P09471;H3BTM2;A0A1W2PS82;A0A7I2V5R6;A0A3B3ITM0;A0A1W2PQK2;A0A1W2PP38;A0A1W2PRJ7;H0Y7E8;Q5JWE9;A0A6Q8PGR1;A0A1W2PRE1;A2A2R6;A0A087WTB6;Q5JWD1;A0A3B3IUA8;P38405-2;P38405;P19087;A8MTJ3;P11488;A0A087WZE5	GNAI2	Guanine nucleotide-binding protein G(i) subunit alpha-2;Guanine nucleotide-binding protein G(i) subunit alpha-1	31	6	6	3	21.1	21.1	11	40.45	355	24.2084	23.7847	24.0121	23.4844	23.1858	23.3023	22.8371	22.8952	-0.817329	0.124856	1.823	0.503595
Q92522	H1FX	Histone H1x	1	6	6	6	31.5	31.5	31.5	22.487	213	25.4107	25.9158	26.2105	26.2802	26.3083	26.197	22.3324	25.703	-0.819117	0.115586	0.36746	0.0119794
A0A140T8Z0;A0A0G2JH68;O60610-2;O60610-3;O60610;H9KV28;A0A2R8Y5N1;A0A2R8YEF8;B4E2I7;H7C2W8	DIAPH1	Protein diaphanous homolog 1	10	33	33	33	27.4	27.4	27.4	140.3	1263	25.966	25.9989	25.7789	26.0924	25.3531	25.2775	24.9449	24.9585	-0.825538	0	3.23989	0
G3V198;Q12769;E9PR16;Q12769-2;Q12769-3;E9PSI3	NUP160	Nuclear pore complex protein Nup160	6	12	12	12	11.7	11.7	11.7	148.86	1314	24.8142	24.9426	24.5636	24.7506	23.8653	24.4307	24.0863	23.3802	-0.827123	0	1.91193	0
Q9Y3I0	RTCB	tRNA-splicing ligase RtcB homolog	1	18	18	18	41.2	41.2	41.2	55.21	505	25.9944	25.8741	25.8421	26.3101	25.2366	25.1194	25.3059	25.0452	-0.828384	0	3.30746	0
P61106;X6RFL8	RAB14	Ras-related protein Rab-14	2	11	11	11	70.7	70.7	70.7	23.897	215	25.109	25.7733	25.5193	25.2177	25.2094	24.9661	22.9519	25.1753	-0.829183	0.0831618	0.719199	0.0343253
Q96DI7;Q96DI7-2;Q9NSS8	SNRNP40	U5 small nuclear ribonucleoprotein 40 kDa protein	3	12	12	12	52.9	52.9	52.9	39.31	357	25.8519	24.93	26.0163	26.422	25.7645	22.7064	25.8387	25.5815	-0.832274	0.134773	0.455206	0.00605016
A6NFX8;Q9UKK9;A6NJU6;A6NCQ0;H0YEY4;C9JYY9	NUDT5	ADP-sugar pyrophosphatase	6	13	13	13	63.8	63.8	63.8	25.895	232	27.6648	28.044	27.9394	27.9098	26.9981	26.8213	27.2242	27.1667	-0.836948	0	3.34159	0
P11388;P11388-2;P11388-3;P11388-4;J3KTB7	TOP2A	DNA topoisomerase 2-alpha	5	67	67	52	44.5	44.5	35.9	174.38	1531	28.4455	28.4371	28.3298	28.547	27.4778	27.7064	27.7371	27.4892	-0.83717	0	4.28486	0
Q8IUI8;Q8IUI8-2;J3KST8	CRLF3	Cytokine receptor-like factor 3	3	5	5	5	10.2	10.2	10.2	49.765	442	23.551	23.7838	23.5976	23.9187	22.7338	23.0213	22.6918	23.0496	-0.838648	0.0806813	1.88678	0.213726
A0A0A0MTN0;Q13617;Q13617-2;Q5T2B5;Q5T2B7	CUL2	Cullin-2	5	24	24	24	35.9	35.9	35.9	88.505	758	25.6335	25.4425	25.1955	25.5136	24.5276	24.6793	24.5362	24.6769	-0.841282	0	3.77475	0
Q12906-7;Q12906;Q12906-3;Q12906-6;Q12906-2;Q12906-4;Q12906-5;K7EKJ9;K7EQR9;K7ER69;K7EJ09;K7EKY0;K7ENK6;K7EM82;K7ERM6;K7ELV3;K7EPG3;K7EQ75	ILF3	Interleukin enhancer-binding factor 3	18	31	31	27	42.5	42.5	38.8	95.807	898	27.9777	27.9928	27.8338	28.0891	27.0652	27.1685	27.1001	27.1659	-0.84842	0	5.17207	0
A0A4W8VX11;A0A5H1ZRS1;Q15154-4;Q15154-2;Q15154-5;Q15154;E9PGW9;E7EV93;Q15154-3;E5RGQ4;H0YBA1	PCM1	Pericentriolar material 1 protein	11	7	7	7	3.1	3.1	3.1	210.13	1860	23.549	24.9807	24.0118	23.8558	22.9963	23.5876	23.0263	23.391	-0.848994	0	1.3265	0
Q9Y5A9;Q9Y5A9-2;S4R3V3;S4R3J8	YTHDF2	YTH domain-containing family protein 2	4	6	6	4	11.7	11.7	8.6	62.333	579	24.3846	23.4391	23.6225	24.629	24.0843	23.0107	23.3209	22.2628	-0.849134	0.115483	0.89527	0.0164803
Q13347;A0A7I2YQF8;A0A7I2YQI2;A0A7I2V613;A0A7I2V607;A0A7I2V3N2;A0A7I2V2M3;A0A7I2V3U3;A0A7P0MRT9;A0A7I2V640;A0A7I2V685;A0A7I2YQC8;A0A7I2YQT9;A0A7I2YQU2;A0A7I2V5V8;Q5TFK1;A0A7I2YQI6;A0A7I2V4S8;A0A7I2V3K6;A0A7I2V4C2;A0A7I2YQP9;A0A7I2V391;A0A7I2YQN1;A0A7I2YQX4;A0A7I2V5E4;A0A7I2V3T4;A0A7I2V415	EIF3I	Eukaryotic translation initiation factor 3 subunit I	27	15	15	15	65.2	65.2	65.2	36.501	325	27.4644	27.313	27.1032	27.8132	26.9082	27.7725	26.6799	24.9305	-0.850702	0	0.66673	0
P30876;C9J2Y9;C9J4M6	POLR2B	DNA-directed RNA polymerase II subunit RPB2;DNA-directed RNA polymerase	3	27	27	27	26.3	26.3	26.3	133.9	1174	27.6384	27.8428	27.3894	27.5946	26.7343	26.8254	26.9114	26.5597	-0.858618	0	3.43219	0
P19367-4;P19367-2;P19367;P19367-3;Q2TB90	HK1	Hexokinase-1	5	17	17	13	19.9	19.9	15.7	101.08	905	24.1612	24.7089	24.7947	24.2085	23.8359	23.1863	23.2468	24.165	-0.859851	0	1.61042	0
X5D2R7;P28062-2;P28062;Q5JNW7;A0A140T998	PSM8	Proteasome subunit beta type;Proteasome subunit beta type-8	5	9	9	9	35.5	35.5	35.5	30.354	276	26.948	27.0108	27.0525	27.47	26.2066	26.3798	26.0901	26.3594	-0.861354	0	3.12676	0
Q8IX12-2;Q8IX12;A0A0C4DGG8;F5H3E1;F5H2E6;F5H1H2;H0YFJ7	CCAR1	Cell division cycle and apoptosis regulator protein 1	7	7	7	7	6.2	6.2	6.2	131.04	1135	24.4343	24.0664	23.6983	24.6271	22.8663	22.8608	24.0516	23.5672	-0.870019	0.209561	1.19533	0.0994291
V9GYM8;A0A5F9ZI21;Q92974-3;Q92974-2;Q92974;Q5VY93;V9GYF0;V9GYF5;V9GYG5;V9GZ14;V9GZ58	ARHGEF2	Rho guanine nucleotide exchange factor 2	11	25	25	25	26.4	26.4	26.4	116.07	1031	26.0685	26.1695	25.9864	26.0261	25.2462	25.3435	25.2022	24.9758	-0.870757	0	4.23256	0
P28072;A0A087X2I4;I3L3X7	PSMB6	Proteasome subunit beta type-6;Proteasome subunit beta type	3	4	4	4	29.3	29.3	29.3	25.357	239	24.8322	24.8661	25.0995	26.4792	25.1842	25.2263	22.9486	24.4167	-0.875305	0.195077	0.624061	0.00334198
M0QZR4;Q92888-2;Q92888;Q92888-3;Q92888-4;M0QYC1;M0R2C7;M0QYS3;M0QZH8;M0QXV6;M0R3H5	ARHGEF1	Rho guanine nucleotide exchange factor 1	11	20	20	20	24.2	24.2	24.2	108.32	968	25.0929	25.2511	24.8904	25.0228	24.0754	24.3723	24.2689	24.0371	-0.875886	0	3.69346	0
I3L0A0;Q13404;Q13404-7;Q13404-2;Q13404-1;G3V2F7;Q13404-8;A0A0A0MSL3;Q13404-6	TMEM189-UBE2V1	Ubiquitin-conjugating enzyme E2 variant 1	9	4	4	1	9.7	9.7	2.4	42.208	370	25.2762	24.5416	25.4318	24.0753	25.2011	23.2143	25.0044	22.3749	-0.882553	0.214128	0.527103	0.0938184
O43776;K7EQ35;K7EIU7;K7EPK2;O43776-2;K7EMQ6;K7EJ19	NARS	Asparagine--tRNA ligase, cytoplasmic	7	14	14	14	29.9	29.9	29.9	62.942	548	25.6902	25.8807	26.0544	25.9919	25.4673	24.6311	25.1633	24.8129	-0.885621	0	2.32915	0
P08670;B0YJC4;B0YJC5;A0A1B0GTT5;A0A1B0GVG8;P17661;H7C5W5;P41219;P41219-2;A0A1X7SBR3;P14136-2;P14136;A0A1W2PR46;P14136-3;Q16352;A0A1W2PRT3;F8W835;P07197-2	VIM	Vimentin	18	44	43	40	83.7	82.2	78.3	53.651	466	29.7026	29.6722	29.5473	29.4632	28.5174	28.9371	28.8101	28.5751	-0.886401	0	3.63772	0
P04406;P04406-2;E7EUT5;O14556	GAPDH	Glyceraldehyde-3-phosphate dehydrogenase	4	23	23	23	84.2	84.2	84.2	36.053	335	31.5247	31.6957	31.86	31.7529	31.0086	30.4894	30.9352	30.8406	-0.889857	0	3.23917	0
E5RJN7;E7EPX0;E7EVJ4;Q9NUL3-6;Q9NUL3-8;Q9NUL3-3;Q9NUL3-7;Q9NUL3-2;Q9NUL3;E7EVI1;Q9NUL3-4;E5RJ67;H0YBY0;E5RFK1	STAU2	Double-stranded RNA-binding protein Staufen homolog 2	14	12	12	11	39.4	39.4	36.9	34.861	320	23.7597	23.9004	23.877	23.6039	22.1734	23.3608	22.3492	23.6931	-0.891124	0.0870429	1.26199	0.3608
Q14019;H3BT58	COTL1	Coactosin-like protein	2	7	7	7	56.3	56.3	56.3	15.945	142	26.4177	25.6439	26.7212	26.3829	24.3765	25.5478	25.9743	25.7014	-0.891407	0	1.1073	0
P51114;B4DXZ6;P51114-2;E9PFF5;P51114-3;E7EU85;C9JZE0;C9JY20;C9JAJ4;C9JYQ6;C9J5B4;C9IZ22;H7C4S4	FXR1	Fragile X mental retardation syndrome-related protein 1	13	12	12	10	25	25	22.4	69.72	621	25.4795	25.4828	25.1268	25.266	24.9	24.414	24.179	24.2923	-0.892431	0	2.58101	0
P11940;A0A7I2YQ88;E7EQV3;A0A7I2V649;H0YAR2;A0A7I2V4N4;A0A7I2YQE4;E7ERJ7;A0A087WTT1;P11940-2;A0A7I2YQ90;Q9H361;H0YB75;H0YBN4;E5RGH3;A0A6Q8JFT6;E5RJB9;H0YAP2;Q4VXU2;H0YAS6;H0YB86;E5RH24;H0YAS7;Q4VXU2-2;H0YAW6;A0A6I8PLA1;A0A6Q8JFV4;A0A6I8PS38;H0YC10;E5RHG7;Q96DU9-2;Q96DU9;H0YER0;E5RGC4;H0Y6X6;A0A7I2V3J9;E5RFD8	PABPC1	Polyadenylate-binding protein 1;Polyadenylate-binding protein	37	27	27	19	46.7	46.7	30.7	70.67	636	26.7995	26.6151	26.5244	26.6348	25.8134	25.9036	25.6742	25.5951	-0.896858	0	4.23499	0
H0YDT6;O00303;A0A1W2PP79;A0A7I2YQA0;A0A7I2V4S2	EIF3F	Eukaryotic translation initiation factor 3 subunit F	5	8	8	8	28.4	28.4	28.4	37.749	359	25.0699	25.4666	25.4285	25.0889	25.5108	25.5856	24.4593	21.9092	-0.897269	0.168257	0.468132	0.00178286
B9ZVN9;O95602	POLR1A	DNA-directed RNA polymerase;DNA-directed RNA polymerase I subunit RPA1	2	11	11	10	7.5	7.5	7	187.81	1659	24.6581	24.7007	24.2455	24.2241	23.6994	24.0476	23.6383	22.852	-0.897778	0.0347108	1.71702	0.112028
F5GXX5;P61803;F5H895;A0A0B4J239	DAD1	Dolichyl-diphosphooligosaccharide--protein glycosyltransferase subunit DAD1	4	4	4	4	47.1	47.1	47.1	9.5541	85	28.144	27.1805	28.3853	27.3977	26.7588	26.9242	27.0951	26.7325	-0.899265	0	1.61128	0
P08238;Q58FF7	HSP90AB1	Heat shock protein HSP 90-beta	2	50	50	25	68.5	68.5	37.3	83.263	724	31.6016	31.3843	31.594	32.0415	30.8521	30.7526	30.8104	30.6084	-0.899481	0	3.04344	0
P31040;P31040-2;D6RFM5;A0A087X1I3;P31040-3;A0A494C1T6;H0Y8X1	SDHA	Succinate dehydrogenase [ubiquinone] flavoprotein subunit, mitochondrial	7	19	19	19	36.4	36.4	36.4	72.691	664	26.7604	26.273	26.2974	26.5683	25.6563	24.894	25.8254	25.9242	-0.899811	0	1.86411	0
E7ES33;E7EPK1;Q16181-2;Q16181;G3V1Q4;A0A0U1RRE1;A0A0U1RRM2;A0A0U1RRH9;A0A5F9ZGZ7;Q5JXL7;A0A0U1RRD1;Q6ZU15	SEPT7	Septin-7	12	16	16	16	38.6	38.6	38.6	48.715	417	27.2691	26.9693	27.0786	27.1889	26.6655	25.943	26.2099	26.0797	-0.901944	0	2.74206	0
Q92598-2;Q92598;Q92598-4;Q92598-3;A0A0A0MSM0;Q5TBM3;R4GN69	HSPH1	Heat shock protein 105 kDa	7	22	21	20	33	32.1	30.3	92.115	814	26.0625	26.4904	26.1628	26.3893	25.4055	25.7022	25.1406	25.2253	-0.907862	0	2.90737	0
O00214;O00214-2;B1ANM0;Q5T3P9;E9PN19;H7BXD8;F6V2D4;E9PJ77;E9PRN3	LGALS8	Galectin-8;Galectin	9	4	4	4	11.4	11.4	11.4	35.808	317	24.0787	24.4558	23.0481	24.0293	23.127	22.646	22.9796	23.2219	-0.909344	0.109484	1.38478	0.15866
Q9NZ01;M0R2N5;M0R3C3;Q9NZ01-2	TECR	Very-long-chain enoyl-CoA reductase	4	8	8	8	22.7	22.7	22.7	36.034	308	25.4747	25.1409	25.5738	25.1373	25.3103	24.6793	24.9536	22.7022	-0.920313	0.248822	0.797779	0.160619
P49588;A0A6Q8PGN5;P49588-2;A0A6Q8PGR9;H3BPK7;A0A6Q8PFY2;A0A6Q8PF33;A0A6Q8PGE8;A0A6Q8PFK3;A0A6Q8PGB5;A0A6Q8PHJ2;A0A6Q8PH44;A0A6Q8PHP7;A0A6Q8PHP3;A0A6Q8PF77;A0A6Q8PG28;A0A6Q8PG62;A0A6Q8PGI8;A0A6Q8PHN5	AARS	Alanine--tRNA ligase, cytoplasmic	19	28	28	28	37	37	37	106.81	968	26.3264	26.4773	26.2233	26.5471	25.6539	25.5015	25.4156	25.3213	-0.920444	0	3.99325	5.43896e-16
Q9NPD3;E9PI41;E9PPI9	EXOSC4	Exosome complex component RRP41	3	5	5	5	20.4	20.4	20.4	26.383	245	25.1331	24.6952	25.0935	25.253	24.5587	24.8159	24.6185	22.4954	-0.921614	0.154311	0.843953	0.119592
P07237;A0A7P0TA71;A0A7P0TA35;I3L4M2;A0A7P0TB26;A0A7P0T8J3;A0A7P0TA97;A0A7P0T8X1;I3L0S0;A0A7P0T9K9;A0A7P0T9D6;A0A7P0T9U6;A0A7P0T8C0;I3L3P5;H7BZ94;I3L514;H0Y3Z3;A0A7P0Z4S2;A0A7P0Z4J0;A0A7P0TAX9;B3KTQ9;A0A7P0T9S9;I3L3U6;A0A7P0Z476;A0A7P0TBP8;I3NI03;I3L1Y5;A0A7P0T9E3;A0A7P0T940;A0A7P0Z4B2;A0A7P0TBA3;A0A7P0Z4F8	P4HB	Protein disulfide-isomerase	32	7	7	7	15.2	15.2	15.2	57.116	508	22.4611	23.5183	24.4358	22.7237	22.47	22.8983	21.9486	22.1186	-0.925876	0.185225	0.898143	0.152175
Q9UEY8-2;Q9UEY8	ADD3	Gamma-adducin	2	12	12	12	21.1	21.1	21.1	75.67	674	26.1205	26.5892	26.616	26.5461	25.3151	25.779	25.737	25.3304	-0.927563	0	2.77928	0
Q86UX7-2;Q86UX7;F5H1C6;H0YFT5;F5H3I6	FERMT3	Fermitin family homolog 3	5	29	29	29	59	59	59	75.429	663	28.6836	28.278	28.3704	28.3912	27.5576	27.5743	27.5768	27.2779	-0.934149	0	3.74506	0
P49792;J3KQ37;Q99666;O14715;P0DJD1;P0DJD0;F8VYC4;A0A1W2PNU4;A0A286YES2;Q99666-2;F8W705;H0YBN8;F8WBP7;H7BZ48;C9J6W1;C9J1W9;Q7Z3J3-2;C9JF75	RANBP2	E3 SUMO-protein ligase RanBP2	18	47	47	33	19.2	19.2	15	358.2	3224	25.3608	25.6406	25.2687	25.2358	24.3444	24.4952	24.521	24.3875	-0.939472	0	4.05358	0
O95782-2;O95782	AP2A1	AP-2 complex subunit alpha-1	2	27	27	18	34.8	34.8	23.5	105.36	955	26.0072	25.9671	25.6768	25.837	25.0264	25.2124	24.8408	24.6475	-0.940258	0	3.23573	5.43896e-16
P23526;P23526-2	AHCY	Adenosylhomocysteinase	2	18	18	18	39.1	39.1	39.1	47.716	432	27.2239	26.687	26.6967	26.8248	25.9664	25.8717	26.1064	25.711	-0.944197	0	3.11286	5.43896e-16
A0A7I2V2X6;P10809;A0A7I2V599;A0A7I2YQK6;A0A7I2V5M1;A0A7I2V5K3;A0A7I2YQ71;A0A7I2V369;E7ESH4;E7EXB4;P10809-2;C9JL25;C9JL19;C9JCQ4;C9J0S9	HSPD1	60 kDa heat shock protein, mitochondrial	15	19	19	19	42	42	42	57.758	541	26.4359	26.3357	25.9188	26.3331	25.8537	25.2632	25.0828	25.0266	-0.949285	0	2.28735	0
Q99613-2;Q99613;B5ME19;H3BPE3;H3BPE4;H3BTY8	EIF3C	Eukaryotic translation initiation factor 3 subunit C;Eukaryotic translation initiation factor 3 subunit C-like protein	6	20	20	20	25	25	25	104.1	903	25.3873	25.4506	25.7465	25.5418	24.444	24.5107	24.9029	24.4712	-0.949332	0	3.41497	0
P62807;O60814;U3KQK0;Q99879;Q99877;Q93079;Q5QNW6;P58876;Q5QNW6-2;P57053;Q99880;Q96A08	HIST1H2BC	Histone H2B type 1-C/E/F/G/I;Histone H2B type 1-K;Histone H2B;Histone H2B type 1-M;Histone H2B type 1-N;Histone H2B type 1-H;Histone H2B type 2-F;Histone H2B type 1-D;Histone H2B type F-S;Histone H2B type 1-L	12	13	2	2	73	7.9	7.9	13.906	126	29.4614	29.5796	29.7231	29.7706	28.6441	29.1132	29.2408	27.7146	-0.955473	0	1.45297	0
Q96RL7-4;Q96RL7-2;Q96RL7-3;Q96RL7;H0Y7P8	VPS13A	Vacuolar protein sorting-associated protein 13A	5	13	13	13	5.3	5.3	5.3	347.67	3069	23.6613	23.4863	23.7351	23.9067	22.5046	22.5329	22.5874	23.3403	-0.956053	0.341074	2.28237	0.164239
O15067;H0YGH1;J3QSG0;J3QSH6;J3KTQ5;J3KT98	PFAS	Phosphoribosylformylglycinamidine synthase	6	24	24	24	22	22	22	144.73	1338	26.2821	26.3801	26.202	26.436	25.3376	25.365	25.4713	25.2957	-0.95768	0	5.25069	0
Q3YEC7;Q3YEC7-2;G3V154;F2Z2T0;Q3YEC7-3;Q3YEC7-4;Q3YEC7-6;Q3YEC7-5;H0Y7H6	RABL6	Rab-like protein 6	9	7	7	7	11.1	11.1	11.1	79.548	729	23.6809	23.8883	24.0266	23.9845	22.8422	23.3984	22.5993	22.8756	-0.966182	0.153492	2.30688	0.99641
Q9NS87-2;Q9NS87;Q9NS87-4;C9JKA9;D6RCT7;Q9NS87-3;H7C1K7	KIF15	Kinesin-like protein KIF15;Kinesin-like protein	7	22	22	22	19	19	19	149.78	1291	24.8113	25.251	24.8211	25.2015	24.1627	24.2536	24.1889	23.5938	-0.971482	0	2.61535	0
Q2TAM5;Q04206;Q04206-3;Q04206-2;A0A087X0W8;E9PKH5;Q04206-4;E9PQS6;A0A087WVP0;E9PKV4;E9PI38;E9PMD5;E9PM47;E9PNV4;E9PN69;E9PRX2;E9PJR1;E9PNK5;E9PJZ9	RELA	Transcription factor p65	19	9	9	9	25.2	25.2	25.2	42.868	377	25.7629	26.2831	26.5928	26.1851	25.4534	25.0625	25.1964	25.2191	-0.973111	0	2.66679	0
P18031;B4DSN5	PTPN1	Tyrosine-protein phosphatase non-receptor type 1;Tyrosine-protein phosphatase non-receptor type	2	8	8	8	23.7	23.7	23.7	49.966	435	24.4687	24.1278	24.1317	23.6503	23.2239	22.9513	22.8436	23.4514	-0.97709	0.1008	2.2604	0.110566
V9GYY3;F5H2F4;P11586;V9GZ78;A0A494C1T2	MTHFD1	C-1-tetrahydrofolate synthase, cytoplasmic;Methylenetetrahydrofolate dehydrogenase;Methenyltetrahydrofolate cyclohydrolase;Formyltetrahydrofolate synthetase;C-1-tetrahydrofolate synthase, cytoplasmic, N-terminally processed	5	32	32	32	37.2	37.2	37.2	99.719	922	26.5361	26.3819	26.2195	26.4896	25.5221	25.486	25.5378	25.1289	-0.988121	0	3.7622	5.43896e-16
Q12931-2;Q12931;I3L0K7;I3L239;I3L253	TRAP1	Heat shock protein 75 kDa, mitochondrial	5	12	12	12	21.7	21.7	21.7	74.267	651	24.9444	24.3077	24.5377	24.6464	23.4706	23.6352	23.437	23.8992	-0.998546	0	2.97867	0
Q71UI9;P0C0S5;C9J0D1;A0A494C189;Q71UI9-3;Q71UI9-4;Q71UI9-2;C9J386;A0A3B3IS11;Q71UI9-5	H2AFV	Histone H2A.V;Histone H2A.Z;Histone H2A	10	4	2	2	31.2	18.8	18.8	13.509	128	28.0252	27.4158	26.2679	26.767	27.3373	27.1246	22.9774	27.0418	-0.998696	0.0923733	0.391281	0.00696125
A0A0C4DGS1;P39656;P39656-3;P39656-2;U3KQ84	DDOST	Dolichyl-diphosphooligosaccharide--protein glycosyltransferase 48 kDa subunit	5	16	16	16	49.2	49.2	49.2	48.799	439	28.2213	28.1315	28.2108	28.3831	27.1966	27.1239	27.2852	27.3435	-0.999393	0	5.07438	0
P11021;A0A7P0TB36;A0A7P0TAI0	HSPA5	78 kDa glucose-regulated protein	3	18	17	17	33.3	33.3	33.3	72.332	654	26.3432	26.2997	26.8364	26.309	25.2775	25.2818	25.5029	25.7059	-1.00504	0	3.04129	0
P28065;P28065-2;A2ACR1;A0A0G2JJA7;A2ACR0;A0A0G2JJ13;A0A0G2JHI2;A0A0G2JJQ0	PSMB9	Proteasome subunit beta type-9;Proteasome subunit beta type	8	8	8	8	53	53	53	23.264	219	26.8134	26.667	26.4237	26.9764	25.7607	25.6114	25.8861	25.6006	-1.00538	0	3.5115	0
Q9UPU5	USP24	Ubiquitin carboxyl-terminal hydrolase 24	1	14	14	14	6.6	6.6	6.6	294.36	2620	24.3562	24.2903	24.1548	24.3998	22.6138	23.1352	23.673	23.7561	-1.00575	0.053374	1.97764	0.365482
B1AMS2;Q14141-2;Q14141-4;Q14141;Q14141-3;H0Y961	SEPT6	Septin-6	6	17	17	10	47.3	47.3	33.2	49.303	431	27.5755	27.5171	27.5054	27.5355	26.6726	26.6531	26.4868	26.2925	-1.00711	0	4.52559	0
O94979-8;D6REX3;O94979;O94979-2;O94979-9;O94979-4;O94979-10;O94979-3;O94979-6;D6RHZ5;H7BXG7;O94979-7;O94979-5;H0YAB3;H0Y8V7;H0Y9K1;H0Y9T9;H0Y8W8;D6RE64;D6RCQ9;H0YAF5;D6RHE8;D6RBT0	SEC31A	Protein transport protein Sec31A	23	27	27	27	24.8	24.8	24.8	134.5	1233	26.2845	26.5476	26.4082	26.5511	24.5399	25.7328	25.8068	25.6512	-1.01522	0	1.79446	0
Q8WTT2	NOC3L	Nucleolar complex protein 3 homolog	1	9	9	9	14	14	14	92.547	800	23.939	23.8436	23.9283	23.1834	22.4542	22.9187	23.1672	22.2926	-1.01544	0.280484	1.84552	0.0837027
P15170-2;P15170-3;P15170;H3BR35;Q8IYD1;H3BSV8	GSPT1	Eukaryotic peptide chain release factor GTP-binding subunit ERF3A;Eukaryotic peptide chain release factor GTP-binding subunit ERF3B	6	13	13	13	22.3	22.3	22.3	68.6	636	25.7174	24.4048	25.2304	25.2603	23.8302	23.9826	24.2466	24.4884	-1.01631	0	1.77626	0
P20340-2;P20340;P20340-4;Q9NRW1;C9JU14;J3KR73;Q9NRW1-2;F5H3K7;P20340-3;C9JB90;C9J0I2;F5GX61;Q53S08;Q14964	RAB6A	Ras-related protein Rab-6A;Ras-related protein Rab-6B	14	6	6	6	31.2	31.2	31.2	23.548	208	24.5667	26.8218	26.9066	26.8715	25.9656	26.4586	25.9347	22.7284	-1.01984	0.213234	0.43692	0.0267082
Q6PKG0;Q6PKG0-3;A0A0B4J210;E5RH50;H0YC33;H0YC73;H0YBW1;E5RHK4;H0YAN4;A0A3B3ISF0;Q659C4-7;Q659C4-6;Q659C4-5;Q659C4-9;Q659C4-2;Q659C4	LARP1	La-related protein 1	16	13	13	13	16.1	16.1	16.1	123.51	1096	24.4971	24.8905	24.2981	24.4972	23.6775	23.5418	23.606	23.2759	-1.02042	0.102338	3.1698	0.559181
B0I1T2;A0A3B3IU30;B0I1T2-4;B0I1T2-3;F8WEW9;B0I1T2-2;J3KRL0;K7EIG7;J3QRN6;O94832	MYO1G	Unconventional myosin-Ig;Minor histocompatibility antigen HA-2	10	29	29	29	34.4	34.4	34.4	116.44	1018	27.3988	26.8564	26.9553	27.3722	26.0714	26.3775	26.2447	25.7947	-1.02356	0	2.79389	5.43896e-16
Q99714;Q99714-2;Q5H928	HSD17B10	3-hydroxyacyl-CoA dehydrogenase type-2	3	13	13	13	77.4	77.4	77.4	26.923	261	27.0686	26.5956	26.3292	26.9054	25.6613	25.86	25.3927	25.8821	-1.02568	0	2.66859	0
O14744;O14744-2;O14744-5;O14744-3;O14744-4;G3V580;H0YJX6;G3V5L5;G3V2L6;C9JSX3;H0YJD3;G3V2X6;H7BZ44;H0YJ77;G3V5T6;H0YJY6;G3V2F5;G3V507	PRMT5	Protein arginine N-methyltransferase 5;Protein arginine N-methyltransferase 5, N-terminally processed	18	24	24	24	45.8	45.8	45.8	72.683	637	27.3884	27.1331	27.0269	27.1818	26.5251	26.0773	26.0629	25.9595	-1.02632	0	3.36969	0
A0A0B4J1W3;Q9BXJ9;Q9BXJ9-4;Q6N069;Q6N069-5;Q6N069-4;Q6N069-3;Q6N069-2	NAA15	N-alpha-acetyltransferase 15, NatA auxiliary subunit	8	12	12	12	13.4	13.4	13.4	101.2	865	25.0879	24.2809	24.4967	24.8766	23.9633	23.5384	23.6688	23.4555	-1.02903	0	2.53264	0
A0A6Q8PG52;A0A6Q8PH84;P51149;C9J592;C9IZZ0;A0A6Q8PGE6;C9J8S3;C9J4V0;C9J4S4;C9J7D1;A0A6Q8PF79	RAB7A	Ras-related protein Rab-7a	11	11	11	11	60.2	60.2	60.2	23.699	211	26.478	26.0083	25.1503	26.1612	25.5697	25.958	25.5797	22.5632	-1.03181	0.0832705	0.576976	0.00824829
Q60FE5;P21333-2;P21333;A0A7P0NMY4;F8WE98;A0A087WWY3;A0A7I2V3E6;H0Y5C6;H0Y5F3;A0A669KBC6;H7C2E7	FLNA	Filamin-A	11	71	71	65	37.6	37.6	34.7	278.22	2620	26.3511	26.3555	26.3362	26.2628	25.5209	25.3876	25.2539	24.9987	-1.03612	0	4.01232	0
A0A6Q8PGB0;P24928;P24928-2	POLR2A	DNA-directed RNA polymerase II subunit RPB1	3	26	26	26	14.4	14.4	14.4	217.24	1970	24.9884	24.9968	25.1964	24.9267	24.0073	24.0262	24.1153	23.7976	-1.04047	0	4.62158	0
O00178;F5H716;F5H257;B0QY59	GTPBP1	GTP-binding protein 1	4	6	6	6	10.5	10.5	10.5	72.453	669	23.7462	23.58	23.856	23.9571	22.7204	22.8808	22.679	22.6702	-1.04727	0.192505	2.58964	0.765047
H0Y938;H0YAC7;P35606-2;P35606;A0A7I2V258;A0A7I2V3G0;A0A7I2YQF9;D6R997;D6RBZ7;D6RCL6;D6RBG7;D6RBT6	COPB2	Coatomer subunit beta	12	28	28	28	38.6	38.6	38.6	101.53	898	26.301	26.493	26.2713	26.2254	25.2372	25.2989	25.179	25.3777	-1.04945	0	5.16136	0
E7EVA0;P27816-2;P27816-6;P27816;P27816-4;H0Y2V1;H7C4C5;B5MEG9	MAP4	Microtubule-associated protein;Microtubule-associated protein 4	8	9	9	3	5.4	5.4	1.6	245.44	2297	24.0935	24.127	24.3257	23.6807	22.8265	23.5181	22.929	22.7422	-1.05277	0.0956052	2.41671	0.178948
Q00839;Q00839-2;A0A1W2PPS1;A0A1X7SBS1;A0A1W2PP35;Q5RI18;A0A1W2PPL4;A0A1W2PPH7;A0A1W2PP34;A0A1W2PQL0;A0A1W2PQ74;A0A1W2PRZ7;A0A1W2PQD4;A0A1W2PRI6;A0A1W2PPE9;A0A1W2PNG3;A0A1W2PP22	HNRNPU	Heterogeneous nuclear ribonucleoprotein U	17	41	41	41	44.5	44.5	44.5	90.583	825	30.8125	31.0707	30.8478	30.8144	29.7405	29.9509	29.8781	29.7541	-1.05548	0	4.93191	0
P62314;J3QLI9;J3QLR7	SNRPD1	Small nuclear ribonucleoprotein Sm D1	3	5	5	5	54.6	54.6	54.6	13.281	119	30.8514	29.9791	30.8859	30.3672	29.6081	29.1488	29.9621	29.1349	-1.05747	0	1.94367	2.71948e-16
Q06210-2;Q06210;A0A6I8PRN4;A0A6I8PTT9;O94808;E5RJP4	GFPT1	Glutamine--fructose-6-phosphate aminotransferase [isomerizing] 1	6	21	21	21	38.8	38.8	38.8	76.758	681	26.0483	26.1754	26.1654	26.369	25.0435	25.2514	25.1955	25.0127	-1.06375	0	4.70801	0
K7ELG9;Q3MHD2;Q3MHD2-2	LSM12	Protein LSM12 homolog	3	3	3	3	15.7	15.7	15.7	24.955	230	23.7304	23.737	23.6769	23.9174	23.1837	22.6821	22.1425	22.794	-1.0649	0.428943	2.17143	0.49767
P04843;B7Z4L4;F8WF32	RPN1	Dolichyl-diphosphooligosaccharide--protein glycosyltransferase subunit 1	3	29	29	29	54.7	54.7	54.7	68.569	607	29.1927	29.1142	29.2018	29.0983	28.0441	28.0731	28.182	28.0221	-1.07148	0	6.48458	1.08779e-15
Q96GQ7;B7Z6D5;A0A087X059	DDX27	Probable ATP-dependent RNA helicase DDX27	3	15	15	15	20	20	20	89.834	796	25.5436	25.1722	25.1218	25.033	24.3836	23.9168	24.1974	24.0763	-1.0741	0	3.43514	0
Q15393;Q15393-3;Q15393-2;I3L4G7;J3QL37;H3BMB0;J3QRB2	SF3B3	Splicing factor 3B subunit 3	7	40	40	40	40.4	40.4	40.4	135.58	1217	28.1304	27.915	27.873	27.5884	26.7934	26.9412	26.7584	26.712	-1.07542	0	3.92797	0
Q13835-2;Q13835	PKP1	Plakophilin-1	2	22	22	22	35.3	35.3	35.3	80.496	726	24.7781	26.0041	26.6306	27.5747	25.8991	24.8968	24.6155	25.2702	-1.07646	0	0.82938	0
H0YMV8;Q71UM5;C9JLI6	RPS27L	40S ribosomal protein S27;40S ribosomal protein S27-like	3	5	2	2	34	12	12	11.345	100	27.1015	26.412	27.3122	26.7287	26.7748	22.9851	26.8908	26.5931	-1.07765	0.0697795	0.51339	0.00376972
Q96F07-2;E7EVJ5;H7C229;Q96F07;E7EW33;Q7L576-3;A0A087WU52;A0A0G2JRX2;A0A0G2JRV9;A0A087WWL1;A0A087WVE1;A0A087WTQ3;A0A087WWZ1;A0A087WV63;A0A0G2JRF5;A0A087WWY5;H0YL50	CYFIP2	Cytoplasmic FMR1-interacting protein 2	17	15	15	6	13.9	13.9	5.7	145.67	1253	24.6257	24.9802	24.6251	24.607	23.4325	23.7903	23.7238	23.5758	-1.07889	0	3.96422	5.43896e-16
Q9UKV8;Q9UKV8-2	AGO2	Protein argonaute-2	2	10	10	5	13.7	13.7	7.1	97.207	859	23.9739	23.4898	23.9503	23.416	22.607	23.4061	22.1801	22.315	-1.08046	0.101248	1.86014	0.748742
P34932;A0A087WYC1;A0A087WTS8;P34932-2	HSPA4	Heat shock 70 kDa protein 4	4	38	38	36	56.1	56.1	53.2	94.33	840	28.036	28.1082	27.8841	27.9744	26.8856	27.1364	26.9877	26.6547	-1.08456	0	4.16193	0
A0A0J9YWL0;Q9Y4K1;Q9Y4K1-2;Q96QW7	AIM1	Absent in melanoma 1 protein	4	9	9	9	4.6	4.6	4.6	231.71	2131	24.7212	23.761	24.1674	23.8176	22.7757	23.2687	22.7252	23.3473	-1.0876	0.201613	2.01488	0.831569
Q15046;Q15046-2;H3BVA8;J3KRL2;H3BPV7;H3BRC9	KARS	Lysine--tRNA ligase	6	17	17	17	31	31	31	68.047	597	25.0081	25.0409	24.9468	24.4165	24.2816	23.393	24.0257	23.3512	-1.09019	0	2.13468	0
P57088;D6RAA6;H0Y8N0	TMEM33	Transmembrane protein 33	3	5	5	5	18.6	18.6	18.6	27.978	247	26.7279	26.073	25.9732	26.3674	26.6231	25.8077	25.8214	22.5057	-1.09592	0.148358	0.54844	0.0116167
Q8TCS8;H7C3C5;H7BXF6;F8WBI3	PNPT1	Polyribonucleotide nucleotidyltransferase 1, mitochondrial	4	17	17	17	23.8	23.8	23.8	85.95	783	23.6867	23.6967	24.357	23.8923	22.6641	23.3478	22.0478	23.1859	-1.09674	0.0833772	1.44259	0.510015
A0A0D9SF54;A0A0D9SGF6;Q13813-3;Q13813;Q13813-2;A0A0D9SFF6;A0A1B0GTB7;A0A1B0GUH3;A0A0D9SFH4	SPTAN1	Spectrin alpha chain, non-erythrocytic 1	9	32	32	32	16	16	16	282.83	2457	23.5655	23.9605	24.6715	24.1945	23.0947	23.5457	22.8887	22.4432	-1.10491	0	1.83701	0
P84095	RHOG	Rho-related GTP-binding protein RhoG	1	8	7	7	50.8	45	45	21.308	191	27.082	27.112	26.4396	27.2756	26.77	22.7463	27.1015	26.8591	-1.10809	0.147731	0.473837	0.00213637
A0A6I8PL42;A0A6I8PIV1;Q9P2J5;A0A6I8PRS0;B4DER1;A0A6I8PIT3;Q9P2J5-2;A0A6I8PS05;A0A6I8PLB3;A0A6I8PLB8;A0A6I8PIP7;A0A6I8PTV8;Q9P2J5-3;A0A6I8PRU9;A0A6I8PRP1	LARS	Leucine--tRNA ligase, cytoplasmic	15	31	31	31	34.6	34.6	34.6	129.21	1130	26.5356	26.5769	26.3563	26.7135	25.5594	25.4104	25.5153	25.2401	-1.11427	0	4.45047	0
P07900;P07900-2;G3V2J8;Q58FG0;Q14568;Q58FG1	HSP90AA1	Heat shock protein HSP 90-alpha	6	47	28	28	57.7	34.3	34.3	84.659	732	29.4877	29.0293	29.5547	29.8346	28.5227	28.346	28.1729	28.3553	-1.12736	0	3.09367	0
A0A087WVQ6;Q00610-2;Q00610;J3KS13;A0A087WX41;P53675-2;P53675;J3KSQ2;J3QL20;K7EJJ5;J3KRF5;F5H5N6	CLTC	Clathrin heavy chain;Clathrin heavy chain 1	12	56	56	56	38.4	38.4	38.4	192.06	1679	27.6193	27.2493	27.6058	27.4563	26.4655	26.3961	26.4275	26.0993	-1.13554	0	4.09738	0
P35573;P35573-2;P35573-3	AGL	Glycogen debranching enzyme;4-alpha-glucanotransferase;Amylo-alpha-1,6-glucosidase	3	19	19	19	13	13	13	174.76	1532	25.4672	25.2032	25.5717	25.3355	24.7062	24.6585	23.5868	24.0739	-1.13805	0	2.19905	0
F8VUA7;F8VQX7;Q9BZF1-3;Q9BZF1-2;Q9BZF1	OSBPL8	Oxysterol-binding protein;Oxysterol-binding protein-related protein 8	5	4	4	4	7.1	7.1	7.1	79.052	694	24.8082	23.8852	23.6107	22.9546	22.6923	23.242	22.4307	22.3368	-1.13922	0.391336	1.28117	0.277101
E5RIA4;E7ETB3;Q9ULA0-2;Q9ULA0;B9ZVU2;F8WAN0;E7EMB6;E7EPX3;C9JBE1;C9JRG3;C9J1E2;E5RJ35	DNPEP	Aspartyl aminopeptidase	12	8	8	8	20.2	20.2	20.2	51.998	471	24.3095	24.8266	23.8499	24.091	23.4668	22.8271	22.8241	23.3845	-1.14362	0.452273	1.88574	0.951103
Q709C8-3;Q709C8;Q709C8-4;Q709C8-2;A0A3B3IT88;A0A3B3IU50;REV__Q8NEL9-3;REV__A0A669KAW5;S4R313;REV__A0A669KB51;REV__A0A6E1W401;REV__A0A087X0H7;REV__Q8NEL9-2;REV__Q8NEL9-4;REV__Q8NEL9;Q9NP74	VPS13C	Vacuolar protein sorting-associated protein 13C	16	75	75	75	26.3	26.3	26.3	417.27	3710	26.3319	26.1899	26.2118	26.1786	24.8797	25.2819	25.2489	24.9257	-1.14397	0	4.30978	0
P53618;E9PP73;E9PP63;E9PKQ1	COPB1	Coatomer subunit beta	4	38	38	38	48.7	48.7	48.7	107.14	953	26.8001	26.6139	26.4002	26.7062	25.4126	25.5311	25.5781	25.3963	-1.15054	0	4.67803	0
P49327;A0A0U1RQF0;A0A0U1RRG3;A0A1B0GTR5;J3KTF0	FASN	Fatty acid synthase;[Acyl-carrier-protein] S-acetyltransferase;[Acyl-carrier-protein] S-malonyltransferase;3-oxoacyl-[acyl-carrier-protein] synthase;3-oxoacyl-[acyl-carrier-protein] reductase;3-hydroxyacyl-[acyl-carrier-protein] dehydratase;Enoyl-[acyl-carrier-protein] reductase;Oleoyl-[acyl-carrier-protein] hydrolase	5	72	72	72	37.8	37.8	37.8	273.42	2511	26.7532	26.606	26.8436	26.7672	25.4738	25.7263	25.632	25.4878	-1.16252	0	5.23293	0
Q92556;H7C0N5;H7C0S6;H7C3P3;C9JIW2;C9IZR8;Q5JVZ8;Q5JVZ4;H0YCM7;Q5JVZ5;Q92556-2;Q92556-3;Q96JJ3-3;Q96JJ3	ELMO1	Engulfment and cell motility protein 1	14	5	5	5	6.7	6.7	6.7	83.829	727	24.9027	24.9142	25.3307	25.1248	24.5151	23.8916	24.2393	22.9196	-1.17671	0.18546	1.85252	0.47594
Q03252	LMNB2	Lamin-B2	1	34	30	30	49	45	45	69.948	620	26.4233	26.2175	26.3237	26.4045	24.9707	25.241	25.2214	25.2274	-1.17713	0	5.20573	0
A0A7I2V2T3;H0Y4R1;P12268;E7ETK5;A0A7I2YQK5;C9K0R9;A0A3B3IRL5;C9J381;P20839-2;P20839-4;P20839;P20839-3;P20839-7;P20839-5;P20839-6	IMPDH2	Inosine-5-monophosphate dehydrogenase 2	15	11	11	11	28.5	28.5	28.5	56.842	522	25.7565	25.2646	25.3934	25.6917	25.7956	24.1511	24.2661	23.1519	-1.18538	0	1.10866	0
Q15029-2;Q15029;Q15029-3;K7EP67;K7EJ74;K7EIT3	EFTUD2	116 kDa U5 small nuclear ribonucleoprotein component	6	52	52	51	67.1	67.1	66.1	105.38	937	28.706	28.4088	28.5494	28.5826	27.3002	27.3945	27.5751	27.2233	-1.18839	0	4.73445	0
Q9NZB2;Q9NZB2-6;Q9NZB2-4;A0A0C4DG79;Q9NZB2-5;Q9NZB2-2;A0A0C4DH52;A0A494C0Y9;Q5T035	FAM120A	Constitutive coactivator of PPAR-gamma-like protein 1	9	21	21	21	24.2	24.2	24.2	121.89	1118	25.486	25.146	25.1782	25.1183	23.5765	24.3226	24.3033	23.9179	-1.20202	0	3.05246	0
A0A3B3ITW3;P28288;P28288-2;P28288-3	ABCD3	ATP-binding cassette sub-family D member 3	4	10	10	10	18.5	18.5	18.5	75.421	659	26.1662	25.7688	25.6895	25.4824	24.543	24.6121	24.7826	24.3518	-1.20433	0	3.42053	0
P51571;A6NLM8	SSR4	Translocon-associated protein subunit delta	2	5	5	5	36.4	36.4	36.4	18.998	173	28.3918	27.7799	28.7952	27.864	27.0961	27.4953	27.2273	26.184	-1.20706	0	1.75943	0
P33176;A0A0G2JMZ6;A0A7I2V4K6;A0A7I2V3N5;A0A7I2V492;O60282;A0A7I2V581;A0A7I2V3V4;O60282-2;A0A7I2YQQ7;A0A7I2V352;A0A6Q8PGT2;A0A7I2YQB4;A0A6Q8PGN1;A0A6Q8PFV6	KIF5B	Kinesin-1 heavy chain	15	37	37	29	45.1	45.1	35.1	109.68	963	25.0538	25.2087	25.157	25.1174	23.6874	24.0918	23.8768	24.0507	-1.20752	0	4.7594	0
P49411;H3BNU3	TUFM	Elongation factor Tu, mitochondrial	2	20	20	20	50.7	50.7	50.7	49.541	452	26.8039	26.7079	26.4083	26.5668	25.4214	26.0216	25.8929	24.3188	-1.20808	0	1.64554	0
Q15052;Q15052-2	ARHGEF6	Rho guanine nucleotide exchange factor 6	2	10	10	9	16.2	16.2	14.6	87.498	776	24.6395	24.7624	24.9414	24.9791	22.9952	23.9767	23.7183	23.7957	-1.20913	0.0891262	2.8086	0.691629
P11171;P11171-2;P11171-5;A0A2U3TZH6;P11171-3;P11171-6;P11171-4;A0A2R8YD30;A0A2R8Y7Y3;A0A2R8YCW8;A0A3B3IUD6;A0A2R8Y6G5;A0A3B3ITP0;A0A3B3IU06;A0A2R8Y570;A0A2R8Y5G2;A0A2R8Y5Z6;P11171-7;A0A2R8YFR9;A0A2R8Y420;A0A2R8Y7N0;A0A2R8Y4N6;A0A2R8Y6D0;A0A1B0GWG0;A0A2R8Y783;A0A2R8Y5C8;A0A3B3ITC5;A0A2R8Y6T6;A0A2R8YFU8	EPB41	Protein 4.1	29	7	7	7	9.6	9.6	9.6	97.016	864	23.8656	23.8183	24.1609	23.7412	22.9937	22.5657	22.3763	22.7774	-1.21822	0.0911815	3.01082	0.587171
Q7Z6Z7-2;Q7Z6Z7-3;Q7Z6Z7;H0Y659;A0A1B0GXC7;A0A087X146	HUWE1	E3 ubiquitin-protein ligase HUWE1	6	44	44	41	13.3	13.3	12.5	480.19	4358	25.3291	25.5497	25.1572	25.2544	24.1037	24.4763	24.0726	23.7565	-1.22032	0	3.4424	0
P53621;P53621-2;A0A3B3IT15;A0A3B3IS84;A0A3B3ISC6;A0A3B3IU89;A0A3B3ITV3;A0A3B3ISK1;A0A3B3ITI7;A0A3B3IU78;A0A3B3ITX2;A0A3B3IS23	COPA	Coatomer subunit alpha;Xenin;Proxenin	12	37	37	37	34.2	34.2	34.2	138.34	1224	26.8037	26.5397	26.497	26.6384	25.3522	25.545	25.4374	25.2372	-1.22676	0	4.89672	0
P19174;P19174-2;V9GY71;V9GYH5;V9GY63;A0A0D9SEK2;M0QX77	PLCG1	1-phosphatidylinositol 4,5-bisphosphate phosphodiesterase gamma-1	7	29	29	29	26.6	26.6	26.6	148.53	1290	26.2345	26.1086	25.8967	25.9467	24.6151	25.0298	24.9563	24.6626	-1.2307	0	4.1135	0
A0A2R8YFH5;Q15437;Q5QPE2;Q5QPE1;A0A2R8Y633;A0A2R8Y7S7;A0A2R8YF30	SEC23B	Protein transport protein Sec23B	7	15	13	13	27.2	23.8	23.8	84.472	749	25.4413	25.5364	24.6891	24.7734	24.1374	24.2916	24.3701	22.6931	-1.237	0.0599221	1.47027	0.0999293
Q9NZT1	CALML5	Calmodulin-like protein 5	1	13	13	13	91.1	91.1	91.1	15.892	146	27.7455	28.3049	30.6051	27.4817	26.8125	27.1408	28.6217	26.6091	-1.23825	0	0.71458	0
P25398	RPS12	40S ribosomal protein S12	1	7	7	7	70.5	70.5	70.5	14.515	132	26.6629	26.0338	26.6475	26.2422	25.1988	24.1662	25.9185	25.2306	-1.26809	0	1.74445	0
Q9Y450-4;Q9Y450;B7Z524;H0YDX7;J3QT46;H0YES5;E9PHZ9;E9PJ90;E9PN23;E9PS53;G5E991;E9PMN1;E9PLR4;Q9Y450-2	HBS1L	HBS1-like protein	14	9	9	9	19.8	19.8	19.8	70.624	642	25.1132	25.107	24.6651	24.7033	23.2108	24.3062	22.7967	24.1914	-1.27091	0.305981	1.78602	0.394265
P00966;Q5T6L5;Q5T6L6	ASS1	Argininosuccinate synthase	3	8	8	8	17.2	17.2	17.2	46.53	412	23.9785	23.9363	23.946	24.8138	22.6839	22.8644	23.2918	22.7458	-1.27218	0.379613	2.0478	0.370154
Q15027;I3L0K9;I3L268	ACAP1	Arf-GAP with coiled-coil, ANK repeat and PH domain-containing protein 1	3	18	18	18	34.7	34.7	34.7	81.535	740	25.817	25.7982	25.5245	25.6713	24.6878	24.6224	24.2547	24.1516	-1.27363	0	3.85076	0
P30101;H7BZJ3	PDIA3	Protein disulfide-isomerase A3	2	10	10	10	23	23	23	56.782	505	24.3411	24.0158	24.6888	23.9947	23.285	22.9667	22.2905	23.3758	-1.28058	0.294175	2.29493	0.209709
H0YMZ1;H0YL69;P25789;H0YMA1;H0YN18;H0YKT8;H0YMI6;P25789-2;H0YKS0;H0YLC2;H0YLS6;H0YMV3	PSMA4	Proteasome subunit alpha type;Proteasome subunit alpha type-4;Proteasome subunit beta type	12	6	6	6	33.2	33.2	33.2	24.526	220	26.5372	27.1557	26.8232	27.3163	26.372	26.4442	23.0013	26.8925	-1.2806	0.28279	0.685303	0.0592078
A0A7I2V3A9;P52732;A0A7I2YQY4;A0A7I2V3V3	KIF11	Kinesin-like protein KIF11	4	20	20	20	23	23	23	111.51	987	25.2133	24.94	24.8776	24.746	23.4919	24.1828	23.6063	23.3728	-1.28078	0	3.11114	0
P56192;P56192-2;H0YHV5;F5H2V6;H0YIP0;F8VS26;F8W0M7;F8W0S4;F8VZZ9;H0YIC2;F8VPL7;H0YHL6;H0YI94;H0YI27	MARS	Methionine--tRNA ligase, cytoplasmic	14	23	23	23	32.6	32.6	32.6	101.11	900	26.518	26.7327	26.4459	26.5298	25.0268	25.4497	25.3813	25.2384	-1.28257	0	4.57739	0
P20618	PSMB1	Proteasome subunit beta type-1	1	7	7	7	34.9	34.9	34.9	26.489	241	26.4363	26.3952	25.8038	26.7724	25.6842	26.2258	22.7953	25.5342	-1.29208	0.200071	0.819043	0.0746507
Q7Z2W4;C9J6P4;A0A7P0T8C6;Q7Z2W4-2;Q7Z2W4-3;Q7Z2W4-4;H7C5K1;Q7Z2W4-5;G5E9U9	ZC3HAV1	Zinc finger CCCH-type antiviral protein 1	9	29	29	28	36.5	36.5	35.6	101.43	902	25.8887	26.4666	26.3661	26.6239	25.287	24.8218	25.2103	24.8065	-1.30491	0	3.17807	0
Q92608;E5RFJ0;F6S220;Q92608-2;A0A3B3ISB1;H0YB76;A0A3B3IRS9	DOCK2	Dedicator of cytokinesis protein 2	7	30	30	29	16.8	16.8	16.3	211.95	1830	26.1238	25.9724	25.5396	25.934	24.2449	24.9525	24.7558	24.3774	-1.30983	0	3.14917	0
C9J9K3;A0A0C4DG17;P08865;F8WD59	RPSA	40S ribosomal protein SA	4	10	10	10	56.3	56.3	56.3	29.404	263	27.0431	27.1914	27.0214	26.7961	26.8284	27.0031	25.846	23.1309	-1.31089	0.0906187	0.712176	0.022547
P42167;G5E972;P42167-2;H0YJH7	TMPO	Lamina-associated polypeptide 2, isoforms beta/gamma;Thymopoietin;Thymopentin	4	14	6	6	41.4	12.3	12.3	50.67	454	25.6488	24.8946	24.5591	24.5656	24.4119	22.6104	24.4743	22.9069	-1.31615	0.263142	1.25167	0.0406852
P48735;P48735-2;H0YL11;C9J4N6	IDH2	Isocitrate dehydrogenase [NADP], mitochondrial	4	21	21	20	45.1	45.1	43.1	50.909	452	27.0246	26.9376	26.8097	26.7617	25.7544	25.3362	25.5471	25.5994	-1.32413	0	4.81347	0
H7BXY3;Q7L2E3-3;Q7L2E3;Q7L2E3-2	DHX30	Putative ATP-dependent RNA helicase DHX30	4	16	16	16	14.6	14.6	14.6	130.55	1166	24.786	24.2426	24.0773	23.8832	22.8748	23.6079	23.2559	21.9539	-1.32415	0.152434	1.68769	0.238754
P55084-2;P55084;F5GZQ3;B5MD38;C9JEY0;C9JE81	HADHB	Trifunctional enzyme subunit beta, mitochondrial;3-ketoacyl-CoA thiolase	6	6	6	6	13.5	13.5	13.5	48.879	452	24.6818	24.2816	24.0155	24.098	23.1971	23.2819	22.8268	22.4685	-1.32564	0.257734	2.2356	0.707213
P26639;P26639-2;D6R9F8;D6RCA5;D6RDJ6;B7ZLP8;A2RTX5-2;A2RTX5;D6RBR8;D6RJ97;D6RHV7;D6RCS6	TARS	Threonine--tRNA ligase, cytoplasmic	12	31	31	31	48.4	48.4	48.4	83.434	723	27.0769	26.9904	26.9617	27.1312	26.5748	25.2676	25.6635	25.3388	-1.32889	0	2.33348	0
P04844-2;P04844;Q5JYR4;Q5JYR7;F2Z3K5;Q5JYR3;H0Y5M1	RPN2	Dolichyl-diphosphooligosaccharide--protein glycosyltransferase subunit 2	7	17	17	17	38.2	38.2	38.2	67.723	615	27.459	26.8637	27.2072	26.7027	26.2577	25.3473	25.8078	25.5022	-1.32942	0	2.63418	0
P60866;A0A7P0S5H5;P60866-2;G3XAN0;E5RJX2;E5RIP1	RPS20	40S ribosomal protein S20	6	5	5	5	42.9	42.9	42.9	13.373	119	30.054	28.7386	30.1886	29.2228	27.9584	28.2903	28.6865	27.9478	-1.33024	0	1.86111	0
Q15363;E7EQ72;F5GX39	TMED2	Transmembrane emp24 domain-containing protein 2	3	3	3	3	16.9	16.9	16.9	22.761	201	25.4361	25.1671	24.7048	25.9627	24.5422	23.4371	24.5874	23.3758	-1.33202	0.0730931	1.68245	0.0529921
H3BLV9;Q96SB4-4;Q96SB4;Q96SB4-3;H7C2I2;D6RBF8;D6RBM8;H7C521;A8MPP7;A8MPY5;E7ETV6;Q9UPE1-2;Q9UPE1-3;Q9UPE1-4;Q9UPE1	SRPK1	SRSF protein kinase 1	15	6	6	5	12.2	12.2	10.9	76.039	671	24.0827	23.6185	24.3231	23.861	23.0806	23.3543	22.0945	22.015	-1.33523	0.315394	1.80788	0.463279
Q9UHD8;Q9UHD8-5;Q9UHD8-2;Q9UHD8-7;Q9UHD8-3;Q9UHD8-8;Q9UHD8-9;Q9UHD8-4;A0A6Q8PHC2;K7EL40;K7EK18;K7EQD7;K7ER52;K7EIE4;K7ENL0;K7ENQ5;K7EJZ2;K7EKN4;K7ER14;K7EN52;K7EJ51;K7EPY1;K7EJV0;K7ER34;K7EQ08	SEPT9	Septin-9	25	18	18	18	33.1	33.1	33.1	65.401	586	26.7049	27.1717	27.0156	26.8955	25.4675	25.8619	25.5888	25.5248	-1.33621	0	4.27441	0
Q8NFW8;Q8NFW8-2;F5H296;F5GYM0	CMAS	N-acylneuraminate cytidylyltransferase	4	8	8	8	24.4	24.4	24.4	48.379	434	25.0242	24.3142	25.059	25.3527	24.0398	23.1539	23.5785	23.6306	-1.33681	0	2.47137	0
P08575-4;P08575-9;P08575-10;P08575-8;P08575-7;P08575-5;P08575-6;P08575;M3ZCP1;A0A075B788;E9PKH0;A0A140TA77;A0A140TA68;A0A0G2JNW2	PTPRC	Receptor-type tyrosine-protein phosphatase C	14	18	18	18	16.2	16.2	16.2	131.13	1145	25.5934	25.5511	25.4027	25.6511	22.6525	24.6283	24.8665	24.6905	-1.34008	0.144552	1.41544	0.301227
P11413;P11413-2;P11413-3;E7EUI8;E7EM57;E9PD92	G6PD	Glucose-6-phosphate 1-dehydrogenase	6	16	16	16	35.7	35.7	35.7	59.256	515	24.8835	23.8215	24.4023	24.1059	24.1389	22.8065	22.3919	22.4829	-1.34825	0.0912608	1.49775	0.165845
O94973;O94973-2;A0A0G2JS82;O94973-3;A0A0G2JQM1;E9PR62;A0A0G2JQA4;A0A0G2JRF9;H0YDE9;H0YEG0;A0A0G2JQT9;A0A0G2JS17;A0A0G2JRS3;E9PNC4;E9PQP4;E9PPZ3;E9PPY8;E9PS94;M0R2D9	AP2A2	AP-2 complex subunit alpha-2	19	22	13	13	31.5	20	20	103.96	939	24.1895	24.3983	24.3429	24.3875	23.1834	23.048	22.8887	22.7908	-1.35178	0.129887	3.48509	0.512113
P55209;F8VV59;P55209-2;H0YIV4;F5H4R6;H0YHC3;F8W020;F8W118;F8W0J6;B7Z9C2;F8VY35;F8VUX1;F8VXI6;H0YH88;P55209-3;F8VRJ2;F8VVB5	NAP1L1	Nucleosome assembly protein 1-like 1	17	5	4	1	17.4	14.8	4.3	45.374	391	25.9188	25.4942	25.4796	25.7542	24.7288	22.8057	25.8723	23.8212	-1.35467	0.25697	1.04815	0.0999
Q7KZF4;H7C597	SND1	Staphylococcal nuclease domain-containing protein 1	2	33	33	33	42.6	42.6	42.6	102	910	26.5473	26.7532	26.5454	26.7471	25.2491	25.4089	25.41	25.0584	-1.36663	0	4.9678	0
Q14690;A0A3B3IUD7;S4R3Q4	PDCD11	Protein RRP5 homolog	3	25	25	25	14.9	14.9	14.9	208.7	1871	24.6569	24.5199	24.4592	24.3374	22.8033	22.4859	24.0089	23.2016	-1.36846	0.0944609	2.13552	0.0682632
Q14204;A0A2R8Y706;A0A7P0T9C4;A0A7P0TA13;A0A2R8Y5T0;A0A7P0T9R4;A0A7P0TAW9;A0A7P0T7V5;A0A7P0T916;A0A7P0T8N2;A0A7P0TBJ7;A0A7P0TAF3;A0A7P0TB75;A0A7P0T9K2;A0A2R8Y6H2;A0A7P0T9F1;A0A7P0T8W5;A0A2R8YFZ7;A0A7P0TAM4;A0A7P0T825;A0A7P0TB64;A0A7P0TAV5;A0A7P0T990;A0A7P0T942;A0A2R8YGC7;A0A7P0T9S3;A0A7P0T934;A0A7P0T9Y3;A0A7P0TBC9;A0A7P0TAS7;A0A7P0TB96	DYNC1H1	Cytoplasmic dynein 1 heavy chain 1	31	121	121	121	28.9	28.9	28.9	532.4	4646	27.0097	26.9074	26.7867	26.947	25.5925	25.631	25.6017	25.3354	-1.37252	0	5.49767	0
A0A5F9ZHN7;Q9NTJ5;E9PGZ4;Q9NTJ5-2;F8WDN7;C9JV50;F8WCQ2;C9J3E3	SACM1L	Phosphatidylinositide phosphatase SAC1	8	19	19	19	31.2	31.2	31.2	69.359	609	26.5302	25.8566	26.0616	25.7726	24.7201	25.0761	24.8055	24.1239	-1.37383	0	2.70785	0
P52948-6;P52948-5;P52948;P52948-2;H7C3P6;A0A3B3ITD8;P52948-4;P52948-3;H0YDF4;H0YCT1;H0YEN4	NUP98	Nuclear pore complex protein Nup98-Nup96;Nuclear pore complex protein Nup98;Nuclear pore complex protein Nup96	11	16	16	16	10.5	10.5	10.5	186.27	1714	26.2595	26.7923	26.2987	26.252	22.7552	25.9084	25.8104	25.6091	-1.37985	0.195717	0.928387	0.112435
P49458;Q6P2S0;Q659G3;E9PE20;P49458-2	SRP9	Signal recognition particle 9 kDa protein	5	4	4	4	43	43	43	10.112	86	26.0269	25.7593	25.7531	25.2802	23.8314	23.1601	25.5087	24.7996	-1.37994	0.206229	1.34835	0.157081
Q9Y3F4;Q9Y3F4-2;H0YH33;F5H1G1	STRAP	Serine-threonine kinase receptor-associated protein	4	20	20	20	74	74	74	38.438	350	28.1087	27.5222	27.9392	28.0783	26.7761	26.4749	26.3615	26.49	-1.38646	0	3.86413	5.43896e-16
P54136;P54136-2;E5RH09;E5RJM9	RARS	Arginine--tRNA ligase, cytoplasmic	4	17	17	17	27.7	27.7	27.7	75.378	660	25.3629	25.5774	26.4676	25.9181	25.0759	22.7049	23.7369	26.2315	-1.39422	0.081947	0.869348	0.0145984
I3L0N3;P46459;P46459-2;I3L0L3;I3L2G1;K7EQD6;I3L338;I3L4Q9	NSF	Vesicle-fusing ATPase	8	21	21	21	33.8	33.8	33.8	82.091	739	23.8767	23.8071	23.1619	23.8024	22.917	23.2932	20.5627	22.2936	-1.3954	0.347093	1.10089	0.419424
F6WQW2;P43487-2;P43487;C9JXG8;C9JJ34;C9JDM3;C9JGV6;C9JIC6	RANBP1	Ran-specific GTPase-activating protein	8	3	3	3	11.2	11.2	11.2	31.904	278	25.3599	25.2368	25.3278	24.7001	23.2869	23.2071	23.2155	25.2988	-1.40407	0.142447	1.26843	0.0851057
P50570-5;P50570;P50570-2;A0A1B0GUX5;A0A1B0GU67;A0A0D9SFB1;A0A0U1RQP1;A0A0D9SFE4;Q05193-5;Q05193-3;Q05193-2;Q05193;K7EPK9;K7ENE7	DNM2	Dynamin-2	14	20	20	1	27.5	27.5	1.7	97.976	869	25.2152	25.2784	25.4788	25.4016	23.9946	24.2281	23.8618	23.6516	-1.40946	0	4.35117	0
Q8IZH2-2;Q8IZH2;H7C5E4;Q8IZH2-3;C9JCZ8	XRN1	5-3 exoribonuclease 1	5	13	13	13	8.7	8.7	8.7	192.84	1694	25.2966	24.7648	24.886	24.9485	23.3669	23.9381	23.732	23.2105	-1.4121	0	3.37351	0
O43707;H7C144;F5GXS2;O43707-2;O43707-3;K7EP19	ACTN4	Alpha-actinin-4	6	22	22	15	30.3	30.3	21.5	104.85	911	23.8375	24.1929	26.6707	24.1753	24.5241	23.0803	22.3338	23.1869	-1.43786	0.219262	0.889439	0.164811
A0A7I2V2G2;A0A7I2V2S7;D6RCD7;P38646;A0A7I2YQB2;A0A7I2V3F7;H0Y8K0;A0A3B3ITI4;H0Y8S0	HSPA9	Stress-70 protein, mitochondrial	9	11	11	11	23.1	23.1	23.1	66.601	610	25.9817	25.6521	25.7828	25.7867	24.5416	24.3337	24.8395	23.7339	-1.43868	0	2.98149	0
P63010;P63010-2;P63010-3;A0A087X253;A0A087WU93;A0A087WZQ6;A0A087WYD1;K7ERB2;K7EN71;K7EJ01;A0A087WXS3;K7EKZ5;K7EJX1;H7C034	AP2B1	AP-2 complex subunit beta	14	30	30	16	37.4	37.4	22.3	104.55	937	26.4974	26.4613	26.3919	26.5291	25.0073	25.1714	25.1423	24.802	-1.43917	0	5.44273	0
A0A6Q8PFJ0;P02545-2;P02545-6;P02545;Q3BDU5;A0A6Q8PHQ9;P02545-3;A0A6Q8PF80;Q5TCI8;P02545-5;P02545-4;A0A6Q8PGH0;A0A6Q8PFM1;A0A6Q8PF59;A0A6Q8PFF5	LMNA	Prelamin-A/C;Lamin-A/C	15	22	20	20	29.6	28.4	28.4	80.902	729	21.0791	21.135	27.0028	22.5052	23.0751	23.4514	19.7671	19.6518	-1.44417	0.170295	0.359905	0.069111
Q92900-2;Q92900	UPF1	Regulator of nonsense transcripts 1	2	34	34	34	35.5	35.5	35.5	123.03	1118	26.9052	26.9454	26.9265	26.9695	25.3559	25.6138	25.6999	25.2323	-1.46117	0	4.94873	0
Q8TEQ6	GEMIN5	Gem-associated protein 5	1	14	14	14	12.1	12.1	12.1	168.59	1508	24.5596	24.9736	24.7693	24.5784	23.6815	23.5274	23.3248	22.4984	-1.4622	0.0991213	2.76222	0.502269
Q2NL82;I3L1Q5	TSR1	Pre-rRNA-processing protein TSR1 homolog	2	11	11	11	15.2	15.2	15.2	91.809	804	25.0171	24.3828	24.6956	24.7625	22.8862	22.5788	24.0583	23.4823	-1.46308	0.121752	2.15843	0.207805
O75396;A0A087X1A9	SEC22B	Vesicle-trafficking protein SEC22b	2	4	4	4	25.6	25.6	25.6	24.593	215	23.711	24.8846	24.8615	24.8603	23.6307	23.3562	22.5927	22.8839	-1.46347	0.227526	1.8417	0.297989
Q6P2E9;Q6P2E9-2;I3L2F4;I3L0V0;I3L3M2	EDC4	Enhancer of mRNA-decapping protein 4	5	26	26	26	28.6	28.6	28.6	151.66	1401	25.574	26.1357	25.4897	25.7507	24.2525	24.588	24.053	24.1958	-1.4652	0	3.69651	5.43896e-16
O75534-2;O75534;O75534-3;O75534-4;E9PLT0;E9PLD4;E9PNG3;E9PKN4	CSDE1	Cold shock domain-containing protein E1	8	27	27	27	39.6	39.6	39.6	85.746	767	26.2018	26.3023	26.157	26.4528	24.5908	25.0699	24.6983	24.8785	-1.46911	0	4.66115	0
Q13200;Q13200-3;Q13200-2;H7C1H2;H7C2Q3;C9JPC0;F8WBS8	PSMD2	26S proteasome non-ATPase regulatory subunit 2	7	26	26	26	35.4	35.4	35.4	100.2	908	25.572	25.8746	25.8539	26.2317	24.5866	24.0885	24.5903	24.3861	-1.47016	0	3.74765	5.43896e-16
P22102;P22102-2;F8WD69;C9JBJ1;C9JTV6;C9JZG2;C9JKQ7;A0A140TA71;H7C366	GART	Trifunctional purine biosynthetic protein adenosine-3;Phosphoribosylamine--glycine ligase;Phosphoribosylformylglycinamidine cyclo-ligase;Phosphoribosylglycinamide formyltransferase	9	35	35	35	42.6	42.6	42.6	107.77	1010	26.7433	26.567	26.7647	27.1098	25.3527	25.5387	25.4261	24.9583	-1.47725	0	3.89616	0
A0A7I2V5R1;Q8TD19;A0A7I2V454;G3V5V0;G3V459;G3V2Z5;A0A7I2V4E9	NEK9	Serine/threonine-protein kinase Nek9	7	12	12	12	15.2	15.2	15.2	108.46	991	25.2831	25.0755	24.4937	25.4989	23.8307	23.9213	23.71	22.9766	-1.47815	0.0904479	2.5334	0.287441
O96008;O96008-2;K7EJ57;K7EKG4	TOMM40	Mitochondrial import receptor subunit TOM40 homolog	4	12	12	12	59.8	59.8	59.8	37.893	361	26.4677	27.2968	27.0095	26.6693	25.7586	25.8151	25.2801	24.6757	-1.47843	0	2.43063	0
F5H0C4;Q9BRP4-2;Q9BRP4;Q9BRP4-3;F5H103;F5H3I1;F5H5D4;F5H3E9;F5H0F7;H0YGB1	PAAF1	Proteasomal ATPase-associated factor 1	10	8	8	8	22.4	22.4	22.4	42.722	393	24.6313	25.6823	25.2918	25.0698	22.6531	23.9438	24.8863	23.2575	-1.48362	0.203547	1.48762	0.072633
F8VPD4;P27708;H7C2E4;H7C3Z5;H7BZB3;P31327-2;P31327;P31327-3;A0A669KBF2	CAD	CAD protein;Glutamine-dependent carbamoyl-phosphate synthase;Aspartate carbamoyltransferase;Dihydroorotase	9	90	90	90	59.5	59.5	59.5	236.02	2162	28.283	28.3231	28.2581	28.4173	26.8733	26.9324	26.7995	26.7	-1.4941	0	6.51237	0
Q5JPE7;P69849;Q15155;Q5JPE7-2;A0A087X117;A0A0G2JN29;J3KN36;A0A7I2V4T6;A0A7I2V2Z5;Q5JPE7-3;A0A0G2JP90;A0A087WW46;A0A7I2V6B0;A0A7I2V3P4;A0A7I2V4D7;A0A7I2V686;A0A087WTD5;A0A7I2V2V8;H3BUC9;H3BPS9	NOMO2	Nodal modulator 2;Nodal modulator 3;Nodal modulator 1	20	17	17	17	16.8	16.8	16.8	139.44	1267	24.8503	24.6702	24.4757	24.5154	22.9261	23.3574	22.7347	23.5117	-1.49545	0	3.52367	0
O75369-2;O75369-9;O75369;O75369-8;O75369-6;O75369-3;E7EN95;O75369-7;O75369-5;O75369-4;H7C5L4;A0A0A0MT44;A0A0C4DGA1	FLNB	Filamin-B	13	67	62	60	33.8	31.8	30.5	275.66	2578	25.7415	25.9017	25.187	25.4879	24.0898	24.3525	23.8009	24.0015	-1.51835	0	3.64448	0
F5H365;Q15436;Q15436-2;G3V4V1;G3V1W4;G3V3G5;G3V2R6;G3V5X8;G3V4Q2;G3V5K1	SEC23A	Protein transport protein Sec23A	10	15	15	13	26	26	22.4	82.968	736	25.8836	25.9241	25.7197	25.6752	24.7374	22.9806	24.652	24.7505	-1.52058	0.0734641	1.89566	0.202622
P41252;A0A0A0MSX9;J3KR24;A0A0D9SFC1;Q5TCC9	IARS	Isoleucine--tRNA ligase, cytoplasmic	5	50	50	50	45.4	45.4	45.4	144.5	1262	28.1826	27.8492	27.8021	28.2604	26.5147	26.579	26.4767	26.3742	-1.53744	0	4.78566	0
Q5T4S7-3;Q5T4S7-4;Q5T4S7;Q5T4S7-2;A0A0A0MSW0;Q5T4S7-5;X6R960;X6RE05;Q5T4S7-6;Q5TBN9	UBR4	E3 ubiquitin-protein ligase UBR4	10	51	51	51	12.3	12.3	12.3	571.85	5159	25.9826	25.9179	25.8236	25.6962	24.3693	24.4648	24.5502	23.8801	-1.53902	0	4.10526	0
O43847;O43847-2;G3V1R5;F5H7V1;H0Y5G9	NRD1	Nardilysin	5	9	9	9	8.8	8.8	8.8	131.7	1151	24.7191	24.5839	24.4506	24.0236	22.6609	22.6854	23.307	22.9262	-1.54943	0.156741	3.3395	0.401639
P25705;P25705-2;P25705-3;K7EK77;K7ERX7;K7EJP1;K7ENJ4;K7EQH4;K7ESA0	ATP5A1	ATP synthase subunit alpha, mitochondrial	9	20	20	20	42.7	42.7	42.7	59.75	553	26.4856	25.8095	26.0802	25.7917	24.7583	24.2997	24.9035	23.9474	-1.56453	0	2.91996	0
Q86WR0;G3V121;B7Z2L8;Q0VGD4;Q86WR0-2	CCDC25	Coiled-coil domain-containing protein 25	5	5	5	5	25	25	25	24.479	208	24.9692	25.1178	25.2573	24.8052	23.9501	22.7861	24.5049	22.5923	-1.57899	0.0939362	1.78284	0.0874006
A0A087X2D5;Q9BRJ2;A0A0G2JMS5;A0A087WU62	MRPL45	39S ribosomal protein L45, mitochondrial	4	4	4	4	14.4	14.4	14.4	35.29	306	24.9868	25.0965	24.5705	25.0083	24.5617	23.1963	22.8939	22.6868	-1.58084	0.113051	1.92218	0.0337813
P61224;P62834;P61224-3;P61224-2;F5H004;F5H7Y6;E7ESV4;F5GX62;F5GYB5;A0A075B6Q0;F5H4H0;F5H6R7;F5H500;F5H0B7;F5H491;F5GWU8;F5H077;F5GYH7;P61224-4;A6NIZ1;F5H823;B7ZB78;F5GZG1;F8WBC0	RAP1B	Ras-related protein Rap-1b;Ras-related protein Rap-1A;Ras-related protein Rap-1b-like protein	24	3	3	3	17.9	17.9	17.9	20.825	184	25.0428	25.535	25.964	25.2664	24.5191	22.658	25.1551	23.1366	-1.58483	0.137861	1.31034	0.0383542
O14818;O14818-2;H0Y586;O14818-4;Q8TAA3-2;Q8TAA3-5;Q8TAA3;A0A087WYS6;F5GY34	PSMA7	Proteasome subunit alpha type-7	9	11	11	11	55.2	55.2	55.2	27.887	248	26.9258	27.4052	26.8916	26.8311	26.5271	26.6064	22.0743	26.5012	-1.58618	0.138101	0.68322	0.0275751
P16615-5;P16615-2;P16615-3;P16615;P16615-4;H7C5W9;O14983-2;O14983;O14983-3;H3BVB2;A0A0C4DH86;J3QSY6;H3BTW4	ATP2A2	Sarcoplasmic/endoplasmic reticulum calcium ATPase 2	13	33	33	26	39.1	39.1	31.3	109.73	997	26.5769	26.7489	26.5312	26.4295	24.9275	24.9958	25.0193	24.995	-1.58721	0	6.33437	0
Q9UG63;Q9UG63-2;C9JHK9;C9JZV3	ABCF2	ATP-binding cassette sub-family F member 2	4	7	7	7	13	13	13	71.289	623	26.2116	25.2535	25.667	25.637	22.9813	25.1406	25.2115	23.0831	-1.58813	0.0549503	1.26023	0.0293427
Q01082;A0A087WUZ3;Q01082-3;Q01082-2;F8W6C1;A4QPE4;P11277-3;P11277;P11277-2;O15020-2;O15020	SPTBN1	Spectrin beta chain, non-erythrocytic 1	11	30	30	30	15.6	15.6	15.6	274.61	2364	24.6743	24.5318	23.8798	24.3408	23.1401	23.2422	22.9996	21.6189	-1.60644	0	2.06985	0
P42704;B8ZZ38;A0A0C4DG06;C9JCA9	LRPPRC	Leucine-rich PPR motif-containing protein, mitochondrial	4	29	29	29	23.1	23.1	23.1	157.9	1394	25.833	25.7083	25.9127	25.9671	24.3884	24.2803	24.4649	23.857	-1.6076	0	4.46311	0
Q93084-4;Q93084;Q93084-3;Q93084-7;Q93084-1;Q93084-6;Q93084-5	ATP2A3	Sarcoplasmic/endoplasmic reticulum calcium ATPase 3	7	23	16	16	29.3	21.4	21.4	109.13	998	25.1146	24.9681	24.7218	24.3533	23.1505	22.649	23.1396	23.7533	-1.61634	0.123209	2.78863	0.138592
A0A7I2V3U0;A0A7I2V586;A0A7I2V5T4;A0A7I2V3F1;A2A274;Q99798;A0A7I2V5A1;A0A7I2V614;A0A7I2V538;A0A7I2V3U7;A0A7I2V4I8;A0A7I2V5W7;A0A7I2V3C8;A0A7I2V6A6	ACO2	Aconitate hydratase, mitochondrial	14	11	11	11	19.7	19.7	19.7	79.014	725	24.5279	23.5858	24.7049	24.8611	22.977	22.4077	22.8276	22.9984	-1.61724	0.176795	2.49698	0.547866
O60711;O60711-2;B7Z5P7;E9PNX9	LPXN	Leupaxin	4	3	3	3	13.7	13.7	13.7	43.332	386	25.2121	24.8519	24.6211	24.5241	22.6464	22.514	23.1285	24.4109	-1.62736	0.435606	1.86732	0.00663431
Q9NVH1;Q9NVH1-3;Q9NVH1-2;B1AK20;Q5TH61	DNAJC11	DnaJ homolog subfamily C member 11	5	8	8	8	18.4	18.4	18.4	63.277	559	24.623	25.5394	27.1133	26.5286	24.7196	22.7647	26.2584	23.5361	-1.63137	0.134747	0.871351	0.0271325
P53396;P53396-2;P53396-3;K7ESG8;K7EIE7	ACLY	ATP-citrate synthase	5	53	53	53	56.7	56.7	56.7	120.84	1101	28.1778	28.0249	28.1085	28.3445	26.3281	26.7826	26.5291	26.4435	-1.64311	0	5.06943	0
Q9HCE1;Q5JR04;Q9HCE1-2;Q9HCE1-3	MOV10	Putative helicase MOV-10	4	34	34	34	38.5	38.5	38.5	113.67	1003	27.0628	26.8887	26.748	26.7081	25.1196	25.3553	25.3624	24.992	-1.64458	0	4.9953	0
Q16881;Q16881-7;Q16881-2;Q16881-4;Q16881-5;Q16881-3;Q16881-6;A0A087WSW9;A0A182DWI3;F8W809;E9PIR7;A0A087WSY9;E2QRB9;E9PKD3;E9PIZ5;E9PRI8;A0A0B4J225	TXNRD1	Thioredoxin reductase 1, cytoplasmic	17	7	7	7	14.9	14.9	14.9	70.905	649	25.1767	24.8029	25.6049	25.4642	22.581	24.6957	24.495	22.6354	-1.66042	0.268255	1.48651	0.111539
P06576;H0YH81;F8W0P7;F8W079;H0YI37	ATP5B	ATP synthase subunit beta, mitochondrial;ATP synthase subunit beta	5	11	11	11	30.6	30.6	30.6	56.559	529	26.0606	25.1738	25.3023	25.5284	24.834	23.2356	23.0576	24.2899	-1.662	0.0533256	1.91383	0.0310816
P00390-2;P00390-3;P00390;P00390-5;P00390-4;A0A2R8YF59;H0YC68	GSR	Glutathione reductase, mitochondrial	7	15	15	15	44.1	44.1	44.1	51.7	479	25.9762	25.9119	26.6019	26.0827	25.6753	25.9318	24.1192	22.1631	-1.67077	0.101612	0.972716	0.0469721
H0YIZ0;P34897-3;P34897-2;P34897;G3V2Y4;G3V5L0	SHMT2	Serine hydroxymethyltransferase;Serine hydroxymethyltransferase, mitochondrial	6	6	6	6	26.5	26.5	26.5	28.707	264	24.3992	24.6353	24.4926	24.0074	22.8188	22.913	22.2633	22.8284	-1.67778	0.457702	2.84643	1.54625
Q15019-2;Q15019-3;Q15019;B5MCX3;C9J2Q4;C9J938;C9JB25;H7C310;C9IY94;C9IZU3;C9JQJ4;H7C2Y0;C9JZI2;B5MD47;F8WB65;C9JFT1;A0A1B0GXJ2;C9JT15;C9JSE7;H7C1T1	SEPT2	Septin-2	20	13	13	13	44.9	44.9	44.9	45.46	396	26.2303	26.0186	25.8378	25.7506	24.5944	25.31	23.6499	23.5679	-1.67879	0	2.1086	0
Q8TEM1;Q8TEM1-2	NUP210	Nuclear pore membrane glycoprotein 210	2	44	44	44	28.5	28.5	28.5	205.11	1887	27.8771	27.9454	27.4792	27.5179	26.1709	26.2588	26.1253	25.5436	-1.68021	0	3.78193	0
O43818	RRP9	U3 small nucleolar RNA-interacting protein 2	1	9	9	9	20.8	20.8	20.8	51.84	475	24.8383	24.5985	24.7949	24.2737	22.7234	23.3355	24.1632	21.562	-1.68032	0.189263	1.56213	0.168232
P60953;A0A590UJK8;P60953-1;Q5JYX0;A0A494C1M1;A0A494BZX6;A0A3B3IRV0	CDC42	Cell division control protein 42 homolog	7	7	6	6	44	38.2	38.2	21.258	191	25.7151	26.3799	26.3451	26.4938	26.1723	25.0447	24.5762	22.3446	-1.69899	0.162989	1.08213	0.0967071
Q969H8;M0QYN0;M0QXF7	MYDGF	Myeloid-derived growth factor	3	6	6	6	37	37	37	18.795	173	25.7219	25.9107	26.4857	26.272	25.2111	25.5098	22.4585	24.413	-1.69947	0.167585	1.29305	0.183455
P42766;F2Z388	RPL35	60S ribosomal protein L35	2	4	4	4	33.3	33.3	33.3	14.551	123	28.1497	27.3965	28.3138	27.3463	26.2858	27.5875	27.7915	22.6906	-1.71271	0.144289	0.687996	0.0243097
Q99460;Q99460-2;A0A087WW66;A0A7I2V2K8;A0A7I2V523;A0A7I2V5C8;A0A7I2V262;A0A7I2YQY1;A0A7P0MW50;A0A7I2V641;A0A7I2V4X0;A0A7I2YQI9;A0A7I2V479;A0A7I2V491;A0A7I2V4A5;C9J9M4;H7BZR6	PSMD1	26S proteasome non-ATPase regulatory subunit 1	17	18	18	18	23.3	23.3	23.3	105.84	953	25.9023	24.9143	25.7794	25.5598	24.2522	23.4439	24.2638	23.3306	-1.7163	0	2.66453	0
Q9BSJ8-2;Q9BSJ8;F8VZB1	ESYT1	Extended synaptotagmin-1	3	17	17	17	17.3	17.3	17.3	124	1114	25.8139	25.2833	25.5532	25.4918	23.4699	24.3163	23.9077	23.572	-1.7191	0	3.63367	0
P41250-2;P41250;A0A6Q8PGZ8;A0A6Q8PGA8;A0A6Q8PGI6;A0A6Q8PHH9;A0A6Q8PGW4;A0A6Q8PHI7;H7C443;A0A6Q8PFZ6;A0A6Q8PF45;A0A6Q8PH49;A0A6Q8PGN7;F8WCK4;A0A6Q8PGZ9;A0A6Q8PFV5;A0A6Q8PFU7;A0A6Q8PGT3	GARS	Glycine--tRNA ligase	18	20	20	20	36.4	36.4	36.4	77.53	685	25.694	25.5132	26.0694	25.9392	25.6172	24.0393	23.5676	23.0735	-1.72954	0	1.65492	2.71948e-16
O95864;O95864-4;O95864-2;O95864-3	FADS2	Fatty acid desaturase 2	4	5	5	5	12.2	12.2	12.2	52.259	444	25.5835	24.9146	24.5914	24.6379	22.8049	23.2058	23.2828	23.5032	-1.73263	0.158454	3.05293	0.427389
P26640;A0A140T936;A0A140T954;P26640-2;A2ABF4;A0A0G2JJT9;A0A140T904;H0Y426	VARS	Valine--tRNA ligase	8	27	27	27	27.8	27.8	27.8	140.47	1264	25.4674	25.4354	25.5292	25.4634	23.8643	23.8861	23.6192	23.5624	-1.74085	0	6.04424	0
P22059;H0YCV6;A0A0A0MSB4;Q6ZN50;Q969R2-6;Q969R2-3;Q969R2-2;Q969R2;H7C1R2;H7C368;H7C428;Q969R2-5;Q969R2-4	OSBP	Oxysterol-binding protein 1	13	17	17	17	27.3	27.3	27.3	89.42	807	24.3689	25.2147	25.017	25.0916	22.6619	23.4663	23.013	23.5493	-1.75042	0	3.1061	5.43896e-16
Q5T8U5;O15260-2;O15260;B7Z1G8;O15260-3	SURF4	Surfeit locus protein 4	5	4	4	4	25.3	25.3	25.3	21.127	186	25.9647	25.3383	25.7363	24.9734	22.7613	25.1129	23.9707	23.1593	-1.75211	0.285274	1.54466	0.0546663
Q9UJZ1;Q9UJZ1-2;A0A087WYB4;F2Z2I8	STOML2	Stomatin-like protein 2, mitochondrial	4	9	9	9	34.3	34.3	34.3	38.534	356	27.1289	27.2178	26.9536	26.4888	25.2184	24.8009	25.4148	25.3447	-1.75259	0	3.76271	0
P49755;G3V2K7	TMED10	Transmembrane emp24 domain-containing protein 10	2	3	3	3	14.6	14.6	14.6	24.976	219	25.3747	26.2688	25.2651	25.1368	24.0683	23.7203	22.5232	24.6926	-1.76027	0.0213607	1.81879	0.0359152
Q96CX2;Q68DU8;Q6ZWB6	KCTD12	BTB/POZ domain-containing protein KCTD12	3	9	9	9	31.4	31.4	31.4	35.7	325	24.4866	24.3063	24.2626	24.0373	22.6421	22.3721	22.4806	22.5488	-1.76228	0.314484	3.92177	0.686228
P47929	LGALS7	Galectin-7	1	8	8	8	64	64	64	15.075	136	25.1601	24.753	28.6176	25.8773	22.6591	24.6166	25.3531	24.6643	-1.77873	0.0807086	0.852924	0.00486144
Q9Y2S7;B4DEM9	POLDIP2	Polymerase delta-interacting protein 2	2	8	8	8	24.7	24.7	24.7	42.033	368	24.6367	24.9924	25.1568	24.8717	22.8525	24.0537	22.3838	23.212	-1.78893	0.458307	1.97104	0.65345
P13639;M0R0I6	EEF2	Elongation factor 2	2	50	49	49	60.6	59.4	59.4	95.337	858	29.009	28.8302	29.2145	29.0742	27.2275	27.2179	27.3365	27.1879	-1.78954	0	6.09235	0
P23921;E9PL69;E9PP77;H0YCY7	RRM1	Ribonucleoside-diphosphate reductase large subunit	4	11	11	11	17.8	17.8	17.8	90.069	792	24.5055	24.6799	24.4459	25.1348	22.8642	23.0222	23.7159	21.9862	-1.79444	0.247733	2.32373	0.451788
P09622;E9PEX6;P09622-2;P09622-3;F8WDM5;A0A1W2PR83;F2Z2E3	DLD	Dihydrolipoyl dehydrogenase, mitochondrial;Dihydrolipoyl dehydrogenase	7	10	10	10	23	23	23	54.177	509	25.0388	24.7574	25.3063	25.1318	23.3303	23.8478	23.2177	22.6573	-1.79528	0.326025	2.89274	0.806222
Q96EY1;Q96EY1-2;Q96EY1-3	DNAJA3	DnaJ homolog subfamily A member 3, mitochondrial	3	5	5	5	12.7	12.7	12.7	52.488	480	25.0956	25.4618	25.0336	24.2746	22.9817	23.1372	21.9384	24.6262	-1.79552	0.12809	1.558	0.146722
O43747;O43747-2;H3BNR4;H3BR36;H3BUN9;H3BN71;B4DGE1;H3BRM7;B3KNW1	AP1G1	AP-1 complex subunit gamma-1	9	11	11	11	12.5	12.5	12.5	91.35	822	24.7259	24.583	24.5722	25.124	22.9916	22.8097	22.3268	23.6283	-1.8122	0.433817	2.93963	0.133346
P46940;H0YLE8;A0A0J9YXZ5;H0YKA5;A0A087X225;A0A087WWP1	IQGAP1	Ras GTPase-activating-like protein IQGAP1	6	24	24	24	18.2	18.2	18.2	189.25	1657	24.894	24.8668	25.6085	24.3427	22.7595	22.8605	23.0779	23.69	-1.83105	0.123573	2.63906	0.134611
P07814;V9GYZ6;V9GZ76	EPRS	Bifunctional glutamate/proline--tRNA ligase;Glutamate--tRNA ligase;Proline--tRNA ligase	3	50	50	50	43.5	43.5	43.5	170.59	1512	27.2323	27.4857	26.8327	27.3263	25.3303	25.6296	25.2603	25.3283	-1.83212	0	4.5489	0
Q15084-3;Q15084;Q15084-4;Q15084-5;Q15084-2	PDIA6	Protein disulfide-isomerase A6	5	5	5	5	15.1	15.1	15.1	47.837	437	24.7978	24.6795	25.3594	25.192	24.3939	22.7956	22.7888	22.685	-1.84133	0.361946	2.03749	0.01972
Q9P035;H3BPZ1;H3BS72;Q9P035-2;H3BRL8;H3BMZ1	HACD3	Very-long-chain (3R)-3-hydroxyacyl-CoA dehydratase 3	6	7	7	7	21	21	21	43.159	362	27.3898	26.5399	26.9612	26.4665	24.5502	25.7418	25.0329	24.6407	-1.84794	0	2.76044	0
P21912;A0A087WWT1;A0A087WXX8	SDHB	Succinate dehydrogenase [ubiquinone] iron-sulfur subunit, mitochondrial	3	7	7	7	27.9	27.9	27.9	31.629	280	25.7728	25.1658	25.3973	25.3196	23.1417	24.5694	22.2956	24.2531	-1.84894	0.152912	1.86286	0.118604
A0A1B0GVD5;F8W787;A0A1B0GW44;A0A1B0GV23;A0A1B0GWE8;C9JH19;P07339;H7C469;A0A1B0GVP3;A0A1B0GU92;A0A1B0GU03;F8WD96;A0A1B0GVF1	CTSD	Cathepsin D;Cathepsin D light chain;Cathepsin D heavy chain	13	9	9	9	25.2	25.2	25.2	44.237	409	25.0496	25.3894	26.7322	25.65	24.8926	22.8038	25.7798	21.9443	-1.85015	0.255076	0.965866	0.0555641
Q14739;A0A494C1L1;C9JXK0;C9JES9	LBR	Lamin-B receptor	4	13	13	13	19.5	19.5	19.5	70.702	615	27.0533	26.2572	26.1151	26.036	24.7203	25.0062	24.3763	23.9515	-1.85179	0	2.89093	0
G5EA31;P53992;P53992-2;A0A0U1RR49	SEC24C	Protein transport protein Sec24C	4	15	14	14	17.3	16.6	16.6	111.98	1042	28.8367	29.1205	29.1205	28.7299	27.4881	26.9958	26.7674	27.1249	-1.85785	0	4.30556	0
Q9GZP4-2;Q9GZP4;X6R8S9;X6RHB9	PITHD1	PITH domain-containing protein 1	4	8	8	8	49.5	49.5	49.5	24.121	210	24.1315	25.2694	24.7181	24.3364	22.7956	23.1269	22.3856	22.6979	-1.86237	0.0540086	2.33027	0.176321
Q16891-2;Q16891;B9A067;Q16891-4;Q16891-3;C9J406;H7C463;A0A087WYS0;D6RAW4	IMMT	MICOS complex subunit MIC60	9	24	24	24	40.8	40.8	40.8	82.624	747	26.2063	25.863	25.8691	26.2212	24.045	24.29	24.1238	24.247	-1.86345	0	5.45214	1.08779e-15
P11717;A0A7I2V381;A0A7I2YQS7;S4R328;A0A7I2V657	IGF2R	Cation-independent mannose-6-phosphate receptor	5	39	39	39	17.1	17.1	17.1	274.37	2491	26.3616	26.2228	26.2009	26.1755	23.9967	24.7054	24.4508	24.3015	-1.87657	0	4.73503	0
Q9Y678;H0Y8X7;H0Y8G2	COPG1	Coatomer subunit gamma-1	3	22	22	18	32	32	26.3	97.717	874	26.4289	26.1006	26.0356	25.7383	24.2359	23.9254	24.1442	24.4416	-1.88904	0	4.39111	0
P62487;E9PIU7;E9PKH3;H0YEE4	POLR2G	DNA-directed RNA polymerase II subunit RPB7	4	6	6	6	48.3	48.3	48.3	19.294	172	24.5677	25.003	23.8954	24.5729	22.7949	22.6924	22.4596	22.484	-1.90204	0.161848	3.37735	0.198638
Q13423;A0A590UK15;A0A590UJM2;A0A590UK29;E9PCX7;A0A590UJI3;D6RAI5;D6RHU2;A0A590UJA4;A0A590UKC7	NNT	NAD(P) transhydrogenase, mitochondrial	10	16	16	16	16.6	16.6	16.6	113.89	1086	26.1788	26.0613	25.8938	25.3887	23.702	24.4568	24.1506	23.5987	-1.90364	0	3.434	5.43896e-16
P25786;P25786-2;F5GX11;B4DEV8	PSMA1	Proteasome subunit alpha type-1;Proteasome subunit alpha type	4	10	10	10	42.6	42.6	42.6	29.555	263	27.296	27.1249	27.2449	26.5787	26.316	26.4819	25.6659	22.1639	-1.90421	0.0920802	0.949443	0.044019
P02786;G3V0E5;H7C3V5;F8WBE5	TFRC	Transferrin receptor protein 1;Transferrin receptor protein 1, serum form	4	13	13	13	19.7	19.7	19.7	84.87	760	24.9141	24.7507	24.5862	24.7515	23.0966	22.9174	22.3574	22.9483	-1.92071	0.240761	3.55322	0.46375
P00505;P00505-2	GOT2	Aspartate aminotransferase, mitochondrial	2	4	4	4	12.1	12.1	12.1	47.517	430	25.1216	24.9688	25.0391	24.5917	23.1646	22.9869	22.9149	22.9542	-1.92515	0.161127	3.11061	0.41319
A0A7I2V4L7;B1ANR0;Q13310-2;Q13310;Q13310-3;A0A7I2V5W9;A0A7I2V598;H0Y5F5;H0YEU6;B1ANR1;H0YCC8;H0YEQ8;A0A7I2V4V6;P0CB38	PABPC4	Polyadenylate-binding protein;Polyadenylate-binding protein 4	14	19	12	11	33.8	18.6	17.1	66.499	601	25.4027	25.1445	25.197	25.4215	22.6991	22.6086	24.1095	24.0329	-1.92892	0.111515	2.43757	0.193405
P47897;P47897-2;A0A0U1RQT0;A0A0U1RQM8;C9J165;A0A0U1RQU2;A0A0U1RQE9;A0A0U1RRI9;A0A0U1RQL2;F2Z2V6;A0A0U1RQC3	QARS	Glutamine--tRNA ligase	11	29	29	4	44.3	44.3	7.1	87.798	775	25.9221	24.8128	25.9844	26.0889	24.0069	23.6624	23.2839	24.1376	-1.92933	0	2.79659	0
P46977;P46977-2;H0YET6;A0A0C4DH80;E9PN73;E9PI32	STT3A	Dolichyl-diphosphooligosaccharide--protein glycosyltransferase subunit STT3A	6	10	10	10	12.2	12.2	12.2	80.529	705	26.1321	25.9274	25.9822	25.633	24.6185	24.4227	24.3848	22.4016	-1.96174	0.116174	2.02273	0.271507
P61019;P61019-2;H7C125;A0A3B3ITL1;Q8WUD1;E9PKL7;Q8WUD1-2;E9PE37;Q6PIK3;H0YD31	RAB2A	Ras-related protein Rab-2A;Ras-related protein Rab-2B	10	5	5	5	30.2	30.2	30.2	23.545	212	25.331	25.9824	24.8147	25.4516	22.966	22.8771	22.0868	25.7537	-1.97403	0.255693	1.24132	0.0287603
Q13085-3;Q13085-2;Q13085;Q13085-4;Q59FY4;O00763-3;O00763-2;O00763;F8W8T8;H0YGH5;A0A087WWN5	ACACA	Acetyl-CoA carboxylase 1;Biotin carboxylase	11	32	32	32	16.2	16.2	16.2	257.24	2268	25.8048	25.4934	24.9915	24.9804	22.1892	24.0585	23.7012	23.4099	-1.97781	0	2.32356	0
Q8N766-4;Q8N766-3;Q8N766-2;Q8N766;H7C4E3;H7C5A2	EMC1	ER membrane protein complex subunit 1	6	11	11	11	14.7	14.7	14.7	109.42	971	23.8842	24.9704	24.7712	24.8326	22.6016	22.6375	22.9421	22.3183	-1.98971	0	3.42561	0
P35232;E7ESE2;E9PCW0;C9JZ20;C9JW96;P35232-2	PHB	Prohibitin	6	7	7	7	28.7	28.7	28.7	29.804	272	26.1122	25.2891	23.9264	25.5188	24.442	22.9969	22.8311	22.6149	-1.9904	0.19617	1.67385	0.153347
P34896-2;P34896;P34896-4;P34896-3;J3KRK5;J3KRZ5	SHMT1	Serine hydroxymethyltransferase, cytosolic	6	11	11	11	29.3	29.3	29.3	49.027	444	25.0449	25.2558	25.3706	25.4892	23.4521	23.4743	22.8761	23.3218	-2.00901	0.208404	3.91201	0.729748
A0A6Q8PFK8;P04792;A0A6Q8PHJ6;A0A6Q8PGK1;A0A6Q8PFE7;A0A6Q8PF43;A0A6Q8PHA6;A0A6Q8PH65;A0A6Q8PGY2;C9J3N8	HSPB1	Heat shock protein beta-1	10	10	10	10	61.1	61.1	61.1	21.882	198	26.6542	24.1894	28.6097	26.0014	25.9787	22.4133	26.2459	22.7578	-2.01477	0.304933	0.709197	0.0477169
A0A087WU53;Q9H0U3;Q9H0U3-2	MAGT1	Magnesium transporter protein 1	3	6	6	6	12.5	12.5	12.5	41.531	367	25.8056	25.8012	26.503	25.9302	25.4751	23.019	22.3755	25.0615	-2.02721	0.163931	1.39569	0.0378395
Q9H0U4;E9PLD0;Q92928	RAB1B	Ras-related protein Rab-1B;Putative Ras-related protein Rab-1C	3	8	3	3	51.7	20.9	20.9	22.171	201	25.9426	26.1337	24.9989	25.7609	25.9162	23.397	22.5727	22.8168	-2.03336	0.181688	1.33943	0.0300587
Q13409;Q13409-5;Q13409-2;Q13409-7;Q13409-3;Q13409-6;E7EQL5;E7EV09;E7ESD3;E7EQU2;E7EMU4;E7ET01;E7ETL8;E9PGG1;E7ERR6;E7EUM4;E7ERH4;E7EU01	DYNC1I2	Cytoplasmic dynein 1 intermediate chain 2	18	11	11	11	26.2	26.2	26.2	71.456	638	25.1789	26.1075	25.791	25.926	24.8284	24.549	22.9953	22.4294	-2.05033	0.356976	1.7473	0.315584
Q13464;A0A0U1RQV4;C9JFJ0;D6REE7	ROCK1	Rho-associated protein kinase 1	4	27	27	24	19.6	19.6	17.6	158.17	1354	23.8277	24.566	24.9418	25.1285	22.5251	23.1954	22.6583	21.7373	-2.08698	0.151314	2.52522	0.189789
Q14677-3;Q14677;Q14677-2	CLINT1	Clathrin interactor 1	3	11	11	11	17.7	17.7	17.7	70.294	643	25.3481	25.4463	25.024	25.0509	22.8419	23.2605	23.1173	23.076	-2.1434	0.144735	5.08321	0.786076
Q9NSD9;Q9NSD9-2	FARSB	Phenylalanine--tRNA ligase beta subunit	2	13	13	13	22.1	22.1	22.1	66.115	589	25.1404	25.3163	25.1549	25.4731	23.7223	23.2701	23.123	22.3933	-2.14398	0.207371	3.08083	0.500858
A0A1C7CYX9;Q16555-2;Q16555;E5RFU4;E9PD68;Q14194;Q14194-2;H0YBT4;Q14195;Q14195-2	DPYSL2	Dihydropyrimidinase-related protein 2	10	24	24	24	55.1	55.1	55.1	73.502	677	27.4151	27.3717	27.2938	28.081	25.4716	25.2489	25.2504	25.4649	-2.18142	0	4.54769	0
H3BMH2;H3BSC1;P62491-2;Q15907-2;P62491;Q15907;B4DQU5;P57735	RAB11A	Ras-related protein Rab-11A;Ras-related protein Rab-11B	8	5	5	5	32.9	32.9	32.9	17.668	155	25.499	24.7943	25.3769	25.3991	24.6201	23.2284	22.2188	22.2762	-2.18144	0.26638	1.95855	0.319137
Q5SRN5;A0A1W2PS24;Q5SRN7;P04439;P04439-2;A0A1W2PQD0;A0A1W2PSE7;A0A0G2JIF2;A0A0G2JI36;Q5SUL5;A0A0G2JL56;A0A140T9Z6;A0A140T9X5;B0UXQ0;A0A140T955;A0A1W2PRT9;A0A140T933;A0A140T9I0;A0A1W2PPQ2;Q53Z42;A0A1W2PQS8;A0A140T941;A0A140T913;A0A140T8W8;A0A140T975;A0A1W2PR61;P01893;A0A140T912;A0A140T937;A0A1W2PRZ0;Q9GJ45;A0A0G2JPD3;Q5SPM2;O78179;A0A1W2PS39;Q5RJ27;A0A1W2PPF8;A0A140T8Y4;A0A1W2PR11;A0A1W2PP77;A0A140T9J9;Q5RIP0;A0A1W2PS56;A0A0G2JH50;D9J307;Q5QT33;A0A1W2PRX1;Q2L6G2;Q5SS57;D5H3J5;A0A140T9Z4;A0A140T9H5;A0A0G2JH66;Q53YP1;O19617;A2AEA2;A0A140T9M0;S6AU73;Q31611;A0A140T9W2;A0A140T8X0;A0A140T9M5;A0A140TA13;A0A140T939;A0A140T9C2;A0A140T9D9;A0A140T9W3;A0A140T9A9;A0A140T9G0;A0A140T9H3;A0A140T951;A0A1W2PNZ7;A0A0G2JNX1;Q8MH48;A0A140T9V0;P10321-2;A0A0G2JPA3;P17693-2;P17693-6;P10321;P13747;P01889;P17693-5;A0A140T9B7;A0A140T953;A0A140T9W7;A0A140T9S9;A0A140T9X6;A0A0G2JPQ3;Q5RJ85;D0EV57;P17693	HLA-A	HLA class I histocompatibility antigen, A-3 alpha chain	92	7	7	4	26.1	26.1	12.4	41.368	371	24.6037	24.9069	24.886	24.8814	23.0582	22.5784	22.3588	22.4407	-2.21051	0.225952	4.37263	0.364987
Q9BQA1;H0Y711;Q9BQA1-2	WDR77	Methylosome protein 50	3	4	4	4	14.3	14.3	14.3	36.724	342	24.7278	25.1793	24.7237	25.2381	22.4938	22.8145	22.0199	23.6181	-2.23066	0.059254	2.93525	0.306476
O95163;A0A6Q8PHF4;A0A6Q8PG86;A0A6Q8PEX6;A0A6Q8PFB7;A0A6Q8PHC9;A0A6Q8PFH9;A0A6Q8PGW3;A0A6Q8PHI5;A0A6Q8PH48;A0A6Q8PF66;F5H2T0;A0A6Q8PFN8;A0A6Q8PHA0;A0A6Q8PGR0;A0A6Q8PF69;A0A6Q8PFC8;A0A6Q8PGA6;A0A6Q8PGC4;A0A6Q8PH36;H0YDF3;A0A6Q8PFX1	IKBKAP	Elongator complex protein 1	22	16	16	16	16	16	16	150.25	1332	24.8918	25.1543	24.6686	24.6431	22.0616	23.4243	22.3032	22.5722	-2.2491	0	3.384	0
P14625;A0A7P0TAT8;H0YIV0;A0A7P0TAE1;A0A7P0T823;A0A087WT78;A0A7P0T917;A0A7P0TAY2;A0A7P0TBC2;A0A7P0T885;A0A7P0T8R3;A0A7P0Z405;Q58FF3;F8W026;A0A7P0TAG4;A0A7P0Z4B4;A0A7P0T8C8;A0A7P0TAC2	HSP90B1	Endoplasmin	18	25	23	23	36	34.2	34.2	92.468	803	26.8465	26.3974	26.6675	26.6663	24.2001	23.9677	24.9235	24.4862	-2.25005	0	4.22997	0
Q8TCJ2	STT3B	Dolichyl-diphosphooligosaccharide--protein glycosyltransferase subunit STT3B	1	10	10	10	12.1	12.1	12.1	93.673	826	26.5416	25.8165	25.6794	25.4923	23.6219	25.1218	23.056	22.6556	-2.2686	0.191002	2.04184	0.181596
Q15149-7;Q15149-8;Q15149-9;Q15149-5;Q15149-4;Q15149-6;Q15149-3;Q15149-2;Q15149;H0YDN1;E9PMV1	PLEC	Plectin	11	34	34	28	9	9	7.2	512.6	4515	24.2545	24.9809	27.1241	24.0702	22.9741	23.6937	22.3537	22.3267	-2.27035	0.233974	1.55322	0.0938165
Q5TEC6;A0A590UJL8	HIST2H3PS2	Histone H3	2	8	1	1	36.8	8.1	8.1	15.43	136	28.7001	27.2149	29.5931	28.7798	22.8798	26.1436	28.3203	27.357	-2.39682	0.0715229	0.953726	0.0199287
P09972;A8MVZ9;J3KSV6;J3QKP5;K7EKH5;C9J8F3;J3QKK1	ALDOC	Fructose-bisphosphate aldolase C;Fructose-bisphosphate aldolase	7	10	9	9	37.9	30.2	30.2	39.455	364	25.9074	27.2825	26.3696	27.1748	28.0381	23.5627	22.5262	23.0062	-2.40031	0.138827	0.925436	0.0190453
E7EQR4;P15311	EZR	Ezrin	2	25	13	12	40.1	26.1	24.7	69.371	586	26.8301	27.0925	27.4693	26.854	22.9347	26.933	26.6603	21.9059	-2.45301	0.131052	0.97348	0.0190893
P49257	LMAN1	Protein ERGIC-53	1	11	11	11	27.5	27.5	27.5	57.548	510	26.6871	26.6391	26.3563	25.5492	22.9148	23.2918	24.3972	24.6756	-2.48809	0.0676958	2.59824	0.11518
P03915	MT-ND5	NADH-ubiquinone oxidoreductase chain 5	1	3	3	3	7.8	7.8	7.8	67.026	603	25.4963	25.0934	24.5366	24.5218	22.6589	22.8618	22.3263	21.7571	-2.51098	0.0566361	3.13031	0.0815428
Q5VZU9;P29144;A0A494C1B8;A0A494C0U1;A0A494C1S4;A0A494C1S6;A0A494C0A3;A0A494C0X4;A0A494C159;A0A494C1L2	TPP2	Tripeptidyl-peptidase 2	10	37	37	37	37.3	37.3	37.3	139.76	1262	26.8046	27.0298	26.5888	26.736	23.7895	24.7146	24.4644	23.9553	-2.55887	0	4.45313	0
P03886	MT-ND1	NADH-ubiquinone oxidoreductase chain 1	1	5	5	5	12.3	12.3	12.3	35.66	318	26.7913	24.9022	26.6555	25.6761	23.5104	23.4145	23.8775	22.9732	-2.56238	0.169942	2.67721	0.117349
H0YDD4;A0A7P0TBK2;A0A7P0TAG1;A0A7P0TAX2;A0A7P0TBE2;P10515;A0A7P0TA47;A0A7P0Z4G4;A0A7P0T997;E9PEJ4;A0A7P0Z423;A0A7P0T9N8;A0A7P0Z459	DLAT	Acetyltransferase component of pyruvate dehydrogenase complex;Dihydrolipoyllysine-residue acetyltransferase component of pyruvate dehydrogenase complex, mitochondrial	13	9	9	9	21.5	21.5	21.5	55.717	520	25.5844	25.4072	25.2523	25.6642	22.435	22.8616	22.5246	23.6293	-2.61442	0.256246	3.61003	0.266756
A0A494C0R8;K7EIG1;I3L2B0;I3L4B5;I3L318;Q9Y5I4-2;Q9Y5I4	CLUH		7	27	27	2	23.5	23.5	2.2	150.46	1348	25.6132	25.7411	25.6636	25.8668	23.3187	22.3307	24.1444	22.2496	-2.71031	0	3.01109	0
A0A499FIX8;H7BXI1;A0FGR8-2;A0A087WXU3;A0FGR8;A0FGR8-6;A0FGR8-4;A0FGR8-5	ESYT2	Extended synaptotagmin-2	8	24	24	24	39.9	39.9	39.9	93.977	845	26.4256	26.4627	25.8556	25.813	23.2405	22.845	23.8255	23.6105	-2.75882	0.118154	4.20045	0.545328
Q10471;Q10471-2;F8VUJ3;Q8N4A0-2;Q8N4A0	GALNT2	Polypeptide N-acetylgalactosaminyltransferase 2;Polypeptide N-acetylgalactosaminyltransferase 2 soluble form	5	20	20	20	39.8	39.8	39.8	64.732	571	26.6262	26.4282	27.0015	27.1849	24.122	24.3939	22.0109	25.0025	-2.92785	0	2.31734	0
Q9Y4L1;A0A494C039;A0A087X054;K7EQK2;E9PJ21;A0A087WWI4;Q9Y4L1-2;J3KTF1;J3QL06;Q9BST8;J3QQH7;J3QLE9;A0A087X214;A0A087WW13;A0A1W2PS94;A0A2R8Y358;Q9BXT5	HYOU1	Hypoxia up-regulated protein 1	17	25	25	25	27.8	27.8	27.8	111.33	999	25.4936	25.737	25.0311	25.4912	21.4726	23.3145	22.5036	22.5377	-2.9811	0	3.48875	0
Q96BY6-3;Q96BY6;A0A2R8YD85;Q96BY6-2;H7C0I3;A0A0A0MSY4;A0A088AWN3;A0A2R8Y5U0;F8WE73;Q9BZ29-3;Q9BZ29-5;Q9BZ29;Q9BZ29-4;H0YFC5;Q9BZ29-6;H0Y3S1;Q5JUD8;Q6ZSL5;A0A0A0MT38	DOCK10	Dedicator of cytokinesis protein 10	19	24	24	23	12.8	12.8	12.3	249.49	2180	26.6264	26.0085	25.3967	26.0897	22.394	22.3602	23.7418	22.6954	-3.23251	0.0739105	3.63444	0.0672254
Q14697;F5H6X6;Q14697-2;E9PKU7;E9PNH1	GANAB	Neutral alpha-glucosidase AB	5	21	21	21	23.1	23.1	23.1	106.87	944	26.5417	26.3096	26.1872	26.4336	24.2603	21.5742	24.1155	22.3212	-3.3002	0	2.57977	0
Q9Y3Q3;G3V1J9;F5H4M7;Q9Y3Q3-2	TMED3	Transmembrane emp24 domain-containing protein 3	4	4	4	4	23	23	23	24.777	217	26.3485	25.7363	25.9679	26.6424	22.5368	22.8101	22.255	23.308	-3.44631	0.18327	4.41913	1.25107
P54886-2;P54886	ALDH18A1	Delta-1-pyrroline-5-carboxylate synthase;Glutamate 5-kinase;Gamma-glutamyl phosphate reductase	2	17	17	17	24.5	24.5	24.5	87.088	793	28.0819	25.934	27.9916	28.7821	23.5896	22.9335	27.6079	22.0559	-3.65071	0.150024	1.42354	0.00740238
E9PDF2;E9PCR7;Q02218-2;Q02218;E9PFG7;A0A0D9SFS3;Q02218-3;Q9ULD0;Q9ULD0-3;Q9ULD0-2;C9J4G7	OGDH	2-oxoglutarate dehydrogenase, mitochondrial	11	21	21	21	24.2	24.2	24.2	117.24	1034	25.8246	26.0341	25.9174	25.6683	22.3939	22.1962	23.2199	19.9345	-3.92497	0	2.83941	5.43896e-16
A0A075B6K5;P80748	IGLV3-9	Ig lambda chain V-III region LOI	2	3	3	2	33	33	23.5	12.332	115	26.5965	27.3219	26.7482	27.2791	23.4434	22.7562	22.3809	22.7274	-4.15941	0.159007	5.04309	1.28119
P55072;A0A7P0TAW3;A0A7I2V540;C9JUP7;A0A7P0T8A3;A0A7P0T8Q5;A0A7P0TAQ1;A0A7P0Z4C6;A0A7I2V2Y2;A0A7I2V5G8;A0A7P0TAY0;A0A7P0TA22;A0A7P0T971;A0A7P0TBK7;A0A7P0Z4D1;A0A7P0T946;A0A7I2YQJ0	VCP	Transitional endoplasmic reticulum ATPase	17	30	30	30	50.6	50.6	50.6	89.321	806	26.0221	26.1183	27.0579	26.5182	23.4987	20.6393	22.0676	22.8494	-4.16538	0	3.13516	5.43896e-16
A0A2Q2TTZ9;P01594;P01593	A0A2Q2TTZ9	Ig kappa chain V-I region AU;Ig kappa chain V-I region AG	3	2	2	2	31.5	31.5	31.5	11.842	108	28.4346	29.201	27.8239	29.0924	22.9512	22.9226	22.608	23.3467	-5.68086	0.498652	4.77605	0.958385
A0A0G2JRQ6	A0A0G2JRQ6		1	3	3	3	26.5	26.5	26.5	12.748	117	29.1858	31.9639	31.8819	32.2164	22.4688	22.6461	23.2978	23.3217	-8.37839	0.137185	4.42925	0.24514

### Sheet: dTAG_MYB vs dTAG_IgG
Protein IDs	Gene names	Protein names	Number of proteins	Peptides	Razor + unique peptides	Unique peptides	Sequence coverage [%]	Unique + razor sequence coverage [%]	Unique sequence coverage [%]	Mol. weight [kDa]	Sequence length	mean_control_log2_LFQ intensity dTAG_IgG_01	mean_control_log2_LFQ intensity dTAG_IgG_02	mean_control_log2_LFQ intensity dTAG_IgG_03	mean_control_log2_LFQ intensity dTAG_IgG_04	mean_treatment_log2_LFQ intensity dTAG_MYB_01	mean_treatment_log2_LFQ intensity dTAG_MYB_02	mean_treatment_log2_LFQ intensity dTAG_MYB_03	mean_treatment_log2_LFQ intensity dTAG_MYB_04	mean_log2_fold_change	std_log2_fold_change	mean_-log10_pval	std_-1og10_pval
Q99081-3;B4DGI9;F5GY10	TCF12	Transcription factor 12	3	39	39	0	72	72	0	75.844	706	17.5051	21.8353	21.9783	20.5431	31.8724	32.1998	31.8031	31.9388	11.488	2.17558e-15	4.48034	0
Q9UPN9;H0Y612;O15164-2;O15164	TRIM33	E3 ubiquitin-protein ligase TRIM33	4	39	39	1	41.8	41.8	1.2	122.53	1127	20.0699	20.348	20.5305	19.6368	28.538	28.0352	28.1427	27.1639	7.82366	0	6.28906	0
P15923-2	TCF3	Transcription factor E2-alpha	1	25	25	0	51	51	0	67.264	651	20.5703	23.1317	21.5091	22.9517	29.5105	29.8385	29.7725	29.6648	7.65587	0.247698	4.77296	0.968187
P17542;P17542-2;Q16559;P12980	TAL1	T-cell acute lymphocytic leukemia protein 1	4	20	20	13	68	68	52.6	34.27	331	21.7103	21.7457	22.3574	22.5755	28.6216	29.9064	28.5922	28.8947	6.9065	0.220306	5.45951	0.490877
A0A0G2JQJ0;A0A087WSZ0	IGKV1D-8		2	1	1	1	12.8	12.8	12.8	12.865	117	22.0334	21.6133	22.8019	23.1529	28.7797	28.7901	27.8771	28.951	6.19914	0.410124	3.92512	0.601511
O75081;O75081-4	CBFA2T3	Protein CBFA2T3	2	26	23	0	39.8	34.8	0	71.191	653	18.7041	22.9663	22.7329	22.097	28.5145	27.4582	27.3391	27.4942	6.0764	0.480792	2.81204	0.25979
Q09472;A0A669KB12;A0A0U1RR87	EP300	Histone acetyltransferase p300	3	49	49	35	27.4	27.4	20.8	264.16	2414	19.5207	19.4236	22.2588	19.9679	26.5563	26.9618	26.4244	25.2333	6.00122	0.310943	3.72119	1.0015
O43439-5;O43439-2;O43439;O43439-4;Q68DC6;O43439-3	CBFA2T2	Protein CBFA2T2	6	33	33	28	52.9	52.9	44.7	65.877	595	22.9632	20.9254	22.4895	23.1141	28.7043	27.956	28.5742	27.8938	5.90902	0.453081	3.91054	0.69483
Q9UP95-2;Q9UP95;Q9UP95-3;Q9UP95-6;Q9UP95-5;I3L4N6;Q9UP95-7;Q9UP95-4;Q9UHW9;Q9UHW9-5;B3KXX3;A0A6Q8PH21;Q9UHW9-4;Q9UHW9-3;Q9UHW9-2;Q9UHW9-6;H0YMQ9;H0YKQ8;Q9H2X9;Q9H2X9-2;J3QSF2;A0A0U1RR18;I3L1N8;A0A0U1RR10;A0A0G2JQE3;H0YB78;A0A1B0GVB1	SLC12A4	Solute carrier family 12 member 4	27	30	30	28	31.5	31.5	30.1	118.62	1068	21.935	21.422	22.5344	22.0571	27.5239	27.5223	27.4235	27.4481	5.49234	0.30744	4.94736	0.78461
A0A0A0MQX8;Q9NR56;C9JP00;Q9NR56-7;Q9NR56-5;Q9NR56-2;Q9NR56-6;Q9NR56-3;Q9NR56-4;Q86VM6;H7C4T5;B1AKI6;C9JCX1;Q9NUK0-2;H7C4Y1;Q9NUK0;Q9NUK0-3;Q9NUK0-4;C9J4T8	MBNL1	Muscleblind-like protein 1	19	11	11	7	27.2	27.2	18.5	42.978	400	22.0902	28.1383	22.9551	21.7859	30.3723	28.6478	28.9654	28.8851	5.47528	0.275701	1.90802	0.0138895
O75376;O75376-2;A0A088AWL3;E7EVK1;E7EVU5;E7EW50;J3KS51;O75376-3;C9JAP0;J3KT44;J3KS29;J3QKP0;J3KRE4	NCOR1	Nuclear receptor corepressor 1	13	43	43	42	26.1	26.1	25.8	270.21	2440	18.306	21.6093	19.9701	21.632	24.8491	25.4016	25.8545	24.6476	4.80882	0.182943	2.89418	0.310069
Q9UID3;Q9UID3-2;E9PKX7;E9PJ36;E9PRV0;E9PMB6;H0YEE1;E9PQD5;E9PKE5;A0A1W2PQZ2;E9PQN6;H0YDX9;H0YCB7	VPS51	Vacuolar protein sorting-associated protein 51 homolog	13	22	22	22	33.1	33.1	33.1	86.041	782	22.1411	23.2839	21.9014	20.4288	25.7429	26.8546	27.3039	26.9352	4.77036	0	3.39058	0
Q9BXW9;Q9BXW9-1;A0A6Q8PFY3;Q9BXW9-3;H7BZJ7;Q9BXW9-4;F8WE37	FANCD2	Fanconi anemia group D2 protein	7	30	30	30	24.4	24.4	24.4	164.13	1451	21.6696	22.9626	19.6888	20.668	25.6923	25.5722	25.3552	25.5434	4.29356	0	3.05372	5.43896e-16
Q93074-3;Q93074;Q93074-2;Q7Z3Z5;H7C274;H7C191	MED12	Mediator of RNA polymerase II transcription subunit 12	6	34	34	30	19	19	16.7	242.95	2176	20.7069	20.1184	19.4116	20.8557	24.6986	25.251	24.4963	23.249	4.15058	0	3.61619	0
P06312	IGKV4-1	Ig kappa chain V-IV region	1	2	2	2	12.4	12.4	12.4	13.38	121	27.6148	28.3801	27.8881	27.9074	32.4313	32.3198	31.7308	31.5644	4.06397	0	5.29806	0
Q8NDX5-2;Q8NDX5;Q8NDX5-7;E7EX82;H7C528;H7C4H9;Q8NDX5-3;F8WDA4;G5E9U7;C9J6H0;B4DTC4;C9JAU4;C9JYH7;Q8NDX5-6;Q8NDX5-5;Q8NDX5-4	PHC3	Polyhomeotic-like protein 3	16	9	9	7	15.1	15.1	12.7	104.18	964	21.7502	21.8702	22.4131	22.3067	26.2994	26.3753	26.0817	25.6518	4.01703	0.381121	4.04486	0.896126
Q8NG31-2;Q8NG31;Q8NG31-4;E9PPJ1;Q8NG31-3;H0YCZ2;H0YEY7;H0YN41	CASC5	Protein CASC5	8	50	50	50	28.2	28.2	28.2	262.63	2316	22.591	24.2121	23.5723	21.5774	27.3928	26.6472	26.4996	26.4708	3.76439	0	3.058	0
Q8NHY2;Q8NHY2-3;Q8NHY2-2;Q8NHY2-4;H0Y339;H0YF49;A0A3B3ISQ9;E9PMW8;H0Y340;E9PJB5;Q8NHY2-5	RFWD2	E3 ubiquitin-protein ligase RFWD2	11	10	10	10	19	19	19	80.473	731	21.5726	22.1056	21.3272	21.6015	25.9397	25.4004	24.9886	25.0633	3.69628	0.569054	3.06997	0.324968
Q5VTR2;C9J0A5;C9JXC9;C9JWJ4	RNF20	E3 ubiquitin-protein ligase BRE1A	4	30	30	28	36	36	33.1	113.66	975	23.2595	23.8655	23.3276	22.3164	27.0676	27.1297	26.4114	26.463	3.57567	0	4.12207	0
Q96RE7;K7ELC5;K7ENW4;Q96BF6	NACC1	Nucleus accumbens-associated protein 1	4	11	11	11	31.3	31.3	31.3	57.258	527	20.9983	23.8567	23.9637	24.1069	26.8088	27.1783	26.5464	26.6129	3.55519	0.466646	2.87316	1.45745
Q01543;Q01543-2;Q01543-3;Q01543-4;A0A0A0MSR4;V9GY62;A0A0C4DG41;B5MDW0;A8MX39;A8MZ24;P11308-2;P11308-1;P11308;P11308-3	FLI1	Friend leukemia integration 1 transcription factor	14	7	7	7	26.5	26.5	26.5	50.981	452	21.334	21.6484	22.7668	22.4755	25.6028	25.7007	25.7318	25.3095	3.53004	0.736024	4.06387	1.08122
Q9NS56;Q9NS56-2;A0A7P0T8K8	TOPORS	E3 ubiquitin-protein ligase Topors	3	12	12	12	11.2	11.2	11.2	119.2	1045	21.5589	22.5383	21.8074	22.1338	26.0431	25.5852	25.2485	24.9613	3.44993	0.169825	2.44619	0.757549
O00257;O00257-3;F8WCW6;I3L4F1	CBX4	E3 SUMO-protein ligase CBX4	4	11	11	11	18.9	18.9	18.9	61.367	560	22.3203	23.4891	21.731	21.372	25.5873	26.0337	25.1648	25.4091	3.32061	0.0641694	2.74762	0.502668
Q6UN15-3;Q6UN15-5;Q6UN15;Q6UN15-4;A0A0B4J203;H0Y8P7	FIP1L1	Pre-mRNA 3-end-processing factor FIP1	6	6	6	6	15.8	15.8	15.8	58.375	520	20.7416	21.9441	22.5948	22.7179	25.1323	25.8948	25.0464	25.1778	3.31325	0.16494	3.05081	0.731601
B8ZZN6;P63165;B8ZZJ0;B9A032;B8ZZ67;P63165-2;G2XKQ0	SUMO1	Small ubiquitin-related modifier 1	7	6	6	6	35.6	35.6	35.6	16.645	146	21.1258	25.169	25.4238	25.6146	28.2122	27.5013	27.4083	27.4643	3.31323	0.311594	1.68972	0.29548
H3BRF9;Q96K21-4;Q96K21-2;Q96K21;H3BN64;Q96K21-3;H3BRM1;H3BUW6	ZFYVE19	Abscission/NoCut checkpoint regulator	8	8	8	7	18.3	18.3	16.7	49.203	448	20.4146	22.5044	22.014	22.3724	25.4185	24.706	25.138	25.2292	3.29656	0.414709	2.52729	0.549689
Q6VMQ6-2;Q6VMQ6-5;Q6VMQ6;Q6VMQ6-4;F5GYR7;H0YFA3;F5H592	ATF7IP	Activating transcription factor 7-interacting protein 1	7	6	6	6	9.4	9.4	9.4	118.65	1105	21.5675	21.6872	21.1207	22.5883	25.348	24.9617	24.8651	24.8555	3.26666	0.566656	4.03409	0.897006
P25490;H0YJV7;O15391;H0YJU4;Q96MM3	YY1	Transcriptional repressor protein YY1;Transcription factor YY2	5	6	6	6	15.9	15.9	15.9	44.712	414	20.7915	21.3274	23.0953	24.2898	25.8944	25.4919	25.4993	25.6442	3.25642	0.100486	2.06298	0.143705
P42695;G3V1A9;E9PKK4;E9PQA3;E9PLE0;E9PJ63;E9PL84;E9PJM8;E9PR72;E9PL95	NCAPD3	Condensin-2 complex subunit D3	10	35	35	35	29.1	29.1	29.1	168.89	1498	21.3465	22.3222	22.3711	21.3216	25.2096	25.3182	25.2295	24.4803	3.21904	0.105843	3.98339	0.421158
Q00403;B1APE1;B1APE2	GTF2B	Transcription initiation factor IIB	3	14	14	14	57	57	57	34.833	316	22.1715	22.47	23.8065	22.6856	26.1628	25.9001	26.1013	25.7907	3.20535	0.149879	3.77422	0.135659
P29590;P29590-11;P29590-4;P29590-2;P29590-5;P29590-9;H3BT57;P29590-14;P29590-10;P29590-12;H3BT29;H3BUJ5;H3BVD2	PML	Protein PML	13	20	20	3	21.7	21.7	3.2	97.55	882	21.2842	24.5032	22.9169	21.445	25.7596	25.8956	26.3413	24.8835	3.18268	0.304527	2.0515	0.184488
P10242-4;F8W8G5;P10242;P10242-8;P10242-7;P10242-10;P10242-2;P10242-11;P10242-9;E9PPL8	MYB	Transcriptional activator Myb	10	33	33	4	41.7	41.7	4.1	85.474	761	20.4229	21.1648	19.9642	19.0252	24.2871	23.8781	22.3768	22.732	3.17423	0.280125	2.55553	0.634136
O95235;O95235-2;H0YAC9;D6R9E4;D6RBN1	KIF20A	Kinesin-like protein KIF20A	5	15	15	15	21.5	21.5	21.5	100.28	890	24.6094	21.5497	21.648	23.0645	26.7503	26.398	25.0532	25.3589	3.17222	0.259214	1.96758	0.21413
J3KNV1;O60281;O60281-2;E5RJG2;E5RFE6;H0YAU0	ZNF292	Zinc finger protein 292	6	20	20	20	9.3	9.3	9.3	304.21	2718	20.9423	21.1936	21.6509	23.3525	24.9412	25.0178	24.5711	25.1347	3.13135	0.507779	2.84927	1.31868
A0A087WZ13;E9PAU2;Q8IY67-2;Q8IY67;K7EKR9;Q8IY67-3;K7EQG2	RAVER1	Ribonucleoprotein PTB-binding 1	7	21	21	21	41.9	41.9	41.9	77.843	739	22.1262	23.3224	23.8849	24.1386	26.5349	26.7977	25.9689	26.6252	3.11366	0.108048	3.20509	0.350895
C9JE98;C9J0Q5;Q9Y618-5;Q9Y618-4;Q9Y618;C9J7T7;A0A384DVL6;C9JQE8;Q9Y618-2;H7C1J7;C9J330;H7BZU2;H7C184;H7C0P3;H0YGK8	NCOR2	Nuclear receptor corepressor 2	15	27	26	26	13.5	13.5	13.5	268.04	2458	22.6292	19.7715	21.5384	23.916	25.0227	26.7567	23.9536	24.5761	3.1135	0.249365	1.55696	0.223889
P49454;A0A087WTY4	CENPF	Centromere protein F	2	25	25	25	8.8	8.8	8.8	357.52	3114	21.1027	25.196	25.1768	23.1711	27.4357	27.2626	26.5786	25.7857	3.10403	0.444612	1.62646	0.329276
Q5VT52-3;Q5VT52;Q5VT52-2;Q5VT52-5;Q5VT52-4	RPRD2	Regulation of nuclear pre-mRNA domain-containing protein 2	5	19	19	19	19.3	19.3	19.3	152.87	1435	21.6262	22.1334	21.7443	21.2744	24.6595	24.9533	24.9058	24.5802	3.08013	0.647124	3.83554	0.531731
E9PEI0;Q69YH5	CDCA2	Cell division cycle-associated protein 2	2	15	15	15	20	20	20	111.01	1008	20.8785	21.9932	24.5138	22.8234	25.6986	25.7298	25.8423	25.2113	3.06826	0.271731	2.05678	0.543792
Q7Z4Q2;Q7Z4Q2-2;Q7Z4Q2-3	HEATR3	HEAT repeat-containing protein 3	3	18	18	18	29.3	29.3	29.3	74.582	680	24.7168	22.2206	22.2501	22.5867	25.8371	26.1584	25.7783	26.2676	3.06678	0.0671538	2.58111	0.103975
Q9UK61-3;Q9UK61-4;Q9UK61;Q9UK61-2;A0A087X0F1	FAM208A	Protein FAM208A	5	32	32	32	27.1	27.1	27.1	170.81	1512	22.948	22.2931	21.7584	22.4473	25.5185	25.7707	25.3459	25.0646	3.06321	0.162838	4.17635	0.32673
A0A7P0TAE3;Q9ULX6;A0A7P0TAJ5;Q9ULX6-2;A0A7P0TBP0;V9GZ50;A0A7P0T9N5;A0A7P0TAD3;A0A7P0T847;M0R1Y5;M0R010;M0QYT7	AKAP8L	A-kinase anchor protein 8-like	12	13	13	13	27	27	27	68.193	612	22.045	22.3853	22.7671	23.3857	26.1393	25.9792	25.5643	25.0326	3.03307	0	3.69215	0
P53350;I3L2H5;I3L309;I3L387	PLK1	Serine/threonine-protein kinase PLK1	4	11	11	11	21.2	21.2	21.2	68.254	603	19.6606	23.2859	21.8505	23.5305	25.228	25.0954	25.1483	24.8425	2.99669	0.0456694	1.73481	0.535233
Q96G46;Q96G46-2;Q96G46-3;K7EMI3;K7ER20;K7EM42;K7EQU9;K7EJX8	DUS3L	tRNA-dihydrouridine(47) synthase [NAD(P)(+)]-like	8	13	13	13	25.8	25.8	25.8	72.593	650	22.6872	24.1655	22.3668	23.1982	26.4945	25.9282	25.6502	25.9814	2.90916	0.266337	3.13283	0.401135
Q5JWT2;Q9ULK4-4;Q9ULK4-5;Q9ULK4-3;Q9ULK4;Q9ULK4-2;Q9ULK4-6	MED23	Mediator of RNA polymerase II transcription subunit 23	7	22	22	22	19.2	19.2	19.2	157.11	1374	22.463	21.7755	21.7374	22.3404	24.7265	25.2501	24.8076	25.1486	2.90414	0.253092	4.29911	0.617042
Q9UQR0;B4DRC2;H0Y6S1;Q9UQR0-2	SCML2	Sex comb on midleg-like protein 2	4	14	14	14	27.4	27.4	27.4	77.256	700	21.6407	24.4657	24.1984	23.8226	26.8948	25.9155	26.5396	26.3856	2.90202	0.436286	2.51264	0.805294
Q13951;A0A494C0A9;J3KS23;H3BSC0;J3KRT0	CBFB	Core-binding factor subunit beta	5	7	7	1	38.5	38.5	5.5	21.508	182	22.952	23.2721	24.4341	24.7091	26.7498	26.6913	26.7496	26.7647	2.89702	0.227894	3.25154	0.573331
Q5VZL5-4;Q5VZL5;Q5VZL5-2;H7C1I7;Q5VZL5-3;A0A0A0MSN3	ZMYM4	Zinc finger MYM-type protein 4	6	35	35	34	32.3	32.3	31.7	169.24	1516	21.8756	20.7929	22.3901	20.7435	24.793	25.0112	24.2736	23.3092	2.89626	0.120649	2.69157	0.356236
Q9H4L4;A0A087X0R7;J3QL36;J3KSF5;J3QRE4;A0A087WV50;A0A087WZ63	SENP3	Sentrin-specific protease 3	7	9	9	9	20.9	20.9	20.9	65.009	574	22.087	22.0444	22.5191	22.0602	25.313	24.8254	25.0323	25.0005	2.86507	0.470225	3.7502	1.30884
M0R2Z9;Q8IX01-4;Q8IX01;Q8IX01-3;M0R3F6;M0R065;M0R216;M0R2Y3	SUGP2	SURP and G-patch domain-containing protein 2	8	35	35	35	39	39	39	121.54	1096	23.7054	24.0444	23.7955	24.0747	26.7321	27.0254	26.5479	26.7574	2.8607	0	6.15789	1.08779e-15
Q8WXF1;Q8WXF1-2;X6RDA4	PSPC1	Paraspeckle component 1	3	18	17	17	39.4	38	38	58.743	523	25.0074	25.0423	21.701	25.1877	27.3878	27.0667	27.0588	26.7642	2.83478	0	1.79341	0
Q6PJG6;Q6PJG6-3;Q6PJG6-2;F8WDN5	BRAT1	BRCA1-associated ATM activator 1	4	21	21	21	36.7	36.7	36.7	88.118	821	21.0562	23.8652	23.085	23.3892	25.8508	25.6417	25.8205	25.4178	2.83381	0	2.39674	0
P14373;P14373-2;A0A0G2JIZ4;A0A140T9B9;A0A140T9N6;A0A140T9V9;H0Y551;A0A140T9Q6;Q9HCM9-2;Q9HCM9	TRIM27	Zinc finger protein RFP	10	7	7	7	17.3	17.3	17.3	58.489	513	23.7463	21.3662	22.4108	22.6176	25.5095	25.5327	25.4191	24.9965	2.8292	0.640887	2.58678	0.523666
Q9HAV4;E2QRM3;H0Y9I3;H0Y3W3;H0Y3Q8;H0YA57	XPO5	Exportin-5	6	49	49	49	51.7	51.7	51.7	136.31	1204	23.396	25.4011	25.16	25.8404	27.7408	28.0035	27.805	27.5533	2.82625	0	2.69144	0
P61956-2;P61956;Q6EEV6	SUMO2	Small ubiquitin-related modifier 2;Small ubiquitin-related modifier 4	3	2	2	1	31	31	14.1	8.1111	71	26.7462	26.5456	26.7802	22.4868	28.9003	28.837	28.1432	27.9666	2.82207	0.448012	1.51748	0.510368
P14921;P14921-3;P14921-2;P14921-5;P14921-4;V9GYD6	ETS1	Protein C-ets-1	6	11	11	11	36.1	36.1	36.1	50.407	441	23.4763	21.5716	23.0107	22.134	25.8648	25.5844	25.1467	24.707	2.77757	0.558549	2.48323	0.397314
B7WPG3;C9IYN3;V9GYK2;Q8WVV9-5;Q8WVV9-4;Q8WVV9;Q8WVV9-3;Q8WVV9-2;H7BXH8;C9JJZ7;H7C464	HNRNPLL	Heterogeneous nuclear ribonucleoprotein L-like	11	18	18	18	49	49	49	56.45	508	21.2371	21.501	22.7384	22.4944	24.4756	24.5816	25.4698	24.4975	2.76338	0.124314	3.07834	0.584139
Q01085-2;Q01085;C9JTN7;P31483-2;E7ETC0;A6NKZ9;E7ETJ9;H7BY49	TIAL1	Nucleolysin TIAR;Nucleolysin TIA-1 isoform p40	8	6	6	3	19.4	19.4	11	43.448	392	24.5801	21.1753	22.634	24.074	25.8174	26.1144	26.2589	25.3234	2.76272	0.491249	1.65909	0.122189
P55795	HNRNPH2	Heterogeneous nuclear ribonucleoprotein H2	1	20	9	9	49.7	26.1	26.1	49.263	449	22.2187	21.9201	23.6616	23.1429	25.1103	25.5018	25.8577	25.429	2.7389	0.154329	3.11397	0.346657
Q9HCM1;J3KPI3;F5H488	KIAA1551	Uncharacterized protein KIAA1551	3	40	40	40	32.9	32.9	32.9	194.86	1747	23.331	24.91	21.7258	21.997	26.341	25.3717	25.7253	25.3918	2.71647	0.410462	1.76467	0.276481
A0A2R8Y595;A0A2R8YFL0;P49711;P49711-2;V9GY73;Q8NI51-11;Q8NI51-6;Q8NI51-5;Q8NI51-10;Q8NI51-2;Q8NI51-8;Q8NI51;Q8NI51-3;Q8NI51-7	CTCF	Transcriptional repressor CTCF	14	5	5	5	8.5	8.5	8.5	72.999	638	21.2936	21.7462	22.3672	23.0081	24.8087	24.9362	24.7037	24.703	2.68412	0.330908	3.31889	1.62197
P15884;H3BPJ7;P15884-14;P15884-12;P15884-5;P15884-10;P15884-9;P15884-15;P15884-7;P15884-16;P15884-8;P15884-6	TCF4	Transcription factor 4	12	13	9	1	21.9	15.7	2.4	71.307	667	22.3909	22.652	21.9226	22.3178	25.1754	24.7398	25.0129	25.0643	2.67726	0.565432	3.68193	1.45165
H0Y760;Q9Y4B4	RAD54L2	Helicase ARIP4	2	9	9	9	7.4	7.4	7.4	143.63	1296	21.4067	22.308	21.4289	21.44	23.5945	24.6223	24.6587	24.3755	2.66686	0.166032	2.66376	0.682358
Q92925;J3KMX2;B9EGA3;Q92925-3;Q92925-2;J3QWB6;J3QQL7;F8VW95;C9JYI7	SMARCD2	SWI/SNF-related matrix-associated actin-dependent regulator of chromatin subfamily D member 2	9	10	9	9	28.8	25.6	25.6	58.92	531	21.2624	22.3046	22.1812	22.357	24.4682	24.7815	24.7346	24.6415	2.63016	0.388691	2.85726	0.573171
Q9HCK8;Q9HCK8-2;A0A2R8Y840;H0YJG4;A0A2R8Y4P3;A0A2R8Y808;A0A2R8YFT4;H3BTW3;A0A2R8YFI9;H0YJA4;A0A087WU44	CHD8	Chromodomain-helicase-DNA-binding protein 8	11	36	36	28	16.5	16.5	13.8	290.52	2581	20.9771	21.7566	23.5898	21.5885	25.0149	24.6321	24.4537	24.3216	2.62758	0.379092	2.20233	0.199179
Q9UBW7;Q9UBW7-2;A0A087X151	ZMYM2	Zinc finger MYM-type protein 2	3	22	22	22	19.9	19.9	19.9	154.91	1377	21.9507	22.2188	22.545	22.953	25.5066	25.3511	24.6183	24.6425	2.61274	0.0974933	3.65519	0.319784
G5EA30;Q92879-5;Q92879-2;Q92879-3;Q92879-6;Q92879;Q92879-4;E9PKA1;F5H4Y5;E9PQK4;E9PSH0;F5H0D8;E9PKU1	CELF1	CUGBP Elav-like family member 1	13	3	3	3	7.2	7.2	7.2	55.142	514	21.2907	21.8622	21.837	21.2144	24.4397	24.0565	24.4232	23.7032	2.60461	0.130276	2.98957	0.273838
Q6PCD5	RFWD3	E3 ubiquitin-protein ligase RFWD3	1	12	12	12	18	18	18	85.093	774	21.6769	22.0642	22.3857	22.1921	24.6074	24.7563	24.4303	24.8014	2.56913	0.614349	2.40084	0.422041
P36402-5;P36402-3;P36402-13;B7WNT5;P36402-15;P36402-11;P36402-7;P36402;P36402-9;P36402-6;P36402-8;P36402-10;P36402-2;P36402-16;P36402-14;P36402-4;P36402-12;H0YBC8;H0YAR8;E5RHL1;E5RGQ1;E5RG75;E5RJ51;E5RG34;H0YBM1	TCF7	Transcription factor 7	25	7	5	5	31	24.7	24.7	41.551	384	22.7863	22.0027	22.2891	22.6333	25.1261	25.6882	24.6333	24.536	2.56808	0.328598	3.41406	0.946049
G3XAG1;Q96ME7-3;Q96ME7;Q96ME7-2	ZNF512	Zinc finger protein 512	4	18	18	18	39.6	39.6	39.6	64.594	566	23.6975	23.6342	22.5426	23.6823	26.2574	26.0295	25.5281	25.9757	2.55854	0	3.68187	0
Q9H967;A0A0C4DFX7;C9JE56	WDR76	WD repeat-containing protein 76	3	12	12	12	20.9	20.9	20.9	69.768	626	21.9116	21.3572	22.2378	22.2798	24.2877	24.8852	24.1574	24.6633	2.55178	0.300053	3.74679	0.191619
A0A0U1RRL5;P32519-2;P32519	ELF1	ETS-related transcription factor Elf-1	3	8	8	8	22.9	22.9	22.9	67.052	615	23.6817	21.9963	21.575	23.1543	25.0844	25.3334	25.1834	24.8762	2.51754	0.222462	2.60316	0.55735
J3KMZ8;Q92785;Q92785-2;E9PN04	DPF2	Zinc finger protein ubi-d4	4	7	7	7	17.8	17.8	17.8	45.78	405	21.4854	22.146	21.4319	22.5844	24.3693	24.3339	24.3092	24.5633	2.48201	0.463586	2.71918	0.348321
Q7Z5L9-2;Q7Z5L9	IRF2BP2	Interferon regulatory factor 2-binding protein 2	2	9	9	8	23.6	23.6	21.9	59.48	571	22.4522	22.3694	20.9635	21.9365	24.07	24.7502	24.6288	24.011	2.4346	0.246279	3.15987	0.822869
A0A2U3TZJ5;Q9H165-6;Q9H165;Q9H165-2;A0A2R8YDW6	BCL11A	B-cell lymphoma/leukemia 11A	5	10	7	6	15.5	12.1	10.3	86.394	793	22.7169	22.3744	22.5816	22.5942	25.2718	25.1707	25.1966	24.3211	2.42324	0.243294	1.95372	0.829891
Q92797;A0A087WUE9;M0R3C7;Q92797-2;M0QXP5;M0R180;M0R033;M0R1C2	SYMPK	Symplekin	8	41	41	41	45	45	45	141.15	1274	24.1184	24.3533	23.888	24.049	26.3871	26.882	26.453	26.327	2.41012	0	5.28862	0
Q969G3;A0A2R8Y7U4;B4DGM3;A0A2R8Y855;A0A2R8Y4T4;A0A2R8Y7I9;A0A2U3TZQ7;A0A2R8Y765;Q969G3-6;Q969G3-5;Q969G3-3;Q969G3-2;Q969G3-4;J3QKS7;A0A2R8YES3;J3QR61;A0A2R8YD78;J3KT85;J3QKX6;A0A2R8YEB8;A0A2R8YFC8	SMARCE1	SWI/SNF-related matrix-associated actin-dependent regulator of chromatin subfamily E member 1	21	10	10	10	27.5	27.5	27.5	46.649	411	22.5468	22.6946	22.4857	21.6695	24.8963	25.2791	24.7343	24.1069	2.405	0.579769	2.89808	0.505581
Q9UIS9-7;Q9UIS9-5;Q9UIS9-10;Q9UIS9;Q9UIS9-9;A0A0A0MS90;Q9UIS9-4;Q9UIS9-11;Q9UIS9-8;Q9UIS9-12;Q9UIS9-2;K7EN65;K7EPZ6;Q9UIS9-6;K7EMA9	MBD1	Methyl-CpG-binding domain protein 1	15	8	8	8	19.1	19.1	19.1	60.001	549	23.1996	22.7838	20.9319	22.122	25.1501	24.3211	25.0184	24.1625	2.40367	0.51388	2.26157	0.276049
O75925;O75925-2;O75925-3;H3BS65;H3BSI8	PIAS1	E3 SUMO-protein ligase PIAS1	5	8	8	7	17.5	17.5	15.2	71.835	651	21.0073	22.2561	22.6412	22.7839	24.6058	24.684	24.4697	24.5236	2.39865	0.462386	3.03483	1.38187
Q9UQR1;C9K0U4;C9J6Y6;G5E9X2;Q9UQR1-2	ZNF148	Zinc finger protein 148	5	10	10	10	16.5	16.5	16.5	88.975	794	21.4885	21.8526	22.6091	22.4492	24.7573	24.7066	24.2193	24.2984	2.39552	0.729383	2.75947	0.169145
Q99986;A0A7P0T952;A0A7P0T824;A0A7P0TA16;A0A7P0TAA6;H0YJF7;A0A7P0TBE4;A0A7P0TAS8;A0A7P0Z462;A0A7P0Z3Z7;A0A7P0T838;A0A7P0T9E5;H0YJJ9;A0A7P0T9T1;A0A7P0TB15;A0A7P0TA65;A0A7P0TBB8;A0A7P0T9I1;A0A7P0T977;A0A7P0T8N0;A0A7P0Z445;A0A7P0T925;H0YJ50;A0A7P0Z4A4;A0A7P0TBI6;A0A7P0T9C6;A0A7P0T814;A0A7P0TB08;A0A7P0T9B1;A0A7P0T832;A0A7P0T833;A0A7P0Z4C8	VRK1	Serine/threonine-protein kinase VRK1	32	6	6	6	12.4	12.4	12.4	45.476	396	22.138	24.2328	21.7764	21.8373	25.2933	24.2826	25.1406	24.8265	2.38962	0.293238	1.65589	0.31152
H0Y4W2;Q9Y4A5;Q9Y4A5-2;F2Z2U4;A0A2R8YFJ4	TRRAP	Transformation/transcription domain-associated protein	5	34	34	34	10.4	10.4	10.4	438.92	3873	21.7067	24.9798	24.0188	24.6758	26.616	26.8305	25.7718	25.6687	2.37647	0.419336	1.70818	0.528911
Q04726-5;Q04726-3;Q04726;Q04726-7;Q04726-2;H0YKT5;H0YL70;A0A0D9SES8;H0YKN8;Q04726-6;Q04726-4;H0YNT2;H0YLI3;H0YNI7;H0YKH0;H0YLW9;Q04725-3	TLE3	Transducin-like enhancer protein 3	17	16	16	13	33.3	33.3	28.6	83.114	769	24.0085	22.6546	23.8937	24.4808	26.1346	26.2956	26.2964	25.8094	2.37458	0	2.95712	0
Q96GD4;Q96GD4-5;Q96GD4-4;J3KTD6;J3QLN8;Q96GD4-2;J3QR41;J3KT86;Q96GD4-3;J3KRF8;J3KRJ2	AURKB	Aurora kinase B	11	9	9	9	31.1	31.1	31.1	39.31	344	21.6366	23.9896	22.1376	22.1439	25.3438	24.4884	24.9129	24.6357	2.36828	0.241013	1.79965	0.293796
Q9NQS7-2;Q9NQS7	INCENP	Inner centromere protein	2	15	15	15	22.1	22.1	22.1	104.99	914	23.7455	22.7602	22.4023	22.7227	25.2618	24.8821	25.6419	25.2975	2.36317	0.169199	3.35611	0.443869
P23771;P23771-2;A0A2R8Y4T2;A0A2R8Y2A9	GATA3	Trans-acting T-cell-specific transcription factor GATA-3	4	6	6	6	17.8	17.8	17.8	47.915	443	21.4263	22.1385	22.3786	21.9916	24.3811	24.3712	24.3801	24.2478	2.36129	0.422278	2.93917	1.18828
P49116;P49116-2;C9JKS0;C9JMI6;H7C3R1;H7C3L1;C9J2Y1	NR2C2	Nuclear receptor subfamily 2 group C member 2	7	13	13	13	30.5	30.5	30.5	65.414	596	22.8357	22.0748	22.2326	22.0786	24.8441	24.974	25.1432	23.6772	2.35423	0.459451	2.05469	0.61959
Q9P2N5;U3KPZ7	RBM27	RNA-binding protein 27	2	18	16	16	20.6	19.3	19.3	118.72	1060	22.1194	24.1723	22.8765	23.8243	25.2409	25.703	25.8537	25.5763	2.3454	0	2.54637	0
Q13472-3;Q13472-2;Q13472;K7ELI7;K7EMT6;H7C4B0;H0Y6W0;O95985-3;O95985-2;O95985	TOP3A	DNA topoisomerase 3-alpha	10	15	15	15	19.1	19.1	19.1	101.21	906	21.2367	22.5903	22.1337	22.5364	24.3909	24.7288	24.5725	24.1849	2.345	0.193541	2.94094	1.12301
Q92922;F8WE13	SMARCC1	SWI/SNF complex subunit SMARCC1	2	22	22	13	22.7	22.7	15.8	122.87	1105	23.0662	24.1822	22.1539	24.0612	25.7414	26.107	25.968	24.9717	2.33116	0.127329	2.31506	0.242468
Q96PK6;Q96PK6-2	RBM14	RNA-binding protein 14	2	36	36	26	55.3	55.3	40.1	69.491	669	26.9237	26.5956	26.4213	26.7062	29.0031	29.1376	28.7948	29.0237	2.3281	0	5.7672	0
Q96SN8-3;Q96SN8;Q96SN8-4;Q96SN8-2;B1AMJ5;A0A0A0MRG9;Q5JTU8;F8WCI3;F8WF55;F8WBJ0	CDK5RAP2	CDK5 regulatory subunit-associated protein 2	10	18	18	18	12.4	12.4	12.4	210.47	1852	22.2105	21.9621	22.2616	22.1133	25.1396	24.3365	24.313	24.0305	2.31803	0.124388	3.07318	0.517427
I3VM54;Q9Y2K7;Q9Y2K7-2;Q9Y2K7-5;Q9Y2K7-4;Q9Y2K7-3	KDM2A	Lysine-specific demethylase 2A	6	33	33	33	33.1	33.1	33.1	130.66	1145	24.1518	25.5471	24.8414	24.2237	26.7996	26.8105	27.095	27.2831	2.30605	0	3.26363	5.43896e-16
Q5UIP0-2;Q5UIP0;H7BZN3;H7C2B5	RIF1	Telomere-associated protein RIF1	4	24	24	24	13.9	13.9	13.9	271.69	2446	21.8973	20.8894	22.5227	21.8118	24.3929	24.3849	23.9462	23.6193	2.3055	0	3.01015	5.43896e-16
Q13148;A0A087WYY0;A0A087X260;G3V162;B1AKP7;K7EN94;A0A0A0N0M3;A0A087WX29;K7EJM5;A0A087WV68;A0A087WXQ5;A0A087WXV3;Q13148-4;A0A087WX67;A0A087WW61;A0A087WZC9;A0A0A0MSV7;K7EJ99;A0A087WYE7;A0A087WZM1;K7EL26;A0A087WTZ4	TARDBP	TAR DNA-binding protein 43	22	15	15	15	44.9	44.9	44.9	44.739	414	24.6869	25.251	25.2459	25.5452	27.4689	27.762	27.1527	27.516	2.2926	0	4.35442	0
P04053-2;P04053	DNTT	DNA nucleotidylexotransferase	2	11	11	11	24.2	24.2	24.2	58.407	508	21.3635	22.1089	22.511	22.0003	24.3574	24.5557	24.1455	24.0696	2.28618	0.578086	2.07462	0.553959
Q8N5A5-3;Q8N5A5-2;Q8N5A5;V9GY48;Q8N5A5-4;X6RGY1	ZGPAT	Zinc finger CCCH-type with G patch domain-containing protein	6	8	8	6	19.7	19.7	14.5	54.604	502	21.3588	21.5718	22.1744	22.3361	24.3187	24.5477	23.9246	23.7861	2.28399	0.454478	2.40865	0.963534
Q9Y5Q9;A0A494C1S7;Q9Y5Q9-2;H7C0C0;F8WC64;H0YFI7;H7BZV8;H7C143	GTF3C3	General transcription factor 3C polypeptide 3	8	19	19	19	30	30	30	101.27	886	23.1385	23.7524	24.0161	23.2568	25.9432	26.1936	25.647	25.4476	2.26691	0	3.86359	0
Q9Y5Q8-2;Q9Y5Q8;Q9Y5Q8-3;Q5T7U1;Q5T7U4;Q5T7U0;H7BY84;H0Y5D2	GTF3C5	General transcription factor 3C polypeptide 5	8	14	14	14	35.2	35.2	35.2	58.266	509	22.6922	22.0601	21.9605	23.3207	23.9969	25.2127	25.5652	24.2991	2.26008	0.26139	2.37262	0.121732
A0A6E1WJ75;Q86U70-3;Q86U70-2;Q86U70;E9PFI4;G5E9Y7;O43679-2;O43679-3;O43679;H0YA09	LDB1	LIM domain-binding protein 1	10	10	10	10	30.3	30.3	30.3	46.336	409	22.067	22.0861	23.849	22.8147	24.3623	25.1809	25.3204	24.9914	2.25955	0.481839	2.27332	0.332357
Q9Y5N6;H3BT22;H3BTQ7;H3BMA4	ORC6	Origin recognition complex subunit 6	4	7	7	7	33.3	33.3	33.3	28.107	252	21.6941	21.9759	22.9454	23.2108	24.6968	24.5799	25.0979	24.4329	2.24534	0.761709	1.95002	0.562842
Q5JS98;P40426-2;P40426;P40426-5;U3KQA2;H0Y5D0;P40426-4;P40426-3;H3BLX0;H0YL59;Q9BYU1	PBX3	Pre-B-cell leukemia transcription factor 3	11	6	6	5	18	18	16.5	49.399	455	22.9995	22.662	21.8144	22.5101	25.0184	25.1446	24.2996	24.5025	2.24478	0.386821	1.93162	0.230563
Q92793;Q92793-2;I3L466;I3L3I5;I3L0Q1	CREBBP	CREB-binding protein	5	28	14	14	14	7.5	7.5	265.35	2442	21.8095	22.1859	22.1116	22.4442	24.5792	24.959	24.08	23.8504	2.22937	0.444764	1.74244	0.154941
Q8N684-2;Q8N684;Q8N684-3;F5H669;F5H6M0;F5H047;J3QT54;C9J286;C9J323;C9JM38;F5H5B7;F5H1W4;F5H2K8;F5H6P5;F5H6A8;F5GXA3	CPSF7	Cleavage and polyadenylation specificity factor subunit 7	16	13	13	13	29	29	29	51.095	462	24.4439	23.7331	24.0773	25.0106	26.475	26.8989	26.3366	26.4307	2.21905	0	3.50176	5.43896e-16
H0YMZ1;H0YL69;P25789;H0YMA1;H0YN18;H0YKT8;H0YMI6;P25789-2;H0YKS0;H0YLC2;H0YLS6;H0YMV3	PSMA4	Proteasome subunit alpha type;Proteasome subunit alpha type-4;Proteasome subunit beta type	12	6	6	6	33.2	33.2	33.2	24.526	220	27.1663	26.9842	22.0475	22.5488	26.8853	27.1966	26.9351	26.6037	2.21845	0.310785	0.769558	0.0369291
P17028;K7EQP8;P17028-2;K7EPL1;K7EPZ8;F8VS19;M0QXU9;A0A087WWD1;A0A1W2PPT3;K7ENM7;K7EIK6;Q8N8E2-3;K7EPV5;Q08AG5;Q8N8Z8;Q9NYT6;A6NK53;P17020;Q02386;Q9UK10;Q14588;P52740;Q14590-2;Q14590;A0A494C069;Q6ZN19;A0A494BZV4;Q96NJ3-2;Q8NHY6;Q9UJU3-2;Q8N8Z8-2;Q96NJ3;Q9UL59;Q09FC8;Q09FC8-3;Q6AZW8;B4DX44;Q9UK12;Q9Y2L8;Q9UK11;Q9UK12-2;Q09FC8-4;P17022-2;P17022;Q09FC8-2;P52740-2;P0C7X5;B7Z6K7;Q9UJU3	ZNF24	Zinc finger protein 24	49	7	7	6	23.4	23.4	20.9	42.155	368	22.3247	22.2733	22.2443	21.0097	24.2582	24.3546	24.0472	23.9178	2.18144	0.56927	2.60619	0.307716
Q86U42-2;Q86U42;Q92843-2;A0A7I2V383;B4DEH8;G3V4T2;H0YJH9	PABPN1	Polyadenylate-binding protein 2	7	4	4	4	15.2	15.2	15.2	31.496	296	23.0833	24.9781	22.2472	24.4871	25.829	26.2845	26.141	25.1899	2.16215	0.487731	1.72732	0.178528
Q9C0K0;D3YTK1;Q9C0K0-2;M0R0E8;A0A0A0MR57;A0A087X055;K7ELU1;A0A0C4DGP9;A0A087WWI3;Q8NEP9;Q5MCW4;Q3ZCX4;Q3ZCX4-2;Q8NEP9-4;Q8TBZ5;Q8NEP9-2;Q5MCW4-2;P0CG00;Q92766-4;Q9H5V7;Q8NC26;Q8NC26-2;Q6ZNA1	BCL11B	B-cell lymphoma/leukemia 11B	23	28	28	25	44.4	44.4	41.4	95.518	894	30.8189	31.3626	30.7257	31.0249	33.4129	33.0397	33.062	33.0491	2.15788	0	4.8668	0
Q8TDX7;F5H3U7;F8WAG2;Q5TBH0;Q5TBG1;Q5TBG7;Q5TBH2;Q5TBH1;Q8TDX7-2;Q9HC98;Q9HC98-3;Q9HC98-4;Q9HC98-2	NEK7	Serine/threonine-protein kinase Nek7	13	7	7	7	31.8	31.8	31.8	34.551	302	21.8003	22.2115	24.4497	22.4755	24.9953	25.1829	24.8565	24.5116	2.15232	0.478379	1.73643	0.155838
Q86XI2;Q86XI2-2;H0Y6U5;F8WE06	NCAPG2	Condensin-2 complex subunit G2	4	22	22	22	22.6	22.6	22.6	130.96	1143	21.9246	21.2683	22.6669	22.5989	24.7315	24.1723	24.2801	23.8721	2.14936	0	2.92184	0
Q96GM5;Q96GM5-2;F8VRQ4;F8VUB0;H0YHV1;F8VZ70;Q6STE5-2;Q6STE5	SMARCD1	SWI/SNF-related matrix-associated actin-dependent regulator of chromatin subfamily D member 1	8	12	12	11	24.1	24.1	20.8	58.232	515	22.0266	21.1569	22.671	23.0434	24.3349	24.8847	24.5003	23.7328	2.13873	0.47799	2.22908	0.723603
A0A0A0MSL2;B4DWF2;Q9UKS7-4;Q9UKS7-2;Q9UKS7;A0A0A0MT14;Q9UKS7-7;Q9UKS7-6;Q9UKS7-8;E7EUI1;F8VPL6;Q9UKS7-3;Q9H2S9-2;Q9H2S9	IKZF2	Zinc finger protein Helios	14	14	10	10	31.5	24.9	24.9	46.684	409	22.1299	23.4651	24.0313	23.9899	25.8468	25.2723	25.6617	25.3469	2.12787	0	2.42713	0
F8W7U8;P49959-2;P49959;P49959-3;F5GXT0;F5H742;F5H256	MRE11A	Double-strand break repair protein MRE11A	7	12	12	12	19.7	19.7	19.7	80.521	707	21.266	22.611	22.6034	24.7912	24.9458	25.0777	25.1561	24.539	2.11177	0.448471	1.5106	0.109562
Q96KR1;H0Y8W1	ZFR	Zinc finger RNA-binding protein	2	23	23	23	30.9	30.9	30.9	117.01	1074	22.4522	22.7957	22.8765	23.4312	25.1783	25.151	24.8883	24.7778	2.10994	0	4.07332	0
A0A0A6YYC7;Q96JP5-2;Q96JP5;H3BTR0	ZFP91-CNTF	E3 ubiquitin-protein ligase ZFP91	4	11	11	11	29.5	29.5	29.5	59.57	529	22.0416	22.8041	22.6126	23.8439	25.016	24.8806	24.8465	24.9845	2.10637	0.10696	2.84141	0.312066
O14497;H0Y488;A0A1B0GTU5;O14497-3;O14497-2;A0A087WUV6;H0YCU6;H0YEW5;H0Y3S9;H0Y2R3	ARID1A	AT-rich interactive domain-containing protein 1A	10	27	27	26	16.5	16.5	15.6	242.04	2285	23.2149	21.795	23.9036	23.7481	25.4178	25.6735	24.993	24.9773	2.10002	0.140427	2.24692	0.397209
Q9H8V3-2;Q9H8V3-4;Q9H8V3;Q9H8V3-3;C9JDB4;C9J1C4;H7C3G1;H7C103;C9J0L6;C9JDV9;C9JTI2;C9JB41	ECT2	Protein ECT2	12	13	13	13	17.5	17.5	17.5	99.92	882	21.6378	21.0192	23.0511	22.7102	23.5191	24.4526	24.6247	24.1249	2.07577	0.731415	1.86051	0.69307
O15294;O15294-3;O15294-2;O15294-4;C9JZL3	OGT	UDP-N-acetylglucosamine--peptide N-acetylglucosaminyltransferase 110 kDa subunit	5	17	17	17	19.5	19.5	19.5	116.92	1046	21.3365	23.985	21.6598	23.1227	24.5922	25.4625	24.1656	24.1755	2.07294	0.239968	1.53698	0.0966039
Q96JM3;A0A2R8Y4S6;S4R3K0;A0A2R8Y735	CHAMP1	Chromosome alignment-maintaining phosphoprotein 1	4	15	15	15	19.5	19.5	19.5	89.098	812	22.0142	21.7686	21.6635	23.8103	24.1526	24.4814	24.5804	24.2685	2.05654	0.0804727	1.69735	0.104804
P41229-2;P41229-5;P41229;P41229-4;P41229-3;Q9BY66-2;Q9BY66;Q9BY66-3;E9PFH2;H7BZF9;C9JGA3	KDM5C	Lysine-specific demethylase 5C	11	14	14	12	11.6	11.6	10.1	175.38	1557	21.2662	22.7618	21.9306	23.0468	24.8989	24.1751	24.1909	23.8606	2.03002	0.194414	2.14677	0.783575
Q6PJ69;H0YGS7;H0YG27;K7EM44;K7EJ59	TRIM65	Tripartite motif-containing protein 65	5	7	7	7	16.1	16.1	16.1	57.353	517	22.2832	23.9112	23.1698	23.3822	25.1315	25.5131	25.2197	24.9875	2.02636	0.108449	2.92602	0.430051
P49750;P49750-1;P49750-3;H0YIQ2;F8VU51;H0YI23;U3KQT9	YLPM1	YLP motif-containing protein 1	7	53	53	53	29.8	29.8	29.8	241.64	2146	23.7376	24.6146	24.0345	24.1496	26.0175	26.4871	26.0981	26.02	2.02161	0	4.09812	0
Q9UNS1-2;Q9UNS1	TIMELESS	Protein timeless homolog	2	17	17	17	16.1	16.1	16.1	138.53	1207	20.3452	24.0984	24.0788	24.3309	25.1816	25.6157	25.0362	25.0919	2.01804	0.119356	1.09306	0.0802218
Q01826;Q01826-2;C9JP21;Q9UPW6-2;Q9UPW6;C9JLL5;C9J7F3;C9JGL9;C9IZC5;C9JR56;C9J3I0;H0YN86;A0A087WW75;F8WCV6;A0A087WW22	SATB1	DNA-binding protein SATB1	15	20	20	20	34.3	34.3	34.3	85.956	763	24.5172	24.6476	24.4096	24.6268	26.4879	26.9619	26.5509	26.1708	1.99255	0	4.60974	0
Q5SY16	NOL9	Polynucleotide 5-hydroxyl-kinase NOL9	1	12	12	12	19.7	19.7	19.7	79.322	702	21.5524	24.3823	22.6236	23.4756	25.5302	24.9011	25.1514	24.3851	1.9835	0.229862	1.65957	0.234778
Q96EV2;H0Y3K4;H7BXM6;H7C0H2;A0A0C4DFS3	RBM33	RNA-binding protein 33	5	13	13	13	14.5	14.5	14.5	129.98	1170	22.5484	22.2295	22.2871	22.9846	24.5118	24.6969	24.897	23.8544	1.97764	0.0851618	2.95289	0.337772
Q5T0B9;F5H055	ZNF362	Zinc finger protein 362	2	9	6	6	26.7	19.8	19.8	45.814	420	22.1372	21.9562	22.0346	22.5574	23.9871	24.1933	23.9797	24.4114	1.97154	0.552423	3.14729	1.15713
Q96PU4;Q96PU4-2;B1AL33;A0A0A0MSQ3	UHRF2	E3 ubiquitin-protein ligase UHRF2	4	10	9	9	15.8	14.6	14.6	89.984	802	22.0178	22.2534	22.8253	23.7354	24.3905	24.6976	25.1187	24.5109	1.97147	0.0819398	1.91049	0.40444
A0A0C4DFM2;Q6ZN55;Q6ZN55-2;M0R133	ZNF574	Zinc finger protein 574	4	14	14	14	19.5	19.5	19.5	108.7	986	21.965	23.0042	21.1257	22.3054	24.0382	24.2679	23.7817	24.145	1.95809	0.674038	2.14707	1.03343
Q5JVF3-3;Q5JVF3;Q5JVF3-4;Q5JVF3-2	PCID2	PCI domain-containing protein 2	4	13	13	13	43.1	43.1	43.1	43.374	376	23.528	22.2327	23.543	21.7647	24.3891	25.1702	24.614	24.7224	1.95682	0.343226	2.20392	0.532262
O60885;O60885-2;O60885-3;M0QZD9;Q15059;Q15059-2;Q58F21-5;Q58F21-4;Q58F21;Q58F21-3;Q58F21-2	BRD4	Bromodomain-containing protein 4	11	7	7	7	5.6	5.6	5.6	152.22	1362	21.4005	23.5833	22.9856	22.1097	24.7513	24.9161	24.4099	23.8275	1.95643	0.208343	1.77337	0.443539
O43663;O43663-3;O43663-2;O43663-4;H0YNE4;H0YL53;G3V3N7	PRC1	Protein regulator of cytokinesis 1	7	5	5	5	8.7	8.7	8.7	71.606	620	24.5485	23.944	22.0259	23.9251	25.4284	25.1588	25.5055	26.1681	1.95439	0.323843	1.91395	0.520861
A0A590UJS4;Q6KC79-2;Q6KC79;Q6KC79-3	NIPBL	Nipped-B-like protein	4	25	25	25	10.9	10.9	10.9	298.88	2649	23.4191	23.1889	22.8367	22.2638	24.8587	24.8267	24.9255	24.9097	1.95301	0	3.61079	0
Q9UJU2;Q9UJU2-5;Q9UJU2-3;Q9UJU2-2;Q9UJU2-7;D6RAB1;H0YBP2;C6ZRJ7;A0A0D9SGH8;C6ZRK5;C6ZRJ6;Q5VVR7;H0YEE5;A0A1B0GUV5;Q9NQB0-5;Q5JRY5;Q5JRY3;Q9NQB0-11;Q9NQB0;E2GH26;Q9NQB0-7;A0A0A0MTL7;Q9NQB0-12;Q9NQB0-16;Q9NQB0-13;Q9NQB0-2;Q9NQB0-6;Q9NQB0-4;Q9NQB0-9;Q9NQB0-10;Q9NQB0-8;Q9NQB0-15;Q9NQB0-14;Q9UJU2-4;Q9NQB0-17;Q9NQB0-3;D6RID7;D6RIV1;Q9HCS4	LEF1	Lymphoid enhancer-binding factor 1	39	9	9	3	39.1	39.1	17	44.2	399	24.4846	24.4485	24.6934	24.4854	26.6695	26.7724	26.5244	25.9349	1.94735	0	4.22978	0
Q29RF7;Q29RF7-3;H0Y9L9;H0Y9L6	PDS5A	Sister chromatid cohesion protein PDS5 homolog A	4	48	48	46	43.3	43.3	41.7	150.83	1337	24.5911	25.5749	25.3875	25.5644	27.3223	27.3093	27.2092	27.0508	1.94342	0	3.70345	0
P28702;P28702-3;A0A0G2JKR7;A0A0G2JHI1;E9PK75	RXRB	Retinoic acid receptor RXR-beta	5	10	10	5	22.3	22.3	11.3	56.921	533	22.0405	22.567	21.857	22.106	24.0729	23.4659	24.5555	24.2478	1.94289	0.255434	2.71304	0.65612
A0A1W2PQJ7;Q7Z5J4-2;Q7Z5J4;Q7Z5J4-3;A8MXE8;Q7Z5J4-4	RAI1	Retinoic acid-induced protein 1	6	7	7	7	5.5	5.5	5.5	183.94	1724	20.6922	21.5801	22.732	21.336	23.9934	23.5912	23.1931	23.3116	1.93728	0.584555	2.04912	0.416945
Q9HCS7	XAB2	Pre-mRNA-splicing factor SYF1	1	27	27	27	37.5	37.5	37.5	100.01	855	23.3382	23.7466	21.9972	23.9401	25.4122	25.8424	24.7668	24.7404	1.93491	0.179231	2.06547	0.341607
P98175-5;P98175-2;P98175;P98175-4;P98175-3	RBM10	RNA-binding protein 10	5	19	19	19	26.6	26.6	26.6	110.36	995	24.5313	23.6184	22.8551	23.6675	25.5918	26.1941	25.6388	24.9727	1.93126	0	2.41246	0
Q9NXH9-2;Q9NXH9;K7EQQ8;K7EQU7;K7EQY6;K7EMZ2;K7ENI9;K7EJX9;K7ERR5	TRMT1	tRNA (guanine(26)-N(2))-dimethyltransferase	9	16	16	16	31.7	31.7	31.7	69.305	630	21.644	23.0806	23.6336	23.2451	24.4812	25.1434	24.5007	25.1982	1.93006	0	2.17006	0
F5GX28;A0A0C4DFL8;O94953;K7EQ54;O94953-2;K7ES23	KDM4B	Lysine-specific demethylase 4B	6	13	13	13	15	15	15	126.08	1130	22.099	22.9088	22.4893	21.831	24.0433	24.5221	24.6654	23.8163	1.92973	0.373837	2.61673	0.597538
O75150;H3BP71;O75150-4;O75150-3;A0A087WTK2;H3BQ99;H3BUL6;I3L332;H3BS50	RNF40	E3 ubiquitin-protein ligase BRE1B	9	29	27	27	33.8	31	31	113.68	1001	23.0948	24.0051	24.0321	23.9389	25.9821	25.9906	25.7003	25.0966	1.92467	0	3.11082	0
Q13263;Q13263-2;M0R0K9;M0R3C0;M0R2I3	TRIM28	Transcription intermediary factor 1-beta	5	36	36	36	63	63	63	88.549	835	27.3009	27.5646	27.5091	27.6045	29.4599	29.5988	29.2926	29.2917	1.91596	0	5.87684	0
Q5VUA4;Q5VUA4-2	ZNF318	Zinc finger protein 318	2	17	17	17	9	9	9	251.11	2279	22.11	22.099	21.867	22.4704	23.9364	24.2731	24.2065	23.7774	1.91174	0.683667	2.70518	0.631359
A0A6Q8PH09;Q9NVI1;A0A6Q8PGF4;Q9NVI1-1;Q9NVI1-2;F8W7R3;H3BP78;H3BT54;H3BMG4;Q9NVI1-4;H3BQE2;H3BS60;H3BN35	FANCI	Fanconi anemia group I protein	13	52	52	52	43.5	43.5	43.5	154.37	1372	25.4311	25.3924	24.3148	25.6267	27.1554	27.0149	27.0657	27.0727	1.8859	0	3.13759	0
Q2TAL8;C9JAL2;C9JIA8	QRICH1	Glutamine-rich protein 1	3	5	5	5	8.2	8.2	8.2	86.435	776	21.1858	20.851	22.9113	23.1914	23.7647	24.3726	23.8966	23.6471	1.88536	0.110189	1.37804	0.272797
Q9UBD5-3;Q9UBD5;Q9UBD5-2	ORC3	Origin recognition complex subunit 3	3	9	9	9	19.7	19.7	19.7	65.928	568	21.4507	22.1089	22.1378	22.3837	23.9474	23.5323	24.0661	23.9404	1.85128	0.375084	2.0706	0.27795
Q6SPF0;E9PIW9;F8WDT5	SAMD1	Atherin	3	9	9	9	25.3	25.3	25.3	56.051	538	22.9374	21.9333	22.6044	23.0791	24.3322	24.6276	24.2782	24.7081	1.848	0.197753	1.65249	0.495916
Q6PJT7-2;Q6PJT7-9;Q6PJT7;Q6PJT7-5;Q6PJT7-3;Q6PJT7-11;H0YJA2;G3V256;Q6PJT7-4;Q6PJT7-10;G3V5I6;A0A3B3IT62;G3V3Y4;G3V3R9;G3V411;G3V572;A0A087WTC9;G3V473;G3V240;G3V4R5;H0YJ87;Q6PJT7-6;H0YJ51;Q6PJT7-8;G3V2X4	ZC3H14	Zinc finger CCCH domain-containing protein 14	25	22	22	22	37.6	37.6	37.6	82.804	735	23.655	24.5142	24.1851	24.5866	26.072	26.5345	26.0122	25.6744	1.83802	0	3.25389	0
Q8NCN4;H0YEQ1	RNF169	E3 ubiquitin-protein ligase RNF169	2	10	10	10	18.1	18.1	18.1	77.193	708	21.8797	22.3578	23.3617	22.6922	24.3697	24.6838	24.2028	24.1996	1.79112	0.751641	2.72389	2.23859
Q9ULW0;Q9ULW0-2	TPX2	Targeting protein for Xklp2	2	35	35	35	51.5	51.5	51.5	85.652	747	24.2699	24.3319	24.1646	24.0758	26.0846	26.0299	26.0781	25.7901	1.78511	0	5.97996	0
Q86UV5-2;Q86UV5;Q86UV5-8;Q86UV5-3;Q86UV5-7;Q86UV5-4;A0A0A0MRS6;Q86UV5-5;E9PJH5;E9PJ93;H3BLX5;E9PRY5	USP48	Ubiquitin carboxyl-terminal hydrolase 48	12	16	16	16	21.3	21.3	21.3	112.96	983	22.5916	22.5774	21.4851	23.5512	24.7282	24.5954	24.8428	23.1687	1.78244	0.321847	1.71692	0.904421
F5H1D6;Q07864;A0A5F9ZHD6;A0A5F9ZHA7;F5H7E4	POLE	DNA polymerase;DNA polymerase epsilon catalytic subunit A	5	14	14	14	7.7	7.7	7.7	258.35	2259	22.0904	23.5748	22.6199	21.6836	24.3351	24.196	24.2182	24.3466	1.78178	0.707274	1.72712	0.360374
O75132	ZBED4	Zinc finger BED domain-containing protein 4	1	16	16	16	15.5	15.5	15.5	130.32	1171	20.9317	21.9579	22.45	22.514	23.8832	23.6357	23.3407	24.1119	1.77943	0.204838	2.30154	0.154235
Q12996;E9PLP8;Q12996-2;E9PJ06;Q12996-3	CSTF3	Cleavage stimulation factor subunit 3	5	4	4	4	7.1	7.1	7.1	82.921	717	23.0042	21.6503	22.043	23.6066	24.2587	24.6897	24.6204	23.8442	1.77721	0.26874	1.84963	0.213505
P18583-7;P18583;P18583-5;P18583-9;P18583-2;P18583-10;P18583-3;P18583-4;P18583-6;H7C1M2;J3QSZ5;P18583-8;H7C2G8	SON	Protein SON	13	11	11	11	6.9	6.9	6.9	259.59	2386	21.7479	23.3707	23.5377	21.8726	24.7169	24.4811	24.2677	24.1566	1.77336	0.479226	1.92255	0.592523
A0A3B3ITT5;P47914	RPL29	60S ribosomal protein L29	2	2	2	2	13.8	13.8	13.8	18.512	167	26.0064	22.3989	22.195	25.1356	25.0845	26.3363	24.8484	26.5448	1.76951	0.405514	0.788681	0.0600335
O00273;O00273-2;K7ERT1	DFFA	DNA fragmentation factor subunit alpha	3	6	6	6	26	26	26	36.521	331	22.2976	21.1395	21.4097	22.3025	23.6526	24.237	23.4774	22.8531	1.76769	0.705514	1.57566	0.80565
Q12873;Q12873-3;Q12873-2;A0A5F9ZHX5;I3L229;A0A5F9ZHM2;H7C2H0	CHD3	Chromodomain-helicase-DNA-binding protein 3	7	27	15	12	15.7	9.1	7.7	226.59	2000	26.2433	27.4037	22.2876	26.844	27.3394	27.8596	27.6407	27.0015	1.76564	0.0617931	0.736527	0.0140291
A6NHB5;Q14202-2;Q14202;A6NHN7;A6NL54;Q14202-3	ZMYM3	Zinc finger MYM-type protein 3	6	16	15	15	15.7	15.7	15.7	152.6	1372	21.7749	21.6542	22.7576	23.7702	24.5793	24.3317	24.2605	23.8359	1.7626	0.235507	1.73324	0.318376
Q16204	CCDC6	Coiled-coil domain-containing protein 6	1	11	11	11	27.4	27.4	27.4	53.29	474	22.3677	23.0821	21.8626	23.1572	24.6145	23.9479	24.6796	24.2538	1.75656	0.281411	1.90753	0.46024
Q7L590-2;Q7L590;Q5T670;C9J600	MCM10	Protein MCM10 homolog	4	7	7	7	9.8	9.8	9.8	98.083	874	22.1698	22.1455	21.0626	21.6349	23.7221	23.7067	23.6069	22.9941	1.75429	0.453404	2.52512	1.18814
Q9BWF3;E9PB51	RBM4	RNA-binding protein 4	2	18	18	0	58.5	58.5	0	40.313	364	24.7823	24.9962	25.0042	25.221	26.8399	26.8341	26.6721	26.6698	1.75305	0	5.61499	0
Q9Y6Q9-2;Q9Y6Q9-3;Q9Y6Q9-5;Q9Y6Q9;Q9Y6Q9-4	NCOA3	Nuclear receptor coactivator 3	5	14	14	14	14.1	14.1	14.1	153.8	1409	21.7667	22.0749	22.2184	22.3002	23.8411	24.356	23.7257	23.4472	1.7524	0.208674	2.38161	0.309414
Q9NZ63	C9orf78	Uncharacterized protein C9orf78	1	6	6	6	28.4	28.4	28.4	33.688	289	22.3105	21.4673	22.4157	21.4175	23.5403	23.8478	24.1863	23.0361	1.74986	0.567945	2.00094	1.15735
Q12789-3;Q12789;H3BRD0;H3BU37;I3L1Z3;H3BU55	GTF3C1	General transcription factor 3C polypeptide 1	6	52	52	52	30.2	30.2	30.2	236.28	2084	23.4385	23.8116	23.7331	24.2194	25.4418	25.8017	25.3931	25.5602	1.74852	0	4.09698	0
F8WJN3;Q16630-3;Q16630;Q16630-2;F8W084;A0A3B3ISW1	CPSF6	Cleavage and polyadenylation specificity factor subunit 6	6	5	5	5	13.8	13.8	13.8	52.269	478	23.7064	24.5124	24.0473	23.5133	25.5738	26.0518	25.6624	25.344	1.71313	0.280088	2.83517	0.600734
O95696;O95696-2;J3KQ61;H0Y7B4;F6XDC4;A8WI62;A8WI61	BRD1	Bromodomain-containing protein 1	7	17	17	15	15.3	15.3	13.7	119.52	1058	22.0325	23.4342	23.6004	23.6083	24.8776	25.0737	24.6067	24.9203	1.70072	0	2.30561	0
A0A087WWS1;Q96FV9;R4GMN4;A0A087WY84;Q96FV9-2;J3KT14;R4GN58	THOC1	THO complex subunit 1	7	9	9	9	15.2	15.2	15.2	75.651	657	23.9008	24.7589	21.9954	22.3768	25.2537	24.9603	24.8109	24.7684	1.69036	0.393059	1.34117	0.123853
Q9NTZ6;A6PVI1;A6PVI0;Q5JX62	RBM12	RNA-binding protein 12	4	12	12	12	16	16	16	97.394	932	24.6737	24.0525	23.4252	24.5583	25.7259	26.1623	25.9201	25.6072	1.67647	0	2.78567	0
Q14807;H3BRB3;Q14807-2;H3BTH5;H3BQB9	KIF22	Kinesin-like protein KIF22;Kinesin-like protein	5	14	14	14	33.4	33.4	33.4	73.261	665	24.5077	22.4783	22.7431	23.0243	24.8643	25.4683	24.7612	24.3476	1.67199	0.174323	1.36135	0.375547
A0A1B0GWA0;Q8IZM8	ZNF654	Zinc finger protein 654	2	8	8	8	9.6	9.6	9.6	127.87	1128	22.4304	22.2952	21.8614	21.6104	23.7687	23.888	23.6644	23.5281	1.66295	0.631153	3.22903	1.64162
P35249;C9J8M3;C9JZI1;P35249-2;C9JXZ7;C9JGY5;F8WE44;C9JW34;H7C1P0	RFC4	Replication factor C subunit 4	9	9	9	9	31.1	31.1	31.1	39.681	363	24.9173	23.7831	22.6321	21.3843	24.9795	24.2614	24.9364	25.1823	1.66069	0.311522	1.0713	0.128548
A0A7P0TAD2;Q14865-2;Q14865	ARID5B	AT-rich interactive domain-containing protein 5B	3	10	10	10	11.2	11.2	11.2	131.37	1180	21.4642	23.1834	22.5079	21.6108	24.2665	23.7207	24.0469	23.3343	1.65051	0.082017	1.94115	0.216675
Q96I25;Q5W011;Q5W010;H0Y6J6;Q5W012	RBM17	Splicing factor 45	5	9	9	9	27.7	27.7	27.7	44.961	401	22.4034	23.3279	23.9133	23.5772	25.0384	25.4387	24.8323	24.472	1.6399	0.214625	2.304	0.563435
Q5T5X7	BEND3	BEN domain-containing protein 3	1	10	10	10	13.9	13.9	13.9	94.474	828	21.3335	22.8335	22.4588	22.3384	24.0268	23.9448	23.643	23.884	1.63358	0.630805	1.97568	0.495766
Q7Z5K2;Q7Z5K2-2;Q7Z5K2-3;F6QZY1	WAPAL	Wings apart-like protein homolog	4	14	14	14	14.5	14.5	14.5	132.94	1190	22.4056	23.0998	22.5739	23.6871	24.7408	24.7711	24.4213	24.3505	1.62932	0.174232	2.6712	0.369036
Q8WUA4;A0A087WZD8;Q8WUA4-2;H0Y4Q6;H7C318;H7C1A9;C9JNH7;H7C3X9	GTF3C2	General transcription factor 3C polypeptide 2	8	13	13	13	18	18	18	100.68	911	21.8118	23.1485	22.4507	23.5609	24.0052	24.7673	24.2235	24.4203	1.61109	0	2.07333	0
Q9HBE1-4;Q9HBE1-2;Q9HBE1-3;Q9HBE1;B1ARF3	PATZ1	POZ-, AT hook-, and zinc finger-containing protein 1	5	11	11	10	25.1	25.1	23.8	57.601	537	22.1336	22.8992	23.1177	22.6229	24.8343	24.2054	24.3142	23.8631	1.61088	0.0248654	2.63612	0.77885
Q8N163-2;Q8N163;H0YB24;G3V119;A0A087X2B6;E5RHJ4;E5RFJ3;E5RGU7;H0YC69;H0YC58;E5RHH8	CCAR2	Cell cycle and apoptosis regulator protein 2	11	40	40	40	62.6	62.6	62.6	103.14	923	26.3833	26.3142	26.4124	26.4108	27.9828	28.1952	27.8899	27.8358	1.59575	0	5.91102	0
Q5JTH9;Q5JTH9-2;Q5JTH9-3;A0A087X1U8;H7C1M8;A0A087X0G0	RRP12	RRP12-like protein	6	30	30	29	27.4	27.4	27.4	143.7	1297	24.4691	24.425	22.6653	24.632	25.4543	25.8725	25.6568	25.5849	1.59431	0	1.82995	0
C9JVK8;Q9H6S1-3;Q9H6S1-5;Q9H6S1-4;Q9H6S1;C9JGA2	AZI2	5-azacytidine-induced protein 2	6	5	5	5	22.8	22.8	22.8	25.064	215	21.9778	22.619	21.1056	22.1033	23.8972	23.4257	23.7141	23.0961	1.58185	0.615017	1.40553	1.25141
O43592;F8WDU6;F5GYW6;F5GZM3	XPOT	Exportin-T	4	37	37	37	51	51	51	109.96	962	25.6941	25.9583	26.1201	25.9391	27.4386	27.4598	27.4738	27.6169	1.56937	0	5.45655	0
Q13185;C9JMM0;B8ZZ43;S4R2Y4	CBX3	Chromobox protein homolog 3	4	6	6	5	30.1	30.1	21.3	20.811	183	25.1517	25.0622	25.434	24.6275	26.6033	26.9829	26.4492	26.4587	1.55469	0	3.52179	0
P24666;G5E9R5;P24666-4;F2Z2Q9;P24666-3;P24666-2;D3YTI2	ACP1	Low molecular weight phosphotyrosine protein phosphatase	7	8	8	8	57.6	57.6	57.6	18.042	158	26.3722	25.8976	25.9491	26.5122	27.5355	27.8037	27.8619	27.7259	1.54896	0	4.02869	0
A0A0A6YYG7;Q6IBW4;Q6IBW4-4;E5RJN3;Q6IBW4-2;Q6IBW4-5;E5RJL4;F8WAR3;H0YC55	NCAPH2	Condensin-2 complex subunit H2	9	4	4	4	6.3	6.3	6.3	66.257	589	22.2317	22.7269	22.2141	22.5377	24.2153	24.1792	23.3287	24.1642	1.54427	0.475642	2.02159	0.313441
P52701;A0A494C0M1;P52701-3;P52701-4;P52701-2;A0A087WWJ1;A0A087WYT6;F8WAX8;C9JH55;F8W7G9;C9J8Y8;C9J7Y7	MSH6	DNA mismatch repair protein Msh6	12	20	20	20	18.3	18.3	18.3	152.78	1360	21.5785	24.2657	22.0349	23.0495	24.5891	24.4909	23.7745	24.2342	1.54	0.191999	1.1668	0.199597
Q9Y2X9-2;Q9Y2X9	ZNF281	Zinc finger protein 281	2	12	12	12	21.8	21.8	21.8	93.231	859	21.8221	22.7038	22.394	22.2368	24.5605	23.7025	23.7567	23.2914	1.53863	0.604336	1.61777	0.966911
Q69YN2;Q69YN2-3;A0A286YF56;Q69YN2-2;A0A0S2Z5Q6;A0A286YEP9	CWF19L1	CWF19-like protein 1	6	9	9	9	22.5	22.5	22.5	60.618	538	21.4457	24.5628	24.1159	21.9688	24.1937	24.9661	24.6183	24.4636	1.53715	0.278235	0.893862	0.129373
P13489;E9PMJ3;E9PLZ3;E9PIM9;H0YCR7;E9PIK5;E9PMN0;E9PMA9;E9PR82;E9PMI1	RNH1	Ribonuclease inhibitor	10	22	22	22	72	72	72	49.973	461	27.0679	27.6479	27.3848	27.9659	28.9669	29.1674	28.9593	28.9992	1.50657	0	3.58153	0
Q13422;Q13422-7;Q13422-2;Q13422-3;Q13422-4;Q13422-5;A0A087WU46;A0A0A0MST1;A0A0A0MRA0;Q13422-6;Q13422-8;A0A2R8Y4T7;Q9UKT9-14;Q3T907;P17027-2;A0A0C4DGN9;Q9UK13;A0A3B3ITE4;P17027	IKZF1	DNA-binding protein Ikaros	19	19	19	6	39.5	39.5	13.7	57.528	519	25.6768	25.7452	25.6161	25.824	27.2552	27.1546	27.243	27.2265	1.5043	0	7.04342	1.08779e-15
Q9H0H5;F8VRD2;H0YIK5;F8VZ66;F8VVE5;F8VWY4;F8VV47;F8W1E5;F8W0L1;F8VWX0;F8W1T4;F8VXH1;F8VV37;F8VS54;F8VQZ5;F8VV39;F8VUW9;F8VYH6;F8VQF5;F8VVY0	RACGAP1	Rac GTPase-activating protein 1	20	9	9	9	16.6	16.6	16.6	71.026	632	22.9809	22.7119	22.2868	22.7979	24.2062	24.4605	24.0954	23.9653	1.48751	0.334511	3.49837	0.955985
Q9NZL4;Q9NZL4-3;Q9NZL4-2;K7EL16;K7EN20;K7ERT9;K7EKM6;K7EMM7	HSPBP1	Hsp70-binding protein 1	8	12	12	12	51.3	51.3	51.3	39.302	359	25.1552	25.1034	25.4954	25.4604	26.4571	27.1587	26.7967	26.7489	1.48676	0	3.82261	0
Q9H2P0;A0A669KBJ7;A0A2R8Y6X0;A0A2R8YCL6	ADNP	Activity-dependent neuroprotector homeobox protein	4	24	24	24	27.4	27.4	27.4	123.56	1102	23.1889	23.7608	24.0363	24.0239	25.5814	25.321	25.1987	24.8504	1.48541	0	2.99576	0
F5H029;A0A2R8Y7B3;B7Z6U4;A0A2R8YF77;F5GX51;A0A2R8YEE0;Q9Y4F9-2;Q9Y4F9;H3BP86;H3BMG9;H3BSV5;A0A0A0MTL6;Q6ZS17-2;Q6ZS17;Q6ZS17-3;Q6ZS17-4	FAM65B	Protein FAM65B	16	6	6	6	10.8	10.8	10.8	68.074	613	22.5032	21.8348	23.786	23.1578	24.5139	24.0795	24.3216	24.3037	1.48427	0.759791	1.44396	1.03211
Q08752	PPID	Peptidyl-prolyl cis-trans isomerase D	1	8	8	8	20.8	20.8	20.8	40.763	370	24.9415	21.9756	24.3773	21.7538	24.2741	25.0758	25.1004	24.5264	1.48216	0.148769	0.826537	0.0662651
Q01196-8;Q01196;Q01196-9;Q01196-10;Q01196-2;Q01196-11;Q01196-4;A8MZI9;Q01196-7;Q01196-3;H9KVB1;Q01196-6;Q01196-5;C9JWM1;A0A0C4DG58;V9GYT5	RUNX1	Runt-related transcription factor 1	16	15	15	15	36.7	36.7	36.7	51.818	480	27.3917	27.0576	27.2433	27.303	28.9827	28.5599	28.6155	28.7262	1.47222	0	4.80202	0
K7EQ55;K7EK33;Q96EP5-2;Q96EP5;K7EQ02	DAZAP1	DAZ-associated protein 1	5	12	12	12	36.2	36.2	36.2	43.312	406	21.9738	24.6373	23.8705	24.1045	24.9946	25.2624	24.8849	25.2991	1.46371	0.319738	1.47797	0.600917
Q8WVV4-1;Q8WVV4;Q8WVV4-3	POF1B	Protein POF1B	3	11	11	11	21.5	21.5	21.5	68.695	595	23.108	22.2821	21.7876	23.1513	24.346	23.3477	24.214	24.2743	1.46326	0.390073	1.57785	0.194121
O75155;O75155-2;A0A3B3ISC4;F8WBB8;C9JH00	CAND2	Cullin-associated NEDD8-dissociated protein 2	5	7	7	7	7.4	7.4	7.4	135.25	1236	22.5797	22.5959	21.8027	22.5767	24.1327	23.6621	23.7724	23.8064	1.45466	0.171159	1.98304	0.519128
P46013	MKI67	Antigen KI-67	1	76	76	14	35.5	35.5	6.2	358.69	3256	24.5074	25.293	25.0849	25.1159	26.4594	26.6179	26.3579	26.359	1.44825	0	3.6888	0
F5GXF5;E7ETD6;E9PE19;A0A2R8Y7Q1;Q12830-4;Q12830-2;Q12830;A0A0A0MR81;J3QQK4	BPTF	Nucleosome-remodeling factor subunit BPTF	9	23	23	23	10.7	10.7	10.7	271.53	2457	23.0442	23.0415	23.4033	21.4005	24.6443	24.0854	23.9043	24.0249	1.44233	0.329382	1.82083	0.841932
A0A669KB29;Q9P0U4;Q9P0U4-2;K7EQZ1;K7EQ21;K7EJR0;K7EKZ6	CXXC1	CXXC-type zinc finger protein 1	7	7	7	7	13.4	13.4	13.4	74.622	647	21.3685	22.6789	22.174	22.2978	23.39	24.1158	23.4594	23.2804	1.4316	0.564266	1.51112	0.4691
O95251-4;O95251;O95251-2;E7EUP3;A0A6Q8PHH2;O95251-3;O95251-5;D6RFZ5	KAT7	Histone acetyltransferase KAT7;Histone acetyltransferase	8	10	10	10	22	22	22	66.947	581	23.4537	23.3786	23.7449	24.5396	25.1558	25.7986	24.8141	25.0696	1.43033	0	2.25992	0
Q7LBC6;Q7LBC6-2;H0Y9V5;Q7LBC6-3	KDM3B	Lysine-specific demethylase 3B	4	9	9	9	6	6	6	191.58	1761	21.3543	22.6028	22.943	23.1368	24.2241	23.8188	23.7091	24.0038	1.42972	0.324365	2.10325	0.748391
P41212;H0YG25	ETV6	Transcription factor ETV6	2	5	5	5	13.3	13.3	13.3	52.999	452	21.9574	22.1575	22.9474	22.0676	23.6874	24.5123	23.3556	23.2904	1.42894	0.44372	1.62642	0.477974
Q14980-2;Q14980;A0A087WY61;Q14980-4;Q14980-3;H0YFY6;Q14980-5;F5H4J1;K4DIE0;F5H6Y5;F5H1L0;F5GZW1;F5H2F3;F5H3L6;F5H0Z7;F5H763	NUMA1	Nuclear mitotic apparatus protein 1	16	77	77	77	40.6	40.6	40.6	236.51	2101	25.6433	26.0354	25.7528	25.9281	27.359	27.4594	27.1566	27.077	1.42313	0	4.57068	0
P26368-2;P26368;K7ENG2;K7ELP8	U2AF2	Splicing factor U2AF 65 kDa subunit	4	14	14	14	50.1	50.1	50.1	53.12	471	26.0886	25.8474	25.9268	25.2536	27.0642	27.4628	27.1704	27.103	1.421	0	3.36904	5.43896e-16
P31943;G8JLB6;E9PCY7;D6RBM0;E5RGV0;H0YB39;D6RIU0;E7EN40;D6RFM3;D6RIT2;D6R9T0;D6RAM1;D6RDU3;D6RJ04;D6RIH9;E7EQJ0;H0YBD7;D6RDL0;H0YBG7;E5RGH4;H0YAQ2;D6RF17;D6R9D3;E5RJ94	HNRNPH1	Heterogeneous nuclear ribonucleoprotein H;Heterogeneous nuclear ribonucleoprotein H, N-terminally processed	24	23	23	11	61.2	61.2	33.9	49.229	449	28.3778	28.4555	28.1631	28.2937	29.5837	29.9885	29.7249	29.6567	1.41591	0	4.91259	0
O75152;E9PQ61;E9PBY7;A0A1W2PPR9;A0A1B0GTU1;A0A494C0C4	ZC3H11A	Zinc finger CCCH domain-containing protein 11A	6	25	25	25	36.4	36.4	36.4	89.13	810	24.9762	25.2851	24.9905	25.3622	26.6	26.8126	26.5579	26.2917	1.41206	0	4.15284	0
Q96K58;Q96K58-2;C9JCJ0;C9JG35;C9J092	ZNF668	Zinc finger protein 668	5	10	10	10	18.6	18.6	18.6	67.889	619	21.4484	22.128	22.8455	22.0826	23.5209	23.0276	23.9165	23.6852	1.4114	0.389498	1.95113	0.999194
Q96FZ2;E7EMP6;D6R9T3;D6RGK7;D6RAZ3;D6RAI0	HMCES	Embryonic stem cell-specific 5-hydroxymethylcytosine-binding protein	6	11	11	11	39.8	39.8	39.8	40.574	354	23.3307	22.9041	22.1734	23.59	24.9718	23.4202	25.2261	24.0017	1.40538	0.242983	1.37993	0.0956517
O94906;O94906-2	PRPF6	Pre-mRNA-processing factor 6	2	37	37	37	41.8	41.8	41.8	106.92	941	25.02	25.5531	25.5778	25.793	26.8569	26.9005	26.898	26.8963	1.40193	0	3.84137	5.43896e-16
P55060;P55060-3;P55060-4;P55060-2	CSE1L	Exportin-2	4	50	50	50	60.9	60.9	60.9	110.42	971	28.3939	28.5677	28.4439	28.6195	29.7997	30.0921	29.9319	29.7972	1.39895	0	5.42445	1.08779e-15
P52272;A0A087X0X3;P52272-2;M0QZM1;M0R019;M0R2T0;M0R0N3;M0R2I7;M0QYQ7;M0R0Y6;M0QY96;M0QYL3	HNRNPM	Heterogeneous nuclear ribonucleoprotein M	12	52	52	52	81.6	81.6	81.6	77.515	730	28.7049	29.0522	28.6134	28.6969	30.2649	30.3459	29.9478	30.0953	1.39667	0	4.38134	0
Q96H79;Q96H79-2	ZC3HAV1L	Zinc finger CCCH-type antiviral protein 1-like	2	9	9	9	45.7	45.7	45.7	32.962	300	23.9958	24.4273	22.4803	23.9466	25.3013	25.1611	25.0786	24.8928	1.39595	0	1.7429	2.71948e-16
J3KNZ9;Q9HAH7;Q9HAH7-1	FBRS	Probable fibrosin-1	3	5	5	5	7.2	7.2	7.2	103.77	980	21.264	22.7436	23.2026	23.7224	24.1027	24.1479	24.2546	23.9656	1.38455	0.254001	0.958799	0.341557
A0A499FI31;Q15020;Q15020-4;Q15020-2;A0A494C0L2;F8W667;F8VVK9;F8VZM2;H0YHU8;Q15020-3	SART3	Squamous cell carcinoma antigen recognized by T-cells 3	10	22	22	22	25.6	25.6	25.6	111.96	981	24.1081	23.6525	22.2218	23.9937	25.1161	24.882	24.8604	24.6319	1.37859	0.37893	2.01277	0.828138
A0A087X0M4;Q9BWU0;A0A087WWF4;H7C256	SLC4A1AP	Kanadaptin	4	10	10	10	16.3	16.3	16.3	82.89	742	21.5577	24.041	21.9734	23.8332	24.0241	24.8731	24.2919	23.7007	1.37114	0.209353	0.970541	0.0825572
Q9UKF6;G5E9W3;C9JZH6	CPSF3	Cleavage and polyadenylation specificity factor subunit 3	3	25	25	25	42.3	42.3	42.3	77.485	684	25.4517	25.2284	23.8049	25.1067	26.3999	26.3179	26.1111	26.2467	1.37095	0	1.96689	0
P78347-2;P78347-4;P78347-3;P78347;A0A494C1K3;A0A494C0Q7;P78347-5;C9J6M0;A0A087WW90;A0A0D9SF80;A0A494C0I1;A0A494C1N8;Q86UP8-3;Q86UP8;Q6EKJ0	GTF2I	General transcription factor II-I	15	31	31	31	38.6	38.6	38.6	107.97	957	24.792	24.9349	23.8489	25.0199	26.148	26.266	26.0524	25.5815	1.36303	0	2.34175	0
Q8IU81	IRF2BP1	Interferon regulatory factor 2-binding protein 1	1	15	15	15	34.2	34.2	34.2	61.687	584	23.8283	21.4025	25.1305	24.324	24.9873	25.0228	24.8186	25.2602	1.35092	0.0720229	0.834493	0.155458
P51532-5;P51532;P51532-4;P51532-3;P51532-2;Q9HBD4;A0A2R8Y4P4;A0A2R8Y7S2;A0A0A0MT49;A0A2R8YGG3;A0A2R8Y440;A0A2R8YG32;A0A2R8Y4C5;A0A2R8Y7F3;A0A2R8Y6N0;A0A2R8Y6V2;A0A2R8YDA1;A0A2R8YF58;A0A2R8YGP5;A0A2R8Y526;A0A2R8YF80;A0A2R8Y7Y7;A0A2R8Y523;P51531-2;P51531;A0A0U1RQZ9;F6VDE0;A0A2R8YCY3;A0A2R8Y5K3;A0A2R8YFV8;A0A2R8Y4R6;K7EQF0;A0A2R8YFK5;A0A0U1RQE1;K7EP28;A0A2R8Y7R0;B1ALF6;A0A0U1RRF5;A0A2R8Y583;A0A1W2PS06;F6UH26;A0A0U1RQU0;A0A0U1RR09;B4DNT1;F6XE55;A0A0U1RRN2;B1ALG2;A0A0U1RRG6;A0A0U1RQW7;A0A0U1RR26;F6T8Q0;A0A0U1RQX3;A0A0U1RR83;B1ALG1;A0A0A0MSS5;A0A0U1RRF8;A0A0U1RRD6	SMARCA4	Transcription activator BRG1	57	24	24	24	17.7	17.7	17.7	181.26	1613	24.1548	22.9481	24.1619	24.229	25.1505	25.5314	25.234	24.9555	1.3444	0	2.1762	0
P45973;F8VNY3	CBX5	Chromobox protein homolog 5	2	6	6	6	34.6	34.6	34.6	22.225	191	21.1378	23.2272	22.3872	23.5093	24.0775	24.2769	23.6219	23.6526	1.34185	0.100969	1.30082	0.295078
Q14966-4;Q14966-3;Q14966;Q14966-2;Q14966-6;C9JWN0;Q14966-5;A0A096LNR2;A0A096LNX0;A0A096LPI0;A0A096LNQ0;A0A096LPB4	ZNF638	Zinc finger protein 638	12	17	17	17	18.8	18.8	18.8	128.49	1139	22.9777	22.2504	22.6062	22.8653	24.3898	24.5283	23.9482	23.1837	1.33764	0.630541	1.47853	0.834213
Q86Y56;Q86Y56-2;H0Y650;E9PGY2;Q86Y56-3;H7C3B1	DNAAF5	Dynein assembly factor 5, axonemal	6	21	21	21	30.9	30.9	30.9	93.52	855	25.0778	25.1424	24.4799	24.5183	26.0041	26.286	26.1095	26.1608	1.3355	0	3.42716	0
H7BXF5;A0A2R8YDB8;Q9H0E3;Q9H0E3-3;Q9H0E3-2;C9J683	SAP130	Histone deacetylase complex subunit SAP130	6	10	10	10	11.1	11.1	11.1	111.28	1056	22.5943	22.0151	23.0863	22.7596	24.2396	23.9927	23.7442	23.8107	1.33295	0.276359	2.8281	1.01119
A0A7I2V4J2;A0A7I2V5Y7;A0A7I2V535;Q15233;Q15233-2;A0A7I2V4K9;A0A7P0MRW0;A0A7I2V4N2;A0A7I2V464;H7C367;C9JYS8;C9IZL7;A0A7I2YQK8;C9J4X2	NONO	Non-POU domain-containing octamer-binding protein	14	28	27	26	63.5	61.8	60.3	53.818	468	27.6577	27.5781	27.54	27.6312	28.7679	29.2729	28.8239	28.8738	1.33284	0	4.54454	0
Q14146;Q5VYD0	URB2	Unhealthy ribosome biogenesis protein 2 homolog	2	11	11	11	7.4	7.4	7.4	170.54	1524	22.2774	22.2698	23.1643	22.7863	23.8928	23.7268	23.9316	24.2067	1.31502	0.503263	1.49853	0.578249
O95071-2;O95071;E7EMW7;E5RFK7;E7ET84	UBR5	E3 ubiquitin-protein ligase UBR5	5	15	15	15	6.5	6.5	6.5	309.22	2798	23.8925	21.5072	23.9747	22.3996	24.2209	24.483	24.1268	24.199	1.31391	0.261524	1.0649	0.177943
O75342;A0A3B3IRK2	ALOX12B	Arachidonate 12-lipoxygenase, 12R-type	2	7	7	7	11.3	11.3	11.3	80.355	701	23.8039	21.6977	22.0958	22.7551	24.0138	23.9439	24.2029	23.4328	1.31021	0.32811	1.11559	0.353092
Q96T76;Q96T76-8;Q96T76-9;Q96T76-5;H0Y746;Q5T454;Q96T76-7;H0Y7V3;H7C1W5;B0QZ77;F8WCH8	MMS19	MMS19 nucleotide excision repair protein homolog	11	16	16	16	19.2	19.2	19.2	113.29	1030	23.8757	24.077	23.7412	23.8425	25.5735	25.1127	25.3256	24.7463	1.30541	0	3.34417	5.43896e-16
Q13573;G3V3A4;G3V4X8;G3V5R3	SNW1	SNW domain-containing protein 1	4	18	18	18	42.2	42.2	42.2	61.494	536	24.8098	24.7904	25.2008	25.0118	26.2192	26.5367	26.1467	26.126	1.30395	0	4.13989	0
P49916-3;P49916;P49916-4;P49916-2;K7ERZ5;K7EQB6;K7ENR9;K7EJR4	LIG3	DNA ligase 3	8	26	26	26	32.8	32.8	32.8	102.69	922	24.2926	24.5372	24.878	24.798	26.0488	26.2606	25.945	25.4658	1.30361	0	3.04671	0
Q86U86-5;Q86U86-4;Q86U86-7;Q86U86-9;Q86U86-2;Q86U86-8;Q86U86;Q86U86-3;E7EVG2;H0Y5B5;Q86U86-6;C9JPI5	PBRM1	Protein polybromo-1	12	15	15	15	11.4	11.4	11.4	182.12	1582	23.3265	23.3294	21.965	22.8674	24.0771	24.3978	24.2592	23.9251	1.29272	0.296535	2.12946	1.03925
Q9NTI5-2;Q9NTI5;Q9NTI5-3;Q9NTI5-4;A9IYQ1;Q9NTI5-5	PDS5B	Sister chromatid cohesion protein PDS5 homolog B	6	10	8	8	9.8	8.3	8.3	158.28	1391	24.2257	24.3296	22.4606	22.4393	24.6288	24.6765	24.6768	24.6396	1.29164	0.387485	1.30395	0.163726
E7EXA6;Q8WVB6;Q8WVB6-2;A0A0D9SF58;Q8WVB6-3;F8WCC1;H0Y7D3;A0A2R8Y6L2;A0A2R8Y784;A0A2R8YER9;A0A2R8Y4V6;A0A2R8Y809;A0A2R8YFL4	CHTF18	Chromosome transmission fidelity protein 18 homolog	13	20	20	19	28.7	28.7	28	107.43	975	21.6824	22.9739	21.6206	23.4061	23.7203	23.775	23.5328	23.818	1.29076	0.33322	1.4034	0.184027
Q9BXS6-2;Q9BXS6;Q9BXS6-7;Q9BXS6-3;Q9BXS6-5;Q9BXS6-4;Q9BXS6-6;H0YMD2	NUSAP1	Nucleolar and spindle-associated protein 1	8	9	9	9	26.1	26.1	26.1	49.323	440	21.988	23.4085	23.6665	24.2297	24.3828	24.444	24.8545	24.762	1.28764	0.417011	1.57553	0.634556
O00170;E9PMH2;V9GYQ3	AIP	AH receptor-interacting protein	3	9	9	9	35.5	35.5	35.5	37.636	330	25.1505	25.4553	24.9003	25.8951	26.6048	27.0922	26.4104	26.436	1.28557	0	2.53586	0
O60563;A0A1W2PQ16;O60563-2	CCNT1	Cyclin-T1	3	19	19	19	34	34	34	80.684	726	23.507	24.2397	24.407	24.4759	25.5778	25.4212	25.7177	25.0513	1.28463	0	2.546	0
Q9P2Y4;G3V2Q8	ZNF219	Zinc finger protein 219	2	10	10	10	19.5	19.5	19.5	76.876	722	21.9861	21.8274	21.9102	21.9505	23.0998	23.1179	23.0806	23.5047	1.28222	0.179324	1.84397	0.844994
A0A5F9W493;U3KPX3;A0A590UJ43;P48729-3;P48729;P48729-2;D6REM4;E7ETM0;A0A590UK94;H0Y9X2;U3KQK7;Q8N752;A0A590UJQ7;E5RG27;D6RGE5	CSNK1A1	Casein kinase I isoform alpha	15	5	5	5	17.6	17.6	17.6	40.589	353	22.0021	21.8846	21.478	23.2577	23.2857	23.3407	23.7718	23.2862	1.26551	0.462356	1.2096	0.549576
Q9H6W3;Q9H6W3-2	NO66	Bifunctional lysine-specific demethylase and histidyl-hydroxylase NO66	2	6	6	6	11.1	11.1	11.1	71.085	641	22.4606	23.464	22.2303	22.2308	24.0839	23.8204	23.7777	23.7634	1.26494	0.313884	1.76711	0.192534
P43243;A0A0R4J2E8;A8MXP9;D6REM6;D6R991;P43243-2;B3KM87;H0Y8T4;D6RBK5;D6R8Z5;D6RIA2;D6RE02;D6RBI2;D6REK4;D6RCM3;A0A1B0GX04;D6RBS2;D6RAY2;D6RAM9;D6R9F3;D6RB45	MATR3	Matrin-3	21	40	40	40	58.9	58.9	58.9	94.622	847	28.0082	28.62	28.4139	28.5831	29.5363	29.6201	29.8107	29.6967	1.25962	0	3.78105	0
Q9H7B4;Q9H7B4-3;B0QZ88;Q9H7B4-2;B0QZ99;B0QZA0;A8MXR1	SMYD3	Histone-lysine N-methyltransferase SMYD3	7	4	4	4	10.3	10.3	10.3	49.097	428	21.6504	24.8231	23.3588	23.2172	24.3978	24.6192	24.3938	24.5963	1.23938	0.486121	0.895797	0.332404
Q9Y4W2-2;Q9Y4W2;A0A7I2V3Q3;A0A7I2V4E5;Q9Y4W2-3;A0A7I2V3R6;A0A7I2V653;A0A7I2YQI7;A0A7I2V5R7;Q9Y4W2-4;A0A7I2V4V0	LAS1L	Ribosomal biogenesis protein LAS1L	11	16	16	16	33.1	33.1	33.1	81.242	717	24.2928	24.2128	24.7048	25.0147	25.7921	26.0204	25.8252	25.498	1.22763	0	2.89487	0
Q9BVP2-2;Q9BVP2;C9JYH9;C9JZT7;B4DMU5	GNL3	Guanine nucleotide-binding protein-like 3	5	13	13	13	32.4	32.4	32.4	60.54	537	23.7036	25.0807	25.4265	26.9456	27.2586	26.1101	26.2034	26.493	1.22722	0	0.863577	1.35974e-16
P50750;P50750-2;F8VXD2;A0A2R8Y4Z0;A0A2R8YD28;A0A087X209;A0A2R8YF61;E5RGN0;A0A2R8Y7W5;J3QSD7;E7EUK8;F8VYH9;Q9BVE2;H0YAZ9;A0A2R8Y644;F8VZ51;F8VWX7;F8VTV8;X6RE90;F8VZZ0;F5H6Z0;A0A2R8YEB7;Q07002-3;A0A087WZU2;O94921;Q00537;Q00536-2;Q00536;Q14004-2;Q00536-3;Q96Q40-5;Q07002;O94921-2;Q00537-2;Q96Q40;O94921-3;Q96Q40-3;Q96Q40-4;Q96Q40-6;P11802;P11802-2;Q9NYV4-3;Q14004	CDK9	Cyclin-dependent kinase 9	43	8	7	7	23.1	21	21	42.777	372	21.9213	23.1372	23.3655	22.2121	23.885	24.082	23.6461	23.9093	1.22162	0.521334	1.17038	0.468552
A0A1B0GVD5;F8W787;A0A1B0GW44;A0A1B0GV23;A0A1B0GWE8;C9JH19;P07339;H7C469;A0A1B0GVP3;A0A1B0GU92;A0A1B0GU03;F8WD96;A0A1B0GVF1	CTSD	Cathepsin D;Cathepsin D light chain;Cathepsin D heavy chain	13	9	9	9	25.2	25.2	25.2	44.237	409	24.4992	25.564	22.1902	24.0842	25.3991	24.6378	25.5745	25.6014	1.21879	0.0375377	0.822707	0.0122268
Q9NYZ3	GTSE1	G2 and S phase-expressed protein 1	1	6	6	6	11.5	11.5	11.5	76.644	720	22.7394	22.3291	22.9035	23.2595	24.0405	24.2588	24.0368	23.745	1.21243	0.205277	2.02373	0.775834
Q9UKN8;F2Z356	GTF3C4	General transcription factor 3C polypeptide 4	2	15	15	15	24	24	24	91.981	822	23.4493	23.7868	23.9472	23.0965	24.9961	24.6854	24.9832	24.4603	1.21129	0	2.73698	0
Q7Z2T5;Q7Z2T5-2;X6RK96	TRMT1L	TRMT1-like protein	3	12	12	12	21.8	21.8	21.8	81.746	733	23.471	24.3841	22.786	21.3068	22.7902	24.9344	24.6044	24.4524	1.20838	0.0620523	0.724443	0.0799439
Q9P2I0;H0YJF4	CPSF2	Cleavage and polyadenylation specificity factor subunit 2	2	22	22	22	32.6	32.6	32.6	88.486	782	24.3647	24.2707	23.4347	24.4852	25.1616	25.6847	25.3331	25.205	1.2073	0	2.39979	0
O15042-2;O15042;E7ET15;O15042-3;H0Y8D9;E7EW00;C9J5L1;C9JDJ7;U3KPT1;H7C4V2	U2SURP	U2 snRNP-associated SURP motif-containing protein	10	24	24	24	29.4	29.4	29.4	118.23	1028	25.9264	26.6296	26.1044	26.3857	27.453	27.6992	27.3857	27.3108	1.20066	0	3.30849	0
J3QK89;Q8IWX8	CHERP	Calcium homeostasis endoplasmic reticulum protein	2	14	14	14	19.1	19.1	19.1	104.93	927	23.3576	24.7028	24.1418	23.9925	25.4238	25.4775	25.1438	24.9505	1.20022	0	2.12954	0
Q2L6G8;G8JLG2;Q15517	CDSN	Corneodesmosin	3	6	6	6	12.7	12.7	12.7	51.539	529	26.8301	26.1881	24.9961	25.3378	27.1705	26.3173	27.414	27.2227	1.19311	0	1.32034	0
A0A0C4DGA6;Q14527;Q14527-2;H7C5K0	HLTF	Helicase-like transcription factor	4	32	32	32	31.9	31.9	31.9	113.86	1008	24.8718	25.2342	25.0301	24.9953	25.9672	26.5226	26.4427	25.9501	1.18778	0	3.37204	0
P23246;P23246-2;H0Y9K7;H0Y9U2	SFPQ	Splicing factor, proline- and glutamine-rich	4	31	31	30	46.4	46.4	45.3	76.149	707	28.5799	29.1704	28.9179	29.0839	29.9406	30.4221	30.3104	29.83	1.18775	0	3.07211	0
Q14166;V9GY16	TTLL12	Tubulin--tyrosine ligase-like protein 12	2	19	19	19	40.1	40.1	40.1	74.403	644	25.6713	24.7473	24.9274	25.3164	26.5045	26.3273	26.1931	26.3765	1.18472	0	2.81352	0
Q9Y230;Q9Y230-2;M0R0Y3;X6R2L4;M0QXI6;M0R0Z0;A0A1W2PS48	RUVBL2	RuvB-like 2	7	14	14	14	38.4	38.4	38.4	51.156	463	24.9223	21.0071	24.239	24.7039	25.3464	24.6701	25.0163	24.5722	1.18318	0.184144	0.603202	0.028698
O75717;O75717-2;C9JYB3;H3BSQ1	WDHD1	WD repeat and HMG-box DNA-binding protein 1	4	50	50	50	54	54	54	125.97	1129	26.3564	26.4665	26.2595	26.4011	27.6306	27.7007	27.4863	27.3743	1.17711	0	5.05313	0
Q9NW64-2;Q9NW64;E5RJW4;E5RHA8	RBM22	Pre-mRNA-splicing factor RBM22	4	7	7	7	21.3	21.3	21.3	41.151	371	24.5244	23.9164	24.0688	22.6823	24.7996	25.3528	24.9873	24.7459	1.17342	0.358339	1.51826	0.548033
P51587;A0A7P0T9D7;A0A7P0TAP7;A0A590UJI7	BRCA2	Breast cancer type 2 susceptibility protein	4	22	22	22	8	8	8	384.2	3418	22.2542	20.8789	22.0024	21.7426	23.8686	22.528	22.7497	22.4184	1.17167	0.739166	0.994926	0.755588
Q9ULJ3-2;Q9ULJ3	ZBTB21	Zinc finger and BTB domain-containing protein 21	2	6	6	6	8	8	8	95.806	865	22.5814	22.6422	22.3595	22.19	23.5659	23.8277	23.8086	23.2126	1.16044	0.941636	1.62616	1.10917
A0A7P0Z4F9;P55265-5;P55265;P55265-4;A0A7P0Z4K3;A0A3B3ISU1	ADAR	Double-stranded RNA-specific adenosine deaminase	6	45	45	3	60.6	60.6	4.5	101.54	912	26.7222	26.8591	26.8589	26.8112	27.9516	28.0551	28.0521	27.793	1.15012	0	5.509	0
P29508;P29508-2	SERPINB3	Serpin B3	2	20	20	8	55.4	55.4	22.3	44.564	390	23.6428	23.9136	23.3244	23.1941	24.6335	24.5535	24.9457	24.5377	1.14886	0	3.06097	0
P54132;H0YNU5;A0A7P0TBM9;A0A3B3IT82;H0YLV8	BLM	Bloom syndrome protein	5	16	16	16	12.8	12.8	12.8	159	1417	23.3573	23.3001	23.4502	23.2987	24.7857	24.0686	24.7782	24.3398	1.14148	0.0547071	3.08125	0.10159
P40938;P40938-2;A0A087X270	RFC3	Replication factor C subunit 3	3	9	9	9	29.8	29.8	29.8	40.556	356	23.0451	23.6934	22.6691	23.604	24.669	24.5642	24.1788	24.1437	1.13605	0	2.20379	0
Q92973-2;Q92973;A0A7P0TBF0;A0A7P0Z4D3;Q92973-3;A0A7P0T9C0;A0A7P0T944;S4R398;E7EW37	TNPO1	Transportin-1	9	20	20	15	26.1	26.1	20.2	101.31	890	25.8956	26.1145	25.9538	25.9435	27.0657	27.3289	27.0278	26.9859	1.12525	0	4.77254	0
Q9Y2R4;A0A087X1P7;A0A087WTD6;A0A087X069;A0A087X121	DDX52	Probable ATP-dependent RNA helicase DDX52	5	6	6	6	11.7	11.7	11.7	67.497	599	21.9372	21.8163	22.5414	22.3486	22.9722	23.7676	23.1418	23.2332	1.11781	0.575751	1.65864	0.916595
F5H8D7;P18887;M0QZ96;M0R0D2;M0R1U8;M0QYS5	XRCC1	DNA repair protein XRCC1	6	4	4	4	7.3	7.3	7.3	66.013	602	24.9232	24.6612	21.6476	25.006	25.0949	25.1017	25.4	25.0927	1.11283	0.141598	0.663379	0.0340891
Q15648;Q15648-3;J3QKZ7	MED1	Mediator of RNA polymerase II transcription subunit 1	3	6	6	6	4.4	4.4	4.4	168.48	1581	22.8208	22.5315	23.0438	22.2187	23.5438	24.4142	24.0148	23.073	1.10774	0.194188	1.43714	0.297949
Q8WXI9;A0A0U1RRM1;A0A0U1RR30;A0A0U1RRK3;A0A0U1RR34;A0A1B0GW07	GATAD2B	Transcriptional repressor p66-beta	6	15	14	14	35.9	34.1	34.1	65.26	593	24.0217	24.4803	23.839	23.8304	25.0938	25.2791	25.2329	24.9847	1.10479	0	3.24853	0
Q5BKZ1;A0A0A0MRN4;Q5BKZ1-2;Q5BKZ1-3;E2QRN4	ZNF326	DBIRD complex subunit ZNF326	5	14	14	14	29	29	29	65.653	582	24.6046	24.6544	24.4072	24.4455	25.9368	25.6573	25.3442	25.5894	1.10401	0	3.72994	5.43896e-16
M0R2B7;P28340;A0A087WYJ2;M0QZR8;A0A2R8Y7K6;A0A2R8Y705;M0QXE6;M0QXQ2;M0R3H8;M0R2J2	POLD1	DNA polymerase;DNA polymerase delta catalytic subunit	10	40	40	40	42.9	42.9	42.9	126.39	1133	25.3331	25.22	25.0343	25.3115	26.1878	26.5624	26.4555	26.101	1.10197	0	3.86088	0
A0A0D9SG77;A0A6Q8PHE5;A0A1B0GVL3;Q05086-2;Q05086-3;Q05086;A0A0D9SF91	UBE3A	Ubiquitin-protein ligase E3A	7	6	6	6	9.8	9.8	9.8	88.082	765	23.8308	21.8636	21.7215	23.7013	23.7841	24.1309	23.8829	23.7268	1.10185	0.353052	0.916535	0.0324018
P61289;P61289-3;P61289-2;K9J957;A0A087WTV2;B3KQ25;K7ESG5;K7ENH2;K7EMD0;K7EPX6;K7EKR3;B7Z8D3	PSME3	Proteasome activator complex subunit 3	12	7	7	7	33.5	33.5	33.5	29.506	254	24.161	23.4617	22.5212	23.1537	24.8011	24.4641	24.2843	24.1511	1.10076	0.281426	1.00448	0.489278
O43809;H3BND3;H3BV41	NUDT21	Cleavage and polyadenylation specificity factor subunit 5	3	10	10	10	43.2	43.2	43.2	26.227	227	26.0771	25.7803	25.9038	25.8743	26.4126	27.601	26.9643	27.0403	1.09568	0	2.32514	0
P62136;P62136-2;E9PMD7;A0A7I2V4F7;P62136-3	PPP1CA	Serine/threonine-protein phosphatase PP1-alpha catalytic subunit;Serine/threonine-protein phosphatase	5	13	13	5	45.2	45.2	14.5	37.512	330	25.0262	24.8679	24.6284	24.939	26.2485	26.1775	25.6291	25.7791	1.09322	0	3.13118	5.43896e-16
O15397;O15397-2;F5H244;F5H2I3;F5GXT5;F5H292;A0A087WXH2;H0YH64	IPO8	Importin-8	8	12	12	12	13.5	13.5	13.5	119.94	1037	23.6013	23.1156	23.3515	23.4275	24.4305	25.0423	24.8078	23.5673	1.08801	0	1.7353	2.71948e-16
P12273	PIP	Prolactin-inducible protein	1	7	7	7	56.8	56.8	56.8	16.572	146	25.259	25.9107	25.8121	25.7291	26.9708	26.627	26.7286	26.7171	1.08314	0	3.26409	0
Q5JY65;Q9BZJ0-2;Q9BZJ0-3;Q9BZJ0	CRNKL1	Crooked neck-like protein 1	4	8	8	8	9.8	9.8	9.8	99.172	836	21.5836	24.7597	24.5033	24.6685	25.2523	25.1699	24.8374	24.5694	1.07847	0.302215	0.687019	0.107263
P39748;P39748-2;I3L3E9;F5H1Y3;CON__P01030;CON__ENSEMBL:ENSBTAP00000007350	FEN1	Flap endonuclease 1	6	14	14	14	45.8	45.8	45.8	42.592	380	25.8047	25.7387	25.9903	25.8218	26.895	27.005	26.6241	27.1345	1.07574	0	3.94762	5.43896e-16
A0A0A0MR39;Q9P2K5;A0A0A0MQW0;Q9P2K5-2;A0A087WUT0;H0YN19;H0YKS1;A0A087WWC8;A0A0C4DGV1;Q9P2K5-4;Q9P2K5-3	MYEF2	Myelin expression factor 2	11	10	10	10	19.8	19.8	19.8	64.149	600	22.7994	23.5416	21.7359	23.3727	23.6138	24.9143	23.6251	23.5685	1.06804	0.0685436	1.05735	0.0353466
Q9Y263;E5RIM3;H0YBW4;H0YC16;H0YAU9	PLAA	Phospholipase A-2-activating protein	5	28	28	28	42.6	42.6	42.6	87.156	795	23.4432	25.9596	25.5322	25.7297	26.355	26.51	26.0632	25.9748	1.05961	0	0.90377	0
Q13123;E7EQZ7;D6REL4;D6RAY9;A0A0C4DGW5;D6RCQ4	IK	Protein Red	6	14	14	14	30.9	30.9	30.9	65.601	557	23.8407	24.6169	23.7041	24.0643	25.3595	25.3062	24.6942	25.09	1.05597	0	2.24466	0
P01834;A0A5H1ZRQ3	IGKC	Ig kappa chain C region	2	5	5	5	79.4	79.4	79.4	11.765	107	26.2838	25.8699	26.3135	26.5609	27.305	27.2915	26.9849	27.6496	1.05073	0	2.74737	5.43896e-16
Q9UJV9;A0A499FJW5;H0YA06;H0Y8L8;D6RGI7	DDX41	Probable ATP-dependent RNA helicase DDX41	5	15	15	15	27.8	27.8	27.8	69.837	622	24.2317	22.9945	22.8581	23.0105	24.9284	24.5446	23.9862	23.8305	1.04873	0.256154	1.29376	0.171735
Q9UKX7;Q9UKX7-2;B0QY21	NUP50	Nuclear pore complex protein Nup50	3	11	11	11	28.4	28.4	28.4	50.144	468	24.7256	25.1005	23.9232	23.6663	25.3596	25.5318	25.2736	25.4401	1.04738	0	1.66262	0
Q9BTT0-3;Q9BTT0;E9PPH5;Q5TB19;E9PLC4;Q9BTT0-2;Q5TB25	ANP32E	Acidic leucine-rich nuclear phosphoprotein 32 family member E	7	6	6	6	42.3	42.3	42.3	25.125	220	25.1536	24.4286	24.6283	24.6211	25.8075	25.5853	25.7451	25.8746	1.04517	0	3.10602	0
O60884;A0A087WT48	DNAJA2	DnaJ homolog subfamily A member 2	2	13	13	13	46.8	46.8	46.8	45.745	412	25.0515	24.9446	24.5164	24.8958	25.6941	25.7067	26.0043	26.1628	1.03988	0	3.14356	0
Q9HCD5;Q5JY17	NCOA5	Nuclear receptor coactivator 5	2	15	15	15	30.6	30.6	30.6	65.536	579	23.7831	23.7464	23.2545	23.5179	24.603	25.1246	24.8713	23.8588	1.03895	0	1.87579	0
P46778;G3V1B3;M0R181	RPL21	60S ribosomal protein L21	3	7	7	7	38.8	38.8	38.8	18.565	160	29.3989	29.2156	28.9772	29.1184	30.6359	30.2263	29.7076	30.2925	1.03807	0	2.57428	0
J3KPP4;O95232;D6RDI2;E7EN55;C9JL41;O95232-2;D6RHH0;U3KQT3	LUC7L3	Luc7-like protein 3	8	6	6	6	15.1	15.1	15.1	58.22	489	22.3426	24.3025	23.2708	24.4223	24.5036	25.0663	24.5691	24.3454	1.03657	0.377975	1.03482	0.186957
E9PIN3;Q9UBU9;Q9UBU9-2;B4E227;E9PMV7;E9PQA4;E9PLA7	NXF1	Nuclear RNA export factor 1	7	15	15	15	28.7	28.7	28.7	68.106	603	23.8188	23.2881	23.8329	23.9097	24.3638	24.9185	25.0355	24.6702	1.03464	0	2.61822	0
P0DN76;Q01081;Q01081-2;Q01081-4;Q8WU68-3;Q8WU68;A0A1B0GW87;M0QYK5;M0R2N4;Q01081-3;Q8WU68-2;K7EJH3;K7EJM7	U2AF1	Splicing factor U2AF 35 kDa subunit	13	9	9	9	45	45	45	27.872	240	25.1451	25.5197	25.6712	25.934	26.8856	26.6389	26.2553	26.5946	1.02613	0	2.56437	0
B0QYK0;Q01844-6;Q01844-3;Q01844;Q01844-5;H7BY36;A0A0D9SFL3;C9JGE3;Q01844-2;Q01844-4	EWSR1	RNA-binding protein EWS	10	5	5	5	12	12	12	64.929	618	24.4705	24.6379	24.581	24.7802	25.4861	25.873	25.5161	25.668	1.01842	0	4.05852	0
Q96QC0	PPP1R10	Serine/threonine-protein phosphatase 1 regulatory subunit 10	1	6	6	6	7.8	7.8	7.8	99.057	940	22.4505	23.5983	23.6196	23.541	24.149	25.0218	23.9929	24.1129	1.01678	0.294231	1.48813	0.373355
Q96I24;Q96I24-2;A0A494C1K6	FUBP3	Far upstream element-binding protein 3	3	19	16	16	35.3	32.2	32.2	61.64	572	24.9777	24.5159	24.7226	24.6269	25.628	25.8124	25.8674	25.5972	1.01546	0	3.84684	0
P12270;P12270-2;Q5SWX9	TPR	Nucleoprotein TPR	3	59	59	59	28.4	28.4	28.4	267.29	2363	25.0259	25.4774	25.368	25.4148	26.3031	26.7061	26.2271	26.108	1.01455	0	3.07959	5.43896e-16
Q16512;Q16512-2;Q16512-3;K7EL10;K7EM57;K7EN76;K7EKY9	PKN1	Serine/threonine-protein kinase N1	7	8	8	8	11.4	11.4	11.4	103.93	942	24.0798	21.7684	21.9161	23.7405	23.4623	23.6196	24.0582	24.39	1.00636	0.228232	0.751919	0.0442709
P31689;P31689-2	DNAJA1	DnaJ homolog subfamily A member 1	2	16	16	16	58.2	58.2	58.2	44.868	397	26.8244	26.8061	26.5066	26.582	27.5277	27.8058	27.9537	27.4354	1.00082	0	3.35002	0
Q96QA5;J3KRG2	GSDMA	Gasdermin-A	2	13	13	13	31.9	31.9	31.9	49.364	445	24.7404	25.1979	24.4135	24.1608	25.5628	25.4439	25.6462	25.8492	0.997397	0	2.2271	0
Q5T8P6-3;A0A087X0H9;Q5T8P6-2;Q5T8P6;Q5T8P6-5;Q5T8P6-4;E2PSN0;Q5T8P6-6	RBM26	RNA-binding protein 26	8	22	22	20	23.6	23.6	22.2	110.66	980	24.5983	25.0179	24.755	25.1108	25.5986	26.1923	25.9768	25.6745	0.990038	0	2.80542	5.43896e-16
A0A1C7CYX1;A0A0A0MSU2;Q6PJG2;H7C1L3	ELMSAN1	ELM2 and SANT domain-containing protein 1	4	12	12	12	16.2	16.2	16.2	120.73	1099	22.2768	23.184	22.3298	22.896	23.5858	24.0968	23.422	23.523	0.985273	0.848577	1.23283	0.954129
P06702	S100A9	Protein S100-A9	1	7	7	7	63.2	63.2	63.2	13.242	114	26.2488	25.7236	26.6263	25.6256	27.1094	27.1525	26.6308	27.2705	0.984724	0	1.94601	0
Q6UWP8;K7ESC4	SBSN	Suprabasin	2	15	15	9	42.9	42.9	31.5	60.54	590	25.4481	25.2056	24.7447	24.5989	25.2711	25.4028	26.2413	26.9872	0.976251	0	1.14751	0
Q9BXP5-4;Q9BXP5-2;Q9BXP5-3;Q9BXP5;Q9BXP5-5;H7C3A1;H7C1K0;H7C0U8;A0A286YEP7;A0A0A0MSP6	SRRT	Serrate RNA effector molecule homolog	10	30	30	30	35.1	35.1	35.1	100.15	871	25.471	25.703	25.5735	25.7248	26.4475	26.7693	26.5157	26.6402	0.975101	0	4.36817	0
Q7L4I2-2;Q7L4I2;H0YGP9;E1B6W4	RSRC2	Arginine/serine-rich coiled-coil protein 2	4	3	3	3	8.5	8.5	8.5	44.878	386	23.658	23.8467	23.9424	24.4751	25.0534	25.0975	24.376	25.2688	0.968393	0	1.98529	2.71948e-16
P01857;A0A0A0MS08;A0A0A0MS07	IGHG1	Ig gamma-1 chain C region	3	10	10	4	32.4	32.4	18.8	36.105	330	35.1919	34.966	35.2361	34.9722	36.0303	36.2749	36.1472	35.7832	0.967323	0	3.58199	5.43896e-16
P52597;A0A1B0GW42	HNRNPF	Heterogeneous nuclear ribonucleoprotein F;Heterogeneous nuclear ribonucleoprotein F, N-terminally processed	2	14	12	12	48	41.4	41.4	45.671	415	26.915	27.2851	26.8861	26.8497	27.9392	28.2031	27.8891	27.7711	0.966661	0	3.40411	5.43896e-16
A0A7N4I394;O75400-2;O75400-3;O75400;F5H578;H0YG38	PRPF40A	Pre-mRNA-processing factor 40 homolog A	6	9	9	9	9.5	9.5	9.5	112.4	994	25.2322	24.3508	25.3967	25.2359	26.1218	26.4681	25.5447	25.9446	0.965906	0	1.70983	2.71948e-16
P78316;E9PFK5;P78316-2	NOP14	Nucleolar protein 14	3	18	18	18	24.4	24.4	24.4	97.667	857	23.2159	23.0281	22.0522	23.2483	23.7896	24.3641	23.8673	23.3839	0.965097	0.222212	1.50132	0.3583
Q8N201;H7C582	INTS1	Integrator complex subunit 1	2	19	19	19	9.4	9.4	9.4	244.29	2190	22.7738	23.026	22.7024	22.427	23.7503	24.0055	23.9269	23.0983	0.962929	0.261976	1.42158	0.298532
Q15056-2;Q15056;A0A7I2V385;A0A7I2V4E4;A0A7I2V3D5;A0A7I2V3E4;A0A7I2V4V9	EIF4H	Eukaryotic translation initiation factor 4H	7	6	6	6	32.5	32.5	32.5	25.2	228	25.122	25.9017	25.2901	25.2058	26.6034	26.6711	25.8217	26.1821	0.93973	0	1.91029	0
Q99615;A0A6I8PUD4;A0A6I8PS32;A0A6I8PIK4;Q99615-2;A0A6I8PU73;A0A6I8PRZ0;K7ER44;A0A6I8PU89;A0A6I8PR89;A0A6I8PLE7;A0A6I8PUC2;K7EIH8;K7EPP7;K7EK03;K7ESP1;K7ELJ8;K7EJV7;K7EN19;K7EJL5;K7EJE9;A0A6I8PR93	DNAJC7	DnaJ homolog subfamily C member 7	22	15	15	15	32.4	32.4	32.4	56.44	494	26.0749	26.193	26.3138	26.7279	27.2395	27.3137	27.2121	27.3011	0.939195	0	3.20444	5.43896e-16
J3KTA4;P17844;P17844-2;A0A7I2V507;A0A7I2V2S0;A0A0G2JLI4;A0A7I2V5F5;J3QRQ7;J3QSF1;J3KRZ1;J3QR02;X6RLV5;J3QRN5;J3QKN9;J3QLG9;J3QR62	DDX5	Probable ATP-dependent RNA helicase DDX5	16	35	35	18	56.4	56.4	32.9	69.086	614	28.1453	28.2132	28.0838	28.0326	29.0217	29.1548	29.0739	28.9517	0.93182	0	5.43537	1.08779e-15
Q8TF68-3;Q8TF68-2;Q8TF68;E9PHB3;F5H8L7;R4GMR4;F5H105	ZNF384	Zinc finger protein 384	7	9	9	6	28.4	28.4	22.1	50.537	461	24.2862	23.9117	23.838	23.8658	24.9027	24.9801	24.7462	24.9771	0.926072	0	3.64177	0
J3KR72;P49848-4;P49848;P49848-3;P49848-2;C9JFL8;C9JTY6	TAF6	Transcription initiation factor TFIID subunit 6	7	6	6	6	10.2	10.2	10.2	78.948	734	23.3134	22.2981	22.5032	21.3289	23.4176	23.5853	23.0872	23.0364	0.92074	0.127293	1.15314	0.413817
I3L2C7;P57678;I3L4A4;I3L399;E7EN12;I3L4M4;I3L1J7	GEMIN4	Gem-associated protein 4	7	10	10	10	10.2	10.2	10.2	118.82	1047	24.6017	25.0167	23.057	24.4762	25.1553	25.4668	25.0592	25.1124	0.91052	0.193418	1.15956	0.330409
Q8N8A6	DDX51	ATP-dependent RNA helicase DDX51	1	4	4	4	9.5	9.5	9.5	72.456	666	21.4308	22.8113	21.7842	22.4249	23.0083	23.0803	22.9245	23.0611	0.905785	0.420534	1.23931	0.662869
Q96HA7;Q96HA7-2;A0A087X1F6	TONSL	Tonsoku-like protein	3	23	23	23	21	21	21	150.93	1378	23.7785	21.7597	23.7372	22.9375	24.3873	24.3285	23.4633	23.6544	0.905115	0.531887	0.730839	0.523933
F5GZ90;Q9NZJ0;Q9NZJ0-2	DTL	Denticleless protein homolog	3	8	8	8	13.1	13.1	13.1	74.999	688	20.8303	24.0979	24.0712	24.3814	24.6098	24.1966	24.439	23.7553	0.904975	0.368888	0.473952	0.00150577
K7ES02;Q13867;J3KSD8;K7ESE8;J3KS79;K7ENH5	BLMH	Bleomycin hydrolase	6	12	12	12	35.2	35.2	35.2	37.198	318	26.0648	25.1552	25.4769	25.065	26.354	25.8582	26.377	26.7852	0.903112	0	1.65309	0
G3V1V4;Q8WW33	GTSF1	Gametocyte-specific factor 1	2	3	3	3	21.6	21.6	21.6	20.33	176	22.7391	22.3463	21.8511	22.5406	23.448	23.3723	22.5744	23.6782	0.898964	0.367194	1.17408	1.01993
Q15796-2;Q15796;B7Z5N5;H3BVD1;O15198-2;O15198;H0YMP2;H0YNV1;H0YL71;H0YKE2;H3BP09;H0YAK7;K7EJX0	SMAD2	Mothers against decapentaplegic homolog 2;Mothers against decapentaplegic homolog	13	5	5	2	16	16	8.2	48.955	437	25.4686	24.6765	24.527	24.7225	26.0242	25.4289	25.5156	26.0102	0.896091	0	1.838	0
Q9H0D6;Q9H0D6-2	XRN2	5-3 exoribonuclease 2	2	30	30	30	36	36	36	108.58	950	29.9323	30.0858	29.8231	29.9083	30.763	31.0991	30.8624	30.6081	0.8958	0	3.59442	0
O43290;E9PQI8	SART1	U4/U6.U5 tri-snRNP-associated protein 1	2	23	23	23	36.9	36.9	36.9	90.254	800	24.5405	25.1906	25.0272	25.1289	26.0432	25.969	25.7675	25.673	0.891399	0	2.7022	5.43896e-16
S4R3H4;E7EQT4;Q9UKV3-5;Q9UKV3;G3V3B0;Q9UKV3-3;Q9UKV3-2;G3V3T3	ACIN1	Apoptotic chromatin condensation inducer in the nucleus	8	11	11	11	9.2	9.2	9.2	145.44	1283	24.537	21.9978	24.4818	24.7095	24.8318	25.2472	24.7102	24.4997	0.890689	0.138305	0.643895	0.0333769
A0A1X7SBZ2;A0A5H1ZRQ2;Q92841;Q92841-1;Q92841-3;Q92841-2;A0A0U1RQJ0	DDX17	Probable ATP-dependent RNA helicase DDX17	7	33	24	24	50.5	38.7	38.7	80.253	729	27.2498	27.5982	27.1746	27.4356	28.3371	28.2978	28.1805	28.1838	0.885236	0	3.85865	0
H0Y993;P35659;A0A494C028;B4DFG0;P35659-2;H0Y8X0;D6RDA2;A0A494C198;D6R9L5	DEK	Protein DEK	9	11	11	11	36.6	36.6	36.6	43.247	380	23.7846	22.5475	22.9828	23.6358	24.1601	24.264	24.4602	23.6067	0.885079	0	1.3855	0
Q15424;Q15424-4;Q15424-3;Q15424-2;K7EII0;K7ES42	SAFB	Scaffold attachment factor B1	6	27	27	15	32	32	18.1	102.64	915	25.0319	24.8718	24.5841	25.8969	26.1256	26.2363	25.7629	25.7875	0.881858	0	1.54916	0
A0A494C001;A0A499FJY3;A0A087WWP4;Q96T37-4;Q96T37-2;Q96T37-3;Q96T37	RBM15	Putative RNA-binding protein 15	7	18	18	17	22.7	22.7	21.7	98.013	896	24.2375	24.641	24.5111	24.2912	25.5486	25.4673	24.8968	25.2628	0.873693	0	2.62767	0
P78527;P78527-2;F5GX40;H0YG84	PRKDC	DNA-dependent protein kinase catalytic subunit	4	143	143	143	40.2	40.2	40.2	469.08	4128	27.0735	27.2974	27.1051	27.164	27.9714	28.1074	28.0188	28.0248	0.870614	0	5.30384	0
Q86YP4-2;Q86YP4;Q86YP4-3;C9JVY3;V9GY85;H7C3H1;C9JMI3;C9JGN4;C9JHD7;C9JJK9;V9GYX5	GATAD2A	Transcriptional repressor p66-alpha	11	21	21	20	44.1	44.1	42.3	65.225	608	25.5072	25.7589	25.7524	25.8647	26.6561	26.7712	26.5339	26.3684	0.86158	0	3.53935	5.43896e-16
P25685;M0QXK0;A0A7I2V3K7;P25685-2;M0R080;M0QYT3;M0R1D6;M0QZD0;M0R128;A0A1B0GX60;A0A7I2YQW1	DNAJB1	DnaJ homolog subfamily B member 1	11	15	15	14	43.8	43.8	40.3	38.044	340	24.907	24.3057	24.7882	24.4918	25.2814	25.8014	25.3713	25.4235	0.846243	0	2.49431	0
Q9UPP1;Q9UPP1-2;H0Y3N9;Q9UPP1-3;Q9UPP1-4;Q9UPP1-5;H0Y589;H0Y7M8;H7BZB7;E7ET14;Q5JPR8;B0QZZ4;A0A087WW48;B0QZE1;B0QZZ3;B0QZZ2;O75151	PHF8	Histone lysine demethylase PHF8	17	16	16	16	17.3	17.3	17.3	117.86	1060	24.0065	22.2764	25.178	23.4233	24.581	24.8454	24.5767	24.254	0.84323	0.408488	0.625372	0.0180623
Q6ZVX7	NCCRP1	F-box only protein 50	1	7	7	7	26.2	26.2	26.2	30.847	275	24.4591	24.4873	24.7211	24.1142	24.7693	25.1101	25.4779	25.7825	0.839514	0	1.79386	0
A0A0D9SFK2;Q92614-2;Q92614-4;Q92614;Q92614-3;Q92614-5;H0YEV9;A0A1B0GWJ6	MYO18A	Unconventional myosin-XVIIIa	8	23	23	23	14.4	14.4	14.4	231.1	2038	24.8057	24.0984	23.6783	24.0333	25.0188	25.0945	25.0265	24.83	0.838522	0	1.86749	0
Q70CQ2-2;Q70CQ2;Q70CQ2-3;H7C183;A0A0C4DG73;H7C150	USP34	Ubiquitin carboxyl-terminal hydrolase 34	6	18	18	18	5.9	5.9	5.9	387.15	3395	21.3253	21.861	20.9471	21.8148	22.8993	22.1956	21.8621	22.3376	0.836543	0.130185	1.25479	0.185975
A0A087WVR3;A0A087WTW0;Q96T88;Q96T88-2;A0A087WWG9	UHRF1	E3 ubiquitin-protein ligase UHRF1	5	24	24	23	36.2	36.2	35	91.099	806	24.4876	24.7899	24.9256	24.9462	25.9297	25.6318	25.6944	25.2336	0.835024	0	2.46069	0
P06493;A0A024QZP7;A0A087WZZ9;E5RIU6;P06493-2	CDK1	Cyclin-dependent kinase 1	5	13	13	11	46.1	46.1	39.7	34.095	297	26.116	25.6989	25.6364	25.5359	26.5365	27.0431	26.714	26.0086	0.828747	0	1.78602	0
P05109	S100A8	Protein S100-A8;Protein S100-A8, N-terminally processed	1	5	5	5	48.4	48.4	48.4	10.834	93	26.265	26.5082	27.1181	26.3083	27.2745	27.2576	27.4192	27.5593	0.82777	0	2.12852	0
A0A7P0T8N8;O14776-2;O14776;G3V220;Q5VWI1	TCERG1	Transcription elongation regulator 1	5	18	18	18	15.5	15.5	15.5	126	1115	24.8705	25.2253	24.6438	24.7601	25.7114	25.6202	25.6284	25.8438	0.826008	0	3.04474	0
P62277;J3KMX5;E9PS50	RPS13	40S ribosomal protein S13	3	8	8	8	49.7	49.7	49.7	17.222	151	28.9772	26.4402	29.1625	29.1293	29.2887	29.4008	28.9139	29.4044	0.824675	0	0.57388	0
A0A494C0J7;Q08188	TGM3	Protein-glutamine gamma-glutamyltransferase E;Protein-glutamine gamma-glutamyltransferase E 50 kDa catalytic chain;Protein-glutamine gamma-glutamyltransferase E 27 kDa non-catalytic chain	2	24	24	24	39.3	39.3	39.3	78.856	712	25.4001	25.2523	25.621	25.5177	26.5363	26.2635	26.0964	26.1739	0.819746	0	3.23165	0
Q9Y6A4;H3BPA3	CFAP20	Cilia- and flagella-associated protein 20	2	6	6	6	25.4	25.4	25.4	22.774	193	24.5345	23.3491	25.0855	25.1425	25.5409	25.476	25.0371	25.3223	0.816227	0.176469	1.004	0.199241
Q8NI27;A0A0C4DG98;H0Y815;F2Z2V2;Q8NI27-2	THOC2	THO complex subunit 2	5	23	23	23	18	18	18	182.77	1593	24.1704	24.5206	24.9621	24.0677	25.2879	25.1594	25.2916	25.203	0.805253	0	2.11492	0
P49756;P49756-2;P49756-3;E9PQU5;H0YE46	RBM25	RNA-binding protein 25	5	8	8	8	10.6	10.6	10.6	100.18	843	25.5992	25.6452	25.2246	25.2111	27.0019	26.2176	25.7765	25.9018	0.804424	0	1.44257	0
P51570;K7ERJ9;K7EII7;K7ERN9	GALK1	Galactokinase	4	11	11	11	28.3	28.3	28.3	42.272	392	22.5855	22.7822	22.6969	22.3404	23.3359	23.0833	23.8485	23.3525	0.803811	0.172883	2.2789	1.20008
Q9NW82;D6RIW8	WDR70	WD repeat-containing protein 70	2	7	7	7	12.5	12.5	12.5	73.2	654	23.9965	22.2566	24.7174	24.397	24.749	24.469	24.6517	24.6913	0.798366	0.2697	0.739378	0.149778
Q9Y5S9;Q9Y5S9-2;A0A0J9YW13	RBM8A	RNA-binding protein 8A	3	5	5	5	31.6	31.6	31.6	19.889	174	25.7191	26.68	24.9897	24.7503	26.4413	26.6736	25.8586	26.3583	0.798187	0	0.860329	0
Q96P63;Q96P63-2	SERPINB12	Serpin B12	2	13	13	13	35.3	35.3	35.3	46.276	405	26.9931	26.8957	26.8078	27.0738	27.7491	27.5727	27.7421	27.8988	0.798049	0	3.98993	0
P81605;P81605-2	DCD	Dermcidin;Survival-promoting peptide;DCD-1	2	5	5	5	42.7	42.7	42.7	11.284	110	28.3063	28.174	27.5571	26.9705	28.2968	28.101	29.3273	28.4736	0.797695	0	1.00363	0
D3YTB1;F8W727;P62910;D3YTI8	RPL32	60S ribosomal protein L32	4	8	8	8	48.9	48.9	48.9	15.616	133	26.2029	27.726	26.7473	27.7372	28.1078	27.9746	27.3832	28.1015	0.78845	0	0.969377	0
O00148;O00148-2;O00148-3;K7EQN7;K7EPJ3;K7EN69;K7ENP6;K7EL56;K7EIL8;A0A0G2JHN7;F6U6E2;F6S2B7;F6SXL5	DDX39A	ATP-dependent RNA helicase DDX39A	13	23	10	7	62.8	32.1	24.6	49.129	427	26.2869	26.0329	26.3159	25.9902	26.6353	27.2794	26.7658	27.0923	0.786755	0	2.44524	0
Q9H307;G3V5F0;G3V579	PNN	Pinin	3	21	21	21	27.9	27.9	27.9	81.627	717	23.9552	24.2765	24.5942	24.9558	25.4325	25.6756	24.8422	24.9514	0.779984	0	1.43528	0
J3KNX4;A0A0D9SGJ8;Q2TAK8-2;Q2TAK8;Q2TAK8-3;K7EP97	MUM1	PWWP domain-containing protein MUM1	6	8	8	8	16.9	16.9	16.9	78.766	711	22.309	22.1155	21.7058	22.5154	23.0351	23.4142	22.76	22.5517	0.778811	0.0786305	1.29411	0.7267
P53814-5;P53814;P53814-6;A0A087X1R1;A0A087WVP4;P53814-2;A0A096LNK9;C9JGQ0;H7C372;C9JBH9;C9JP19;C9JV14;C9JYU8;C9JQZ8;H7BZZ8;B5MCI0	SMTN	Smoothelin	16	14	14	14	18.3	18.3	18.3	98.918	915	25.7916	25.4014	25.434	25.3491	26.4507	26.2937	26.3946	25.9341	0.774265	0	2.62725	0
Q9NU22;Q5T795	MDN1	Midasin	2	39	39	39	8.7	8.7	8.7	632.81	5596	26.4066	27.4787	27.4097	30.3127	28.3465	28.8607	28.9112	28.5818	0.773141	0	0.399826	0
Q7Z3K3-5;Q7Z3K3-2;Q7Z3K3-3;Q7Z3K3;Q7Z3K3-7;Q7Z3K3-6;H0YCT3;Q7Z3K3-4;M0R2X2;H7C238;A6PW30;E9PJY9;E9PIR8	POGZ	Pogo transposable element with ZNF domain	13	27	27	27	30.9	30.9	30.9	145.29	1315	24.0377	24.1326	24.1008	24.018	24.6624	25.2321	24.6624	24.8228	0.772652	0	2.8736	0
O95239;O95239-2;Q2VIQ3;Q5JRK0;H0Y718;Q6ZMV9-3;Q6ZMV9	KIF4A	Chromosome-associated kinesin KIF4A	7	28	28	27	26.3	26.3	25.4	139.88	1232	24.3149	24.3736	24.4939	24.4446	25.2965	25.4053	25.112	24.8987	0.771372	0	3.21648	5.43896e-16
Q14498-3;Q14498-2;Q14498;H0Y4X3;A0A0U1RQH7;G3XAC6;A0A0U1RQW2;Q5QP23;Q5QP22;A0A087X122;G3V5Z6	RBM39	RNA-binding protein 39	11	12	12	10	29.3	29.3	24.2	57.089	508	25.5222	25.5236	25.587	25.411	26.2455	26.3693	26.2061	26.2778	0.763711	0	5.27852	0
P46779;H0YKD8;P46779-2;P46779-3;H0YLP6;H0YMF4;P46779-4;P46779-5	RPL28	60S ribosomal protein L28	8	9	9	9	51.8	51.8	51.8	15.747	137	27.3513	27.5089	27.6971	27.6211	28.4882	28.2078	27.8174	28.7161	0.762776	0	1.98225	0
Q08554-2;Q08554;J3QRL9	DSC1	Desmocollin-1	3	20	20	19	31.4	31.4	30.6	93.834	840	27.205	27.1577	26.4221	26.4916	27.7463	27.5033	27.5734	27.503	0.762414	0	1.89434	0
Q6UXN9;C9J355;C9JBU3	WDR82	WD repeat-containing protein 82	3	9	9	9	35.8	35.8	35.8	35.079	313	24.5381	24.4245	23.7778	24.1191	25.1496	25.211	24.6283	24.9171	0.761639	0	1.90825	0
P31942-2;P31942;P31942-3;P31942-4;P31942-6;P31942-5	HNRNPH3	Heterogeneous nuclear ribonucleoprotein H3	6	10	9	9	40.5	38.1	38.1	35.238	331	26.604	26.9331	26.4655	26.6488	27.7214	27.705	27.1737	27.0711	0.754943	0	2.0545	0
P61353;K7ELC7;K7EQQ9;K7ERY7	RPL27	60S ribosomal protein L27	4	8	8	8	49.3	49.3	49.3	15.798	136	29.8927	29.767	29.7821	29.7528	30.7537	30.5639	30.2933	30.5869	0.750831	0	3.52793	0
Q6IQ49-3;Q6IQ49-2;Q6IQ49	SDE2	Protein SDE2 homolog	3	3	3	3	12.4	12.4	12.4	39.367	356	21.3749	22.1215	22.1147	22.9635	23.5465	23.552	21.5215	22.9365	0.745493	0.455069	0.548662	0.386321
Q15637-4;Q15637-6;Q15637-3;Q15637-2;Q15637;A0A7P0T9U7;Q15637-7;Q15637-5;F8WEV5;C9J792	SF1	Splicing factor 1	10	12	12	11	30.5	30.5	28.1	59.711	548	24.7378	25.3384	24.7346	25.3922	25.8995	25.7818	25.7897	25.6853	0.73832	0	2.12055	0
Q9NW13;Q9NW13-2;H7C5G8;C9JAA9;C9JE21	RBM28	RNA-binding protein 28	5	18	18	18	24	24	24	85.737	759	24.6143	24.5987	24.2917	25.0566	25.2018	25.5805	25.2434	25.4775	0.735476	0	2.16818	0
Q9NRL2;Q9NRL2-2;A0A087WWN7;H0YJP5	BAZ1A	Bromodomain adjacent to zinc finger domain protein 1A	4	19	19	19	15.7	15.7	15.7	178.7	1556	23.4525	24.0902	23.4073	23.8302	24.5148	24.8898	24.4612	23.8458	0.73284	0	1.45511	2.71948e-16
P22735;P22735-2;H0YMQ8;H0YN27;H0YLT9	TGM1	Protein-glutamine gamma-glutamyltransferase K	5	21	21	21	28.6	28.6	28.6	89.786	817	24.9375	25.014	25.0496	24.6951	25.9548	25.6627	25.4319	25.5687	0.730506	0	2.75882	0
P62942;F6T7Q3;A0A087WZM5;A0A7I2V3S6;Q1JUQ5;Q1JUQ3;Q5W0X3;A0A087WTS4;Q5VVH2;A0A087WV48	FKBP1A	Peptidyl-prolyl cis-trans isomerase FKBP1A;Peptidyl-prolyl cis-trans isomerase	10	7	7	7	71.3	71.3	71.3	11.951	108	23.9575	21.2585	24.5554	24.4257	23.1912	24.4068	24.6902	24.8277	0.72975	0	0.368127	6.7987e-17
P14866	HNRNPL	Heterogeneous nuclear ribonucleoprotein L	1	26	26	4	65.5	65.5	10	64.132	589	27.8816	28.4299	28.1171	28.2741	28.7214	28.965	28.8937	29.0331	0.727636	0	2.77825	0
A0A1W2PQ43;E9PK09;E9PQN2;E9PKI6;E9PK91;Q9NYF8-3;Q9NYF8-2;Q9NYF8;Q9NYF8-4;E9PJA7;H0YF00	BCLAF1	Bcl-2-associated transcription factor 1	11	10	10	10	18.1	18.1	18.1	80.618	703	24.6281	25.4123	25.3229	25.0995	25.9227	26.1723	25.5175	25.7524	0.725545	0	1.75804	0
Q9Y5L0-3;Q9Y5L0;C9J7E5;Q9Y5L0-1;E9PFH4;Q9Y5L0-5	TNPO3	Transportin-3	6	20	20	20	28.1	28.1	28.1	102.54	909	25.0585	24.6593	24.7101	24.1329	25.4854	25.1198	25.3158	25.5411	0.725342	0	1.83959	2.71948e-16
Q00534	CDK6	Cyclin-dependent kinase 6	1	11	10	10	39.9	37.4	37.4	36.938	326	25.7886	25.5886	25.5559	25.3388	26.0227	26.4685	26.3274	26.326	0.718151	0	2.80269	0
P37108;H0YLA2	SRP14	Signal recognition particle 14 kDa protein	2	6	6	6	40.4	40.4	40.4	14.57	136	26.1753	26.3544	22.5991	26.4903	27.2277	26.7897	24.5808	25.8574	0.709131	0.129739	0.261761	0.0267317
Q9NZT1	CALML5	Calmodulin-like protein 5	1	13	13	13	91.1	91.1	91.1	15.892	146	26.6532	26.7808	25.5005	25.4395	26.8365	26.603	26.0513	27.713	0.707433	0	0.684455	0
E9PKP7;P17480-2;P17480;E9PMM2;H0YDH7;E9PLT2	UBTF	Nucleolar transcription factor 1	6	15	15	15	20	20	20	87.435	745	25.4348	25.8583	25.1164	25.7553	26.1781	26.2367	26.2712	26.3056	0.706713	0	2.2239	0
O00299	CLIC1	Chloride intracellular channel protein 1	1	7	7	7	33.2	33.2	33.2	26.922	241	26.1103	22.3042	25.063	24.8129	24.6991	25.6303	25.1221	25.6635	0.706139	0.177432	0.359583	0.0297438
Q96ST3;H3BP90;H3BNZ3;H3BMA2;H3BT34;H3BQ76;H3BQ88;H3BNA0;H3BQL7	SIN3A	Paired amphipathic helix protein Sin3a	9	31	31	31	27.1	27.1	27.1	145.17	1273	25.0418	25.4625	25.3258	25.2867	25.9381	26.1501	26.0102	25.8388	0.70508	0	3.18007	0
Q13151	HNRNPA0	Heterogeneous nuclear ribonucleoprotein A0	1	9	9	9	44.3	44.3	44.3	30.84	305	28.379	28.2902	28.4829	27.8069	28.7764	28.7074	29.12	29.1619	0.701662	0	1.99737	0
P43403;P43403-3;P43403-2;P43405-2;P43405;Q8NFD2	ZAP70	Tyrosine-protein kinase ZAP-70	6	25	25	25	50.6	50.6	50.6	69.872	619	25.9616	25.9779	25.687	25.82	26.603	26.5953	26.5082	26.5163	0.69408	0	4.12374	0
P26583;D6R9A6	HMGB2	High mobility group protein B2	2	6	5	5	24.9	19.1	19.1	24.033	209	26.2346	26.5463	25.7493	25.3622	27.4553	26.6415	26.3683	26.198	0.692696	0	0.921738	0
Q08J23;Q08J23-2;Q08J23-3;A0A140T9Y7	NSUN2	tRNA (cytosine(34)-C(5))-methyltransferase	4	30	30	30	49.7	49.7	49.7	86.47	767	25.6535	25.7061	25.6812	25.8055	26.3455	26.3877	26.7257	26.1328	0.686371	0	2.77971	0
P55884;P55884-2;C9JZG1;C9JQN7	EIF3B	Eukaryotic translation initiation factor 3 subunit B	4	28	28	28	45.3	45.3	45.3	92.48	814	26.3709	26.8389	26.3345	26.3568	27.3098	27.0206	27.2131	27.0846	0.681754	0	2.58998	0
Q16666;Q16666-3;Q16666-2;Q16666-6;A0A0A0MRB1;X6RHM1;H3BM18;H3BR88;H3BVE6;Q6K0P9-4;Q6K0P9-3;Q6K0P9-2;Q6K0P9-5;Q6K0P9-6;X6RHR0;Q6K0P9;H3BR65	IFI16	Gamma-interferon-inducible protein 16	17	40	40	40	55.8	55.8	55.8	88.255	785	26.5929	26.6862	26.7941	26.6978	27.4761	27.4458	27.4371	27.0805	0.667136	0	3.2107	5.43896e-16
P61586;A0A7I2YQV1;A0A7I2V5E6;E9PLA2;C9JRM1;Q5JR06;E9PN11	RHOA	Transforming protein RhoA	7	9	9	2	50.8	50.8	12.4	21.768	193	26.4565	25.3834	25.9295	26.3061	26.315	26.2997	27.164	26.9448	0.662022	0	1.05619	0
Q5T7C4;P09429;B2RPK0	HMGB1	High mobility group protein B1;Putative high mobility group protein B1-like 1	3	10	10	6	58.2	58.2	39.9	18.311	158	26.8703	27.111	26.5072	26.8491	26.9684	27.9911	27.4682	27.5486	0.659707	0	1.45351	2.71948e-16
Q14839-2;Q14839;A0A0C4DGG9;A0A2R8Y521;A0A2R8Y212;F5GWX5;A0A2U3TZM0;A0A2R8YFK9;A0A2R8Y5J0;A0A2R8Y425;A0A2R8YFD8;A0A2R8YDJ9;A0A2R8YD40;A0A2R8YDW2;A0A2R8Y8C1;A0A2R8Y4X2;A0A2R8YER1;A0A2R8Y445;A0A2R8Y5Z7;A0A2R8Y685;A0A2R8Y5M9;A0A2R8Y7I0;A0A2R8Y7M9;A0A2R8YE38;A0A2R8Y8B3;F5H6N4;A0A2R8Y6G9;A0A2R8Y7X1;K7ESA5;F6T542;K7EPV1	CHD4	Chromodomain-helicase-DNA-binding protein 4	31	65	65	47	37	37	27	220.85	1940	25.7331	26.3057	26.1913	26.4435	26.8574	26.9002	26.8219	26.7183	0.656042	0	2.21189	0
Q5T749	KPRP	Keratinocyte proline-rich protein	1	29	29	29	59.2	59.2	59.2	64.135	579	26.9144	25.9035	26.5249	26.6634	27.2611	26.9352	27.2349	27.1819	0.651696	0	1.54253	0
Q9BVJ6-3;Q9BVJ6;Q9BVJ6-2;Q5TAP6;X6RJY0	UTP14A	U3 small nucleolar RNA-associated protein 14 homolog A	5	12	12	12	20	20	20	82.004	719	23.8176	24.0498	22.3198	24.2272	24.6104	24.2968	24.2512	23.8415	0.64637	0.149619	0.678195	0.0558359
P04083;Q5T3N1;Q5T3N0	ANXA1	Annexin A1;Annexin	3	16	16	16	53.8	53.8	53.8	38.714	346	26.0487	24.9935	24.8172	24.9713	25.7276	25.8596	25.753	26.0688	0.644552	0	1.15186	0
O43719;Q5H919;Q5H918	HTATSF1	HIV Tat-specific factor 1	3	13	13	13	20.9	20.9	20.9	85.852	755	23.1954	23.5221	24.4934	25.0862	25.4872	25.2706	25.0395	23.0699	0.642529	0	0.399766	0
Q9H0S4;Q9H0S4-2;F5H1N9	DDX47	Probable ATP-dependent RNA helicase DDX47	3	12	12	12	32.1	32.1	32.1	50.646	455	24.322	24.7171	23.9855	24.2014	24.8615	25.2834	25.0131	24.6202	0.638013	0	1.66488	0
O14929;O14929-2;F8W9G7;F8WEW1	HAT1	Histone acetyltransferase type B catalytic subunit	4	8	8	8	26.3	26.3	26.3	49.512	419	25.5994	25.8828	25.3849	25.4835	26.6691	26.0173	25.9989	26.2146	0.637363	0	1.81939	0
Q9UQ35;Q9UQ35-2;I3L4D8;I3L1I8;I3L182;Q9UQ35-3;I3L1C0;A0A087X1W1;I3L0N7;I3L3Q8	SRRM2	Serine/arginine repetitive matrix protein 2	10	24	24	24	12.6	12.6	12.6	299.61	2752	25.1469	25.7078	24.9851	25.3131	26.2717	25.9204	25.5238	25.9855	0.637137	0	1.57163	0
O14980;A0A7I2V461;A0A7I2V2Y6;A0A7I2YQV4;A0A7I2V2H0;A0A7I2V2S3;A0A7I2V3P3;A0A7I2V3W6;A0A7I2V6B9;A0A7I2V3N0;A0A7I2V488;A0A7I2V4A3;A0A7I2YQX3;C9JKM9;C9J673;A0A7I2V2C5;A0A7I2V3J1;A0A7I2YQP1;A0A7P0Z4B7;F8WF71;C9IYM2;A0A7I2V396	XPO1	Exportin-1	22	34	34	34	41.4	41.4	41.4	123.38	1071	25.9313	26.044	25.9179	25.8121	26.405	26.938	26.4714	26.393	0.625508	0	2.39819	0
P31944	CASP14	Caspase-14;Caspase-14 subunit p17, mature form;Caspase-14 subunit p10, mature form;Caspase-14 subunit p20, intermediate form;Caspase-14 subunit p8, intermediate form	1	21	21	21	76.4	76.4	76.4	27.679	242	26.1978	26.1217	26.0844	25.8914	26.4187	26.6281	26.7264	27.0153	0.623257	0	2.36328	0
Q14331;E9PRR7;E9PLY7	FRG1	Protein FRG1	3	9	9	9	31.8	31.8	31.8	29.172	258	24.4719	21.9085	25.15	25.4409	25.2095	25.1083	24.6373	24.5028	0.621638	0.323665	0.301174	0.073723
P62269;A0A0G2JQH2;Q5GGW2;J3JS69	RPS18	40S ribosomal protein S18	4	15	15	15	59.2	59.2	59.2	17.718	152	27.5001	27.9523	27.5349	27.9218	28.4413	28.4572	28.168	28.3164	0.618423	0	2.36662	0
Q9GZT9-3;Q9GZT9-2;Q9GZT9;A0A590UJ78;A0A590UJK7;A0A590UJT7	EGLN1	Egl nine homolog 1	6	4	4	4	12	12	12	36.486	325	21.8678	22.0258	22.0761	22.6143	23.0194	22.9171	22.4501	22.6693	0.617981	0.326929	1.35376	0.582692
P38159;P38159-2;H0Y6E7;H3BT71;H3BUY5;H3BR27;P38159-3;H3BNC1;O75526;Q8N7X1	RBMX	RNA-binding motif protein, X chromosome;RNA-binding motif protein, X chromosome, N-terminally processed	10	17	17	6	41.9	41.9	13.6	42.331	391	28.3373	28.4987	27.9324	28.3747	28.6101	29.1509	28.698	29.1345	0.612622	0	1.76365	0
O15355	PPM1G	Protein phosphatase 1G	1	8	8	8	22.7	22.7	22.7	59.271	546	23.5606	23.8985	22.6395	23.3534	24.2609	24.3388	23.7603	23.5406	0.612166	0.0412739	0.950516	0.136263
P01040;C9J0E4	CSTA	Cystatin-A;Cystatin-A, N-terminally processed	2	7	7	7	75.5	75.5	75.5	11.006	98	26.5038	25.9155	25.7927	25.9476	25.97	26.4641	27.1052	27.0677	0.61184	0	1.00532	0
Q02413;Q02413-2	DSG1	Desmoglein-1	2	37	37	37	39.8	39.8	39.8	113.75	1049	27.5966	27.5929	27.2739	27.2261	28.1411	27.8243	28.0865	28.0666	0.607224	0	2.59712	0
A0A5H1ZRP4;Q8WX92-2;Q8WX92	NELFB	Negative elongation factor B	3	6	6	6	10.2	10.2	10.2	70.038	628	21.1701	21.8352	22.3685	22.7481	21.909	22.9715	22.9655	22.6909	0.603754	0.394027	0.589403	0.473761
Q9BTE3;Q9BTE3-2;Q9BTE3-3	MCMBP	Mini-chromosome maintenance complex-binding protein	3	13	13	13	21.5	21.5	21.5	72.979	642	24.5175	23.8694	23.7978	24.4921	24.8798	24.9884	24.6646	24.5536	0.602402	0	1.48416	0
G3V529;Q9GZR7;Q9GZR7-2;F5GYL3;A0A1W2PRR2;A0A087WXU8	DDX24	ATP-dependent RNA helicase DDX24	6	25	25	25	40.3	40.3	40.3	91.48	816	24.3467	25.4961	25.2495	25.3934	25.9406	25.6747	25.6863	25.5702	0.596523	0	1.13751	0
Q13243;Q13243-3;B4DJK0;B4DUA4;G3V5K8;Q13243-2	SRSF5	Serine/arginine-rich splicing factor 5	6	5	4	4	22.4	19.1	19.1	31.263	272	24.3196	24.5065	23.3135	23.5409	25.8336	24.821	24.6604	22.7489	0.595848	0	0.36524	0
Q9BZE4;Q9BZE4-2;Q9BZE4-3;Q5T3R7	GTPBP4	Nucleolar GTP-binding protein 1	4	24	24	24	44.2	44.2	44.2	73.964	634	25.8021	25.8551	25.215	25.5309	26.266	26.1588	25.8483	26.5082	0.594544	0	1.59806	0
Q6P1J9;A0A3B3IRP5;A0A1B0GUB2;A0A2R8YHB3;A0A2R8Y640;A0A3B3ISN2	CDC73	Parafibromin	6	17	17	17	35.4	35.4	35.4	60.576	531	23.8778	23.7268	23.2992	23.2204	24.3331	24.0299	24.0411	24.0919	0.592935	0	1.82806	0
E9PEB5;Q96AE4;Q96AE4-2;C9JSZ1	FUBP1	Far upstream element-binding protein 1	4	19	16	15	34	31.6	30.2	68.903	655	26.6547	26.9931	26.2189	26.0161	27.3167	27.2906	26.553	27.0367	0.578568	0	1.0661	0
Q2TAY7;Q2TAY7-2	SMU1	WD40 repeat-containing protein SMU1;WD40 repeat-containing protein SMU1, N-terminally processed	2	15	15	15	36.1	36.1	36.1	57.543	513	26.2172	26.0794	26.0357	26.1659	26.3788	26.9892	26.4545	26.988	0.578111	0	1.83012	0
M0R0C6;Q92945;A0A087WTP3;M0R0I5;M0QYH3;M0QXW7;M0R3J3;M0QYG1;M0R251;M0R263	KHSRP	Far upstream element-binding protein 2	10	32	32	29	54.5	54.5	51.4	76.65	747	27.7003	28.1389	27.8724	27.7492	28.3744	28.7257	28.4659	28.1908	0.574026	0	2.08173	0
Q15788-2;Q15788-3;Q15788;B5MCN7	NCOA1	Nuclear receptor coactivator 1	4	6	6	6	6.1	6.1	6.1	152.38	1399	22.8717	22.5931	22.741	22.7603	23.3708	23.7063	23.2768	22.8834	0.567791	0.504403	1.13728	1.15101
P46063;F5H2L2;F8WA66;F8WD97;F5H4P4;F5H3W0	RECQL	ATP-dependent DNA helicase Q1	6	12	12	12	21.6	21.6	21.6	73.457	649	25.2224	25.4868	25.2685	25.1075	25.8942	25.7928	25.6424	26.0085	0.563191	0	2.63993	0
Q15717-2;Q15717;M0QZR9;M0R055;A0A494C0Q5;A0A494C147;B1APY9;A0A494C0M6;A0A494C1D9;A0A494C0F8;A0A494C173;A0A494C011;A0A494C015;A0A0R4J2E6;P26378-2;P26378-4;P26378-5;P26378-1;P26378-3;P26378	ELAVL1	ELAV-like protein 1	20	13	13	12	43.6	43.6	41.1	38.996	353	27.638	27.3163	27.4784	27.6228	28.0213	28.3314	27.9941	27.9595	0.562677	0	2.58151	0
Q8N1K5;Q8N1K5-4;A0A0D9SFD2;Q8N1K5-2;Q8N1K5-3;X1WI26;A0A0G2JQP7	THEMIS	Protein THEMIS	7	9	9	9	15.6	15.6	15.6	73.451	641	24.6447	24.5091	24.0532	23.7973	24.5124	24.6542	24.8299	25.248	0.560033	0	1.15931	0
F8W8R3;P49005;A0A087WWF6;C9JLE1;C9IZD2;C9J8Z7;C9JHC7;H7C1B3	POLD2	DNA polymerase delta subunit 2	8	10	10	10	32.3	32.3	32.3	49.612	455	24.3687	23.9939	23.5595	23.1318	24.3255	24.7718	24.2585	23.9255	0.556846	0.134058	0.837379	0.0213376
P14923;C9JK18;C9JKY1;C9J826;C9JTX4;C9JPI2;K7ERP3	JUP	Junction plakoglobin	7	45	45	40	72.3	72.3	65	81.744	745	27.6312	27.1287	27.1518	27.166	27.7341	27.6711	27.9166	27.975	0.55477	0	2.11711	0
P57740;P57740-2;P57740-3;H0YG15;G3V1T4	NUP107	Nuclear pore complex protein Nup107	5	17	17	17	22.4	22.4	22.4	106.37	925	23.8998	23.7862	23.5274	23.7792	24.408	24.7	24.4349	23.6665	0.554195	0	1.24596	0
Q9Y383;Q96HJ9-2;A0A0A6YYJ8;Q9Y383-3;Q9Y383-2;V9GZ75;F8WEU3	LUC7L2	Putative RNA-binding protein Luc7-like 2	7	11	11	6	28.6	28.6	16.6	46.513	392	25.1234	25.1313	24.701	25.3672	25.8508	25.8305	25.2259	25.6215	0.551409	0	1.47687	2.71948e-16
Q13242;H0YIB4;S4R3G0	SRSF9	Serine/arginine-rich splicing factor 9	3	8	7	7	35.7	32.6	32.6	25.542	221	25.0652	25.0608	24.8546	24.5748	25.3098	25.7125	25.4394	25.2852	0.547863	0	1.95224	0
Q15365;F8VTZ0;H3BSP4;C9K0A2;F8WC71;C9IZV9;C9J7A9;C9JSA6;C9J5V4;C9JTY5;C9JZY3;C9J0A4;P57723-2;P57723	PCBP1	Poly(rC)-binding protein 1	14	19	19	14	81.2	81.2	68	37.497	356	28.5259	28.4429	28.2857	28.3903	28.6898	29.2145	28.941	28.9869	0.546835	0	2.43497	0
Q14684;Q14684-2	RRP1B	Ribosomal RNA processing protein 1 homolog B	2	21	21	21	36.3	36.3	36.3	84.427	758	23.2928	24.0125	24.1184	24.5054	24.5915	24.5588	24.6779	24.2631	0.540593	0	1.04164	0
P46781;B5MCT8;C9JM19;F2Z3C0;A8MXK4	RPS9	40S ribosomal protein S9	5	16	16	16	51	51	51	22.591	194	28.6642	28.9498	28.3992	29.1949	29.5594	29.3767	29.0579	29.3737	0.539918	0	1.43628	0
P62979;A0A2R8Y422;P0CG48;F5GYU3;F5H388;B4DV12;F5H265;J3QKN0;F5H2Z3;F5H6Q2;F5GXK7;Q5PY61;J3QTR3;J3QS39;Q96C32;P62987;P0CG47;F5H747;M0R2S1;M0R1M6;M0R1V7;F5GZ39;J3QSA3	RPS27A	Ubiquitin-40S ribosomal protein S27a;Ubiquitin;40S ribosomal protein S27a;Polyubiquitin-C;Ubiquitin;Ubiquitin-60S ribosomal protein L40;Ubiquitin;60S ribosomal protein L40;Polyubiquitin-B;Ubiquitin	23	8	8	8	50.6	50.6	50.6	17.965	156	30.1019	30.4809	30.4795	30.5137	30.8103	30.9388	30.9993	30.9792	0.537912	0	2.632	0
P25311;C9JEV0;H7BZJ8	AZGP1	Zinc-alpha-2-glycoprotein	3	11	11	11	44	44	44	34.258	298	25.162	25.464	25.3156	25.0003	25.7991	25.7277	25.8623	25.6847	0.532993	0	2.59906	0
Q5JRC6;A0A0D9SGE8;Q8IWS0-5;Q8IWS0-3;Q8IWS0;Q8IWS0-4;Q8IWS0-2	PHF6	PHD finger protein 6	7	6	6	6	25.3	25.3	25.3	36.43	324	23.1601	24.4131	24.3504	23.8581	25.4124	22.7116	24.4046	25.3742	0.530289	0.160704	0.352557	0.172318
P49915;P49915-2	GMPS	GMP synthase [glutamine-hydrolyzing]	2	25	25	25	53.1	53.1	53.1	76.715	693	26.0535	26.04	25.5176	26.142	26.3271	26.8743	26.2214	26.4374	0.526788	0	1.39681	0
E9PLL6;P46776;E9PJD9;E9PLX7	RPL27A	60S ribosomal protein L27a	4	5	5	5	38.9	38.9	38.9	12.201	108	28.948	29.4522	28.9168	29.3248	29.8969	29.7769	29.365	29.7053	0.525585	0	1.6095	0
Q9NVM9;Q9NVM9-2;H0YH12;H0YIA9;F5H457;F8VRX9;F5H5W1	ASUN	Protein asunder homolog	7	17	17	17	27.9	27.9	27.9	80.224	706	24.1859	24.953	24.5164	24.544	24.9348	25.1237	25.2999	24.9014	0.515131	0	1.52156	0
Q92804-2;Q92804;A0A075B7D9;A0A075B7C1;A0A075B7E4;A0A075B7F4;A0A075B7F2	TAF15	TATA-binding protein-associated factor 2N	7	7	7	5	21.2	21.2	17.3	61.557	589	26.3538	26.5293	26.1228	26.7269	26.917	27.0165	26.8818	26.9655	0.511994	0	2.08992	0
P42166;P42167-3	TMPO	Lamina-associated polypeptide 2, isoform alpha;Thymopoietin;Thymopentin	2	24	24	16	54.5	54.5	35.4	75.491	694	25.1859	25.5244	25.3705	25.1889	25.7701	26.0492	25.8109	25.6838	0.511065	0	2.39989	0
P60174;P60174-3;P60174-4;U3KPZ0;U3KQF3;U3KPS5	TPI1	Triosephosphate isomerase	6	14	14	14	73.9	73.9	73.9	26.669	249	26.2071	25.4744	25.2324	25.0759	25.9997	26.2301	25.9408	25.8545	0.508813	0	0.995188	0
P09651;A0A7I2V3R8;F8W6I7;P09651-2;A0A7I2V3W0;P09651-3;A0A7I2V2L6;A0A7I2YQX9;F8VZ49;Q32P51;A0A2R8Y4L2;F8VTQ5;H0YH80;F8W646;A0A7I2V5U9;A0A7I2V453;A0A7I2V2R4;A0A7I2YQ85;A0A7I2V3K5;A0A7I2YQY2;A0A7I2V334;A0A7I2V661;A0A7I2V666;A0A7I2V4F8;A0A7I2V3U8;A0A7I2V2F1;A0A7I2V5N7;A0A7I2V4P7;A0A7I2V360;A0A7I2V2M7;A0A7I2V520;A0A7I2V459;A0A7I2V2Q7;A0A7I2V2X1;A0A7I2V4E2;A0A7I2V5P1;A0A7I2V5L7;A0A7I2V3W4;A0A7I2V2Z4;A0A7I2YQV3;A0A7I2V4M0;F8VYN5;A0A7I2V497;A0A7I2V5T1;A0A7I2V5H0	HNRNPA1	Heterogeneous nuclear ribonucleoprotein A1;Heterogeneous nuclear ribonucleoprotein A1, N-terminally processed;Heterogeneous nuclear ribonucleoprotein A1-like 2	45	22	21	17	53.8	51.3	43.3	38.746	372	29.4643	29.2871	29.4552	29.7569	30.1229	29.9362	29.9818	29.9436	0.505271	0	2.49161	0
Q02543;M0R3D6;M0R1A7;M0R117;M0R0P7	RPL18A	60S ribosomal protein L18a	5	10	10	10	52.8	52.8	52.8	20.762	176	29.4519	29.6339	29.3131	29.7207	29.945	30.0366	29.7277	30.4287	0.504581	0	1.57562	0
A0A6Q8PFK8;P04792;A0A6Q8PHJ6;A0A6Q8PGK1;A0A6Q8PFE7;A0A6Q8PF43;A0A6Q8PHA6;A0A6Q8PH65;A0A6Q8PGY2;C9J3N8	HSPB1	Heat shock protein beta-1	10	10	10	10	61.1	61.1	61.1	21.882	198	25.8619	24.5541	23.4672	24.2721	24.346	25.3988	23.5043	26.9122	0.501514	0.0267635	0.227703	0.0185553
Q9C0J8;C9J8B4;Q9C0J8-3	WDR33	pre-mRNA 3 end processing protein WDR33	3	13	13	13	13.5	13.5	13.5	145.89	1336	21.9461	24.2327	23.8274	23.9456	24.063	24.071	23.8775	23.9345	0.498542	0.276374	0.405533	0.043629
Q9H8S9;Q7L9L4;Q7L9L4-2;D6RCK3;Q9H8S9-2	MOB1A	MOB kinase activator 1A;MOB kinase activator 1B	5	4	4	4	22.2	22.2	22.2	25.079	216	23.5816	23.8579	24.82	24.1878	24.1328	24.8792	24.4764	24.947	0.497008	0	0.74588	0
P67809;H0Y449;C9J5V9;Q9Y2T7	YBX1	Nuclease-sensitive element-binding protein 1	4	13	13	9	65.4	65.4	53.1	35.924	324	26.336	27.162	26.0578	26.4122	27.1158	27.1798	26.4288	27.2273	0.495937	0	0.820566	0
Q9NWH9;H7C3F4;Q9NWH9-3;H0YMM0;H7BXE3;H0YKH2;H0YL55;H0YLW7;H0YMW8;H0YNF3;H0YMR6;H0YLE6;H0YKU6	SLTM	SAFB-like transcription modulator	13	20	20	20	20	20	20	117.15	1034	25.8238	26.0157	25.97	26.155	26.6998	26.6005	26.1798	26.4619	0.494323	0	2.01936	0
Q9UNX3;E5RIT6;E5RHH1	RPL26L1	60S ribosomal protein L26-like 1	3	11	2	2	46.9	11.7	11.7	17.256	145	25.709	25.8598	25.9393	25.5142	26.6078	26.0189	25.774	26.5884	0.491688	0	1.12445	0
B5MCF9;O00541;O00541-2;B3KXD6;H7C267;H7BYY8	PES1	Pescadillo homolog	6	14	14	14	29.4	29.4	29.4	66.077	571	25.1697	25.1571	23.8539	24.3577	25.4967	24.9558	24.9926	25.0444	0.487775	0	0.681426	0
P07355;P07355-2;H0YMW4;H0YN42;H0YMU9;H0YMD0;A6NMY6;H0YM50;H0YNP5;H0YNB8;H0YKS4;H0YL33;H0YN28;H0YMM1;A0A7I2V4P4;H0YNA0;H0YKX9;H0YMT9;H0YLV6;H0YKZ7;H0YKL9;H0YKV8;H0YMD9;H0YKN4;H0YLE2	ANXA2	Annexin A2;Annexin;Putative annexin A2-like protein	25	20	20	20	54.9	54.9	54.9	38.604	339	25.5369	25.3074	25.1829	25.3341	25.8011	25.5419	26.0447	25.9046	0.482713	0	2.017	0
P37802;P37802-2;X6RJP6;C9J5W6;Q9UI15	TAGLN2	Transgelin-2	5	7	7	7	36.7	36.7	36.7	22.391	199	24.6166	23.859	24.4475	24.0064	24.4769	25.1159	24.3627	24.8895	0.478876	0	0.978508	1.35974e-16
P26373;P26373-2;J3QSB4;H3BTH3;J3KS98;H3BUK8	RPL13	60S ribosomal protein L13	6	12	12	12	48.3	48.3	48.3	24.261	211	28.8078	29.2291	28.4951	29.1208	29.8562	29.4753	28.8184	29.4142	0.477843	0	0.892112	0
O14646-2;O14646;H0Y8V4;A0A0D9SFA3;A0A1B0GU59;A0A087WVF4;A0A0D9SGK0;B7Z3I4;O14647-3	CHD1	Chromodomain-helicase-DNA-binding protein 1	9	21	20	14	15.5	15	12.1	196.59	1709	24.6245	24.5916	25.063	25.2341	25.3027	25.7527	25.118	25.2509	0.477794	0	1.1915	0
C9JXB8;C9JNW5;P83731	RPL24	60S ribosomal protein L24	3	7	7	7	47.9	47.9	47.9	14.369	121	28.7595	28.651	28.5153	28.6807	29.1993	29.1511	28.8362	29.3076	0.471963	0	2.22896	0
A0A0B4J1V9;Q9NRZ9-6;Q9NRZ9-5;Q9NRZ9-3;Q9NRZ9-2;Q9NRZ9;Q9NRZ9-4;A0A087WSW7;F6XU50;Q9NW36;Q9NRZ9-8;Q9NRZ9-7;B1ALG6;Q9NRZ9-9	HELLS	Lymphoid-specific helicase	14	16	16	16	20	20	20	102.71	884	23.4264	23.9653	24.4408	23.865	24.2881	24.4262	24.7115	24.1457	0.468538	0	1.00261	0
Q9Y2L1;G3V1J5;Q9Y2L1-2;F2Z2C0	DIS3	Exosome complex exonuclease RRP44	4	30	30	30	37.5	37.5	37.5	109	958	24.7208	25.3842	25.1753	25.3665	25.3358	25.9042	25.6283	25.6221	0.460903	0	1.26526	0
P31025;Q5VSP4	LCN1	Lipocalin-1;Putative lipocalin 1-like protein 1	2	4	4	4	21	21	21	19.25	176	26.6899	26.1728	26.2626	25.4579	27.5454	26.5147	26.273	26.093	0.460743	0	0.512223	0
Q14562;F5H658;K7EJH9;K7END7	DHX8	ATP-dependent RNA helicase DHX8	4	13	12	12	14.6	13.9	13.9	139.31	1220	25.965	26.6647	26.5137	26.4846	27.0078	27.0861	26.5427	26.8318	0.460116	0	1.25388	0
G5E9A6;P51784;Q5JXD3	USP11	Ubiquitin carboxyl-terminal hydrolase;Ubiquitin carboxyl-terminal hydrolase 11	3	21	21	20	30.5	30.5	29.6	105.03	920	25.2045	25.5979	25.2265	25.1458	25.7413	25.9829	25.7231	25.5662	0.459711	0	1.85426	0
P06400;A0A3B3IS71;A0A2R8YFL6	RB1	Retinoblastoma-associated protein	3	22	22	22	26.6	26.6	26.6	106.16	928	25.2326	25.3641	24.8652	25.1732	25.7489	25.9165	25.4255	25.3804	0.459011	0	1.47908	0
Q14683;G8JLG1;A0A6Q8PHC3;V9GY57;V9GYN9	SMC1A	Structural maintenance of chromosomes protein 1A;Structural maintenance of chromosomes protein	5	35	35	35	28.4	28.4	28.4	143.23	1233	24.9716	25.3653	25.2736	25.4046	25.7108	25.7749	25.8054	25.5465	0.455621	0	2.15048	0
Q8IXT5;B9ZVT1;E5RJW8;E5RHG1;E5RJ83;E5RJV8	RBM12B	RNA-binding protein 12B	6	16	16	16	22.3	22.3	22.3	118.1	1001	24.4248	24.4451	24.6688	24.6598	25.0005	25.1715	24.9371	24.8774	0.446966	0	2.55246	0
O76003	GLRX3	Glutaredoxin-3	1	8	8	8	34.6	34.6	34.6	37.432	335	23.9175	24.572	24.3401	24.384	24.6246	24.8064	24.9623	24.5876	0.441821	0	1.45413	0
Q92878;Q92878-2;A0A1W2PQ90;Q92878-3;A0A494C1B7;A0A494BZX5;A0A494C122;E7ESD9;A0A494C0Y7;E7EN38;A0A494BZX8;E9PM98;H7C0V2;H7C0P8	RAD50	DNA repair protein RAD50	14	17	17	17	13	13	13	153.89	1312	23.6254	24.0018	23.9519	24.1001	24.5301	24.5609	24.2636	24.0897	0.441242	0	1.56115	0
P31151;Q86SG5	S100A7	Protein S100-A7	2	4	4	4	23.8	23.8	23.8	11.471	101	24.613	25.0155	25.214	24.9957	25.3671	23.406	26.353	26.4764	0.441087	0.0587164	0.253576	0.0614096
Q09161;X6R941	NCBP1	Nuclear cap-binding protein subunit 1	2	10	10	10	13.7	13.7	13.7	91.838	790	23.9532	24.5795	24.5585	23.9268	24.8418	24.9349	24.7179	24.2807	0.439336	0	0.968812	1.35974e-16
P25205;P25205-2;J3KQ69;A0A499FHX9;Q7Z6P5	MCM3	DNA replication licensing factor MCM3	5	41	41	41	52.5	52.5	52.5	90.98	808	27.6878	27.7705	27.762	27.697	28.1784	28.1428	28.2957	28.0394	0.434763	0	3.57459	0
J3KTL2;Q07955;Q07955-3;Q07955-2;J3QQV5;J3KSW7;J3KSR8	SRSF1	Serine/arginine-rich splicing factor 1	7	12	12	11	39.9	39.9	37.2	28.329	253	26.5184	27.0455	26.9216	26.6471	27.0982	27.696	26.9184	27.1572	0.434314	0	1.09479	0
A0A0C4DG89;Q7L014;D6RJA6;H0Y9U3	DDX46	Probable ATP-dependent RNA helicase DDX46	4	37	37	36	36.2	36.2	35.6	117.46	1032	25.4123	25.5297	25.3791	25.5013	26.0393	26.0692	25.8295	25.6135	0.432248	0	2.08203	0
Q9BQ52-4;Q9BQ52;G5E9D5;E7ES68;Q9BQ52-3;Q9BQ52-2;H7C2I4;V9GZ72;V9GYS7;J3QRS2;V9GYU5;J3QL08;J3QLK4	ELAC2	Zinc phosphodiesterase ELAC protein 2	13	18	18	18	33.1	33.1	33.1	87.563	786	25.1268	25.2088	25.1566	25.5776	25.4308	25.9172	25.7994	25.6417	0.429827	0	1.56027	2.71948e-16
Q8N3U4;Q8N3U4-2;B1AMT4;B1AMT1;B1AMT2;B1AMT3;D6W5U7;Q9UJ98-2;Q9UJ98-3;Q9UJ98;C9J3T3	STAG2	Cohesin subunit SA-2	11	18	18	14	16.6	16.6	13.7	141.32	1231	25.2095	24.2067	24.3812	24.6961	25.2414	25.4663	24.5224	24.9498	0.421587	0	0.678978	0
P62266;D6RD47;D6RDJ2;D6RIX0;D6R9I7	RPS23	40S ribosomal protein S23	5	7	7	7	49	49	49	15.807	143	29.3777	29.1428	29.0185	29.5482	30.2207	29.6632	29.1636	29.7227	0.420745	0	0.858078	1.35974e-16
O43143	DHX15	Pre-mRNA-splicing factor ATP-dependent RNA helicase DHX15	1	37	37	36	47.3	47.3	46.2	90.932	795	27.6003	27.7848	27.8595	27.93	28.1969	28.3079	28.3244	28.0222	0.419223	0	2.25451	0
A0A7I2V4L6;O15498;A0A7I2V3A1;A0A7I2V3V7;O15498-2;H7C3K7;A0A7I2V3S2;A0A7I2V530	YKT6	Synaptobrevin homolog YKT6	8	7	7	7	40.3	40.3	40.3	21.713	191	24.1302	22.1968	24.6466	24.0801	24.2317	24.096	23.7492	24.6465	0.417445	0.163665	0.299207	0.0521437
Q8N1F7;H3BVG0;Q8N1F7-2;H3BRI8;H3BM93;H3BNN5;H3BV11;H3BV15;H3BRD9;H3BPA9;H3BP95;H3BVE2;H3BMX0;H3BNG7	NUP93	Nuclear pore complex protein Nup93	14	25	25	25	34.1	34.1	34.1	93.487	819	26.9146	26.5237	26.7828	26.4129	27.1418	27.3218	27.0057	26.8305	0.416466	0	1.43807	0
Q8IY18	SMC5	Structural maintenance of chromosomes protein 5	1	16	16	16	14.9	14.9	14.9	128.81	1101	24.0387	24.1272	24.2176	24.3861	24.781	24.5571	24.6454	24.449	0.415773	0	2.18202	0
Q9BQG0;Q9BQG0-2;I3L1L3;I3L2H8;I3L311	MYBBP1A	Myb-binding protein 1A	5	34	34	34	30.6	30.6	30.6	148.85	1328	24.3569	25.2471	24.5896	25.368	25.2048	25.3691	25.2728	25.3764	0.415382	0	0.830185	1.35974e-16
P35250;P35250-2;A0A087WVY3;H7C5P4;H7C5S7;H7C5P1;H7C5Q7;F8WC37;H7C5A0;H7C5G4	RFC2	Replication factor C subunit 2	10	8	8	8	27.4	27.4	27.4	39.157	354	24.05	24.1022	23.9289	23.239	24.7464	24.7348	23.8806	23.6153	0.414269	0	0.543558	0
Q9Y5J1;J3KSR7;J3QR85;J3QLD6;J3QRG0	UTP18	U3 small nucleolar RNA-associated protein 18 homolog	5	6	6	6	14	14	14	62.003	556	24.2379	22.839	23.6339	24.4461	24.3003	24.5424	23.671	24.2954	0.41304	0.12585	0.444148	0.0470277
Q5T750	XP32	Skin-specific protein 32	1	5	5	5	16.8	16.8	16.8	26.238	250	26.553	27.3277	27.4696	27.8805	28.3665	28.1484	27.3129	27.052	0.412251	0	0.436009	0
A0A6Q8PHA4;P46100-2;P46100-5;P46100-3;P46100-4;P46100;A0A096LNX6	ATRX	Transcriptional regulator ATRX	7	6	6	6	8.4	8.4	8.4	98.248	858	21.6266	22.0543	21.4791	21.8828	22.1604	21.8418	22.0789	22.6089	0.411788	0.282625	0.60208	0.444078
H3BLV9;Q96SB4-4;Q96SB4;Q96SB4-3;H7C2I2;D6RBF8;D6RBM8;H7C521;A8MPP7;A8MPY5;E7ETV6;Q9UPE1-2;Q9UPE1-3;Q9UPE1-4;Q9UPE1	SRPK1	SRSF protein kinase 1	15	6	6	5	12.2	12.2	10.9	76.039	671	23.7309	24.3826	21.3448	24.4162	23.9535	23.7852	24.0516	23.7098	0.406413	0.12032	0.219987	0.0367432
Q01469;I6L8B7;A8MUU1	FABP5	Fatty acid-binding protein, epidermal	3	11	11	11	71.9	71.9	71.9	15.164	135	26.2723	26.5052	26.4607	25.9631	26.4208	26.7852	26.676	26.9328	0.403409	0	1.30998	0
K7ELC2;P62841;K7EM56;A0A0B4J2B4;S4R417;K7EQJ5;K7EJ78;S4R456	RPS15	40S ribosomal protein S15	8	7	7	7	61.8	61.8	61.8	17.723	152	26.3311	26.9524	26.4005	26.8201	27.1424	26.847	26.9013	27.2209	0.401865	0	1.18712	0
A0A087WUK2;O14979	HNRNPDL	Heterogeneous nuclear ribonucleoprotein D-like	2	11	10	2	27	24.8	5	40.04	363	26.2393	26.3903	26.3886	26.2279	26.8032	26.5128	26.8181	26.712	0.399994	0	2.51911	0
A0A0C4DFV9;Q01105-3;Q01105-4;Q01105-2;Q01105;P0DME0	SET	Protein SET;Protein SETSIP	6	5	5	5	24.8	24.8	24.8	31.124	266	26.196	24.965	24.7647	24.6263	25.6056	26.0859	25.3688	25.0893	0.399399	0	0.425982	0
O15226;O15226-2	NKRF	NF-kappa-B-repressing factor	2	20	20	20	30.3	30.3	30.3	77.672	690	24.878	24.6682	24.9115	24.6585	24.9955	25.2314	25.3921	25.0799	0.395688	0	1.93948	0
P68431;K7EK07;Q16695;P84243;K7EMV3;A0A590UJJ6;B4DEB1;K7ES00;Q6NXT2;K7EP01;P0DPK2;P0DPK5	HIST1H3A	Histone H3.1;Histone H3;Histone H3.1t;Histone H3.3;Histone H3.3C	12	11	11	1	69.1	69.1	23.5	15.404	136	32.8904	32.8964	32.3962	33.6872	33.4608	33.5387	32.952	33.5002	0.395374	0	0.626538	0
P62807;O60814;U3KQK0;Q99879;Q99877;Q93079;Q5QNW6;P58876;Q5QNW6-2;P57053;Q99880;Q96A08	HIST1H2BC	Histone H2B type 1-C/E/F/G/I;Histone H2B type 1-K;Histone H2B;Histone H2B type 1-M;Histone H2B type 1-N;Histone H2B type 1-H;Histone H2B type 2-F;Histone H2B type 1-D;Histone H2B type F-S;Histone H2B type 1-L	12	13	2	2	73	7.9	7.9	13.906	126	28.4618	29.0856	28.3728	30.2794	29.5502	29.2931	29.2252	29.7123	0.395333	0	0.3797	0
Q9Y2Z0;Q9Y2Z0-2	SUGT1	Suppressor of G2 allele of SKP1 homolog	2	18	18	18	54.2	54.2	54.2	41.024	365	26.7259	26.5474	26.3106	26.3269	27.0315	26.949	26.8035	26.6901	0.390868	0	1.69618	0
Q96EK4	THAP11	THAP domain-containing protein 11	1	5	5	5	16.6	16.6	16.6	34.455	314	27.1602	26.3532	26.7529	27.112	26.6393	27.5121	27.1803	27.6096	0.390767	0	0.650179	0
Q15776;C9J6L6;Q15776-2	ZKSCAN8	Zinc finger protein with KRAB and SCAN domains 8	3	11	10	9	20.2	18.7	15.6	65.815	578	21.952	21.9736	22.0237	22.2123	22.5554	22.4553	22.6701	22.0278	0.386732	0.219763	0.396346	0.182015
P61978-3;Q5T6W2	HNRNPK	Heterogeneous nuclear ribonucleoprotein K	2	28	28	1	67.5	67.5	2.7	48.562	440	29.4464	29.6156	29.362	29.4926	29.9086	29.9985	29.7931	29.7512	0.383666	0	2.59916	0
Q5SSJ5;Q5SSJ5-2;B0QZK4;Q5SSJ5-3;Q5SWC8;B0QZK9;B0QZK8;Q5SSJ5-5	HP1BP3	Heterochromatin protein 1-binding protein 3	8	13	13	13	25.3	25.3	25.3	61.206	553	25.0715	25.1803	24.8896	25.3717	25.7788	25.3104	25.2602	25.6944	0.382664	0	1.21709	0
P35580;P35580-5;P35580-2;P35580-3;P35580-4;E7ERA5	MYH10	Myosin-10	6	33	21	19	18.9	12.9	12.1	229	1976	23.8567	23.3508	23.932	23.7449	24.416	24.0573	24.3502	23.5877	0.381706	0	0.835507	0
Q13835-2;Q13835	PKP1	Plakophilin-1	2	22	22	22	35.3	35.3	35.3	80.496	726	25.5011	25.2151	25.1829	25.3517	26.1213	25.3682	25.3125	25.9581	0.377292	0	0.874848	1.35974e-16
A0A0U1RRM4;P26599;P26599-2;P26599-3;A6NLN1;A0A7I2V621;A0A7I2V4H6;A0A6Q8PEX4;A0A0D9SF20;K7EKJ7;K7ELW5;K7ES59;K7EK45;A0A087WUW5;A0A087WU68	PTBP1	Polypyrimidine tract-binding protein 1	15	16	16	14	41	41	37.9	62.463	588	27.7285	27.7121	27.8413	27.7524	28.2062	28.4398	28.0339	27.8589	0.376124	0	1.59443	0
Q9BZK7;A0A0D9SF63;A0A1B0GVH3;O60907;O60907-2;A0A1B0GUU2;Q9BQ87;A0A2R8YFW3;A0A0D9SFI2;C9IYU9;C9JCK0;C9JBN1;A0A0D9SF25;C9JLJ1;A0A494C153;C9JCW4;A0A0D9SEW5;C9J7E1;C9J3H2;C9JEC9;C9JTW8;C9J903	TBL1XR1	F-box-like/WD repeat-containing protein TBL1XR1	22	14	14	14	35.8	35.8	35.8	55.594	514	25.9077	26.0707	25.7218	25.9936	26.1867	26.3808	26.0693	26.5459	0.372254	0	1.55185	0
Q92688-2;Q92688	ANP32B	Acidic leucine-rich nuclear phosphoprotein 32 family member B	2	8	8	5	41	41	22.6	22.276	195	25.0636	24.7388	24.8435	23.9185	24.9444	24.8947	24.9555	25.2552	0.371339	0	0.681751	0
P62280;M0QZC5;M0R1H5;M0R1H6	RPS11	40S ribosomal protein S11	4	15	15	15	62.7	62.7	62.7	18.431	158	29.6122	29.4987	29.3992	29.6778	29.8372	30.0148	29.7803	30.0377	0.370511	0	2.23073	0
A0A6Q8PFA6;A0A6Q8PH57;O00139-2;O00139;O00139-4;A0A6Q8PGH7;A0A6Q8PG37;O00139-1;O00139-5;A0A6Q8PGG1;D6R9M0;A0A6Q8PGD0;A0A669KBE9;H0Y5Z9;H0Y8H2	KIF2A	Kinesin-like protein KIF2A	15	14	13	12	21.3	19.9	17.8	78.042	687	24.8113	24.7301	24.6025	24.832	25.2554	25.3365	24.9203	24.9439	0.370022	0	1.68798	0
G3V4C1;B2R5W2;P07910-2;G3V4W0;B4DY08;P07910-4;G3V5X6;G3V3K6;G3V251;G3V2D6	HNRNPC	Heterogeneous nuclear ribonucleoproteins C1/C2	10	21	21	1	54.5	54.5	6.2	32.238	292	29.9725	30.113	30.0396	30.0941	30.2749	30.4431	30.634	30.3466	0.369848	0	2.34218	0
A0A4W8VX11;A0A5H1ZRS1;Q15154-4;Q15154-2;Q15154-5;Q15154;E9PGW9;E7EV93;Q15154-3;E5RGQ4;H0YBA1	PCM1	Pericentriolar material 1 protein	11	7	7	7	3.1	3.1	3.1	210.13	1860	23.1697	23.5394	23.3152	23.5438	24.2378	23.7332	23.4711	23.5976	0.367895	0	0.988288	0
B4DY09;Q12905;X6R6Z1;A0A0A0MRL0	ILF2	Interleukin enhancer-binding factor 2	4	13	13	13	49.4	49.4	49.4	38.91	352	26.137	25.941	26.1183	25.9738	26.3703	26.1361	26.73	26.3949	0.365276	0	1.48822	0
A0A1W2PNV4;E9PF58;F8WFD3	A0A1W2PNV4		3	14	14	0	25.3	25.3	0	75.872	684	26.242	25.6883	25.4507	25.2099	26.217	25.7533	25.9843	26.0909	0.363654	0	0.737084	0
H3BV80;H3BMM9;H3BTC0;Q15287-3;Q15287-2;Q15287;H3BPG5;H3BMS0	RNPS1	RNA-binding protein with serine-rich domain 1	8	4	4	4	20.9	20.9	20.9	24.561	211	23.1544	23.3445	23.2921	23.7433	24.0644	23.634	23.6677	23.6077	0.359887	0	1.13448	0
Q7L2H7;Q7L2H7-2;J3KNJ2;E9PN86;E7ESM3;H0YCQ8;E9PRI2;E9PRY0	EIF3M	Eukaryotic translation initiation factor 3 subunit M	8	7	7	7	19	19	19	42.502	374	24.5369	23.6683	23.8792	24.0988	23.865	24.6988	24.1597	24.8973	0.359409	0	0.554415	0
J3QRS9;X6R4W8;O43670-2;O43670;O43670-4;J3KS31;O43670-3;J3QS27;J3KTL1;J3KRB6;J3KRW6;H0Y3M2	ZNF207	BUB3-interacting and GLEBS motif-containing protein ZNF207	12	5	5	5	13.6	13.6	13.6	52.541	493	24.3395	24.4429	23.8073	23.9895	24.7048	24.3951	24.6789	24.2025	0.350534	0	0.934476	0
P27694;I3L4R8;I3L2M5;I3L524	RPA1	Replication protein A 70 kDa DNA-binding subunit;Replication protein A 70 kDa DNA-binding subunit, N-terminally processed	4	25	25	25	52.4	52.4	52.4	68.137	616	26.7713	26.6871	26.9233	26.4048	27.1577	26.9141	27.1658	26.95	0.35028	0	1.47379	0
Q14103-3;Q14103;H0YA96;H0Y8G5;Q14103-4;Q14103-2;D6RAF8;D6RF44;D6RD83;D6RBQ9	HNRNPD	Heterogeneous nuclear ribonucleoprotein D0	10	18	18	17	45.8	45.8	43.1	32.834	306	28.1931	28.4169	28.2312	28.309	28.572	28.6103	28.69	28.6765	0.349625	0	3.07711	5.43896e-16
O15117;O15117-2;O15117-3;D6RER7;D6RFJ5;D6RAE8;D6RC38	FYB	FYN-binding protein	7	8	8	8	13.5	13.5	13.5	85.386	783	23.5158	23.9066	23.671	24.0814	24.2244	24.6921	23.9754	23.6685	0.346377	0	0.667642	0
Q86XP3;A0A0A0MSJ0;Q86XP3-2;J3QRI2;J3KTK9;J3KRE3	DDX42	ATP-dependent RNA helicase DDX42	6	24	24	24	34	34	34	102.97	938	24.6531	24.8083	24.9456	24.6257	24.8647	25.9409	25.0683	24.5306	0.342975	0	0.507154	0
C9J2C4;A0A0J9YX62;O75190-2;O75190-3;O75190;C9JB42;C9JDR7;C9JDX6;F8WCZ4;C9J2P2;E9PH18;C9JN01;Q8WWF6;Q8NHS0;O75190-4	DNAJB6	DnaJ homolog subfamily B member 6	15	4	4	3	14	14	9.6	25.377	228	23.7174	24.3697	24.4709	24.6051	24.4427	24.3179	24.9147	24.8566	0.342227	0	0.667743	0
P32119;A6NIW5;P32119-2	PRDX2	Peroxiredoxin-2	3	12	11	11	42.4	36.9	36.9	21.892	198	26.7529	26.438	26.5841	26.5915	26.8365	26.9589	26.7744	27.164	0.341864	0	1.72281	0
O75533;H7C341;B4DGZ4;A0A494C1M2;O75533-2;F8WC19	SF3B1	Splicing factor 3B subunit 1	6	37	37	37	36	36	36	145.83	1304	25.509	25.8487	25.4234	25.7925	26.2168	26.0395	26.0029	25.6693	0.338752	0	1.14744	0
Q9Y6C2;A0A0A0MT20;Q9Y6C2-2	EMILIN1	EMILIN-1	3	29	29	29	34.3	34.3	34.3	106.69	1016	25.8058	26.1418	25.763	26.0552	26.6617	26.2459	26.302	25.9004	0.336015	0	0.945447	0
P05089;P05089-2;A0A5F9ZH78;A0A5F9ZGN6;P05089-3	ARG1	Arginase-1	5	13	13	13	48.8	48.8	48.8	34.735	322	26.8717	26.3036	26.5162	26.2893	26.7876	26.262	27.0336	27.227	0.332339	0	0.637116	0
M0R0F0;M0R0R2;P46782;M0QZN2	RPS5	40S ribosomal protein S5;40S ribosomal protein S5, N-terminally processed	4	8	8	8	40.5	40.5	40.5	22.391	200	26.3675	26.2405	26.0416	26.2113	26.1245	26.8156	26.2643	26.9737	0.329262	0	0.743578	0
Q9UQE7	SMC3	Structural maintenance of chromosomes protein 3	1	30	30	30	29.7	29.7	29.7	141.54	1217	24.7076	25.0214	24.7094	25.0392	25.3632	25.3445	25.1829	24.9029	0.328995	0	1.23019	0
P38919;I3L3H2;J3QQP0;E9PBH4;F8WE11;C9JUF0	EIF4A3	Eukaryotic initiation factor 4A-III;Eukaryotic initiation factor 4A-III, N-terminally processed	6	23	19	19	53.3	47.4	47.4	46.871	411	26.2735	26.2684	26.1543	25.7856	26.3302	26.6414	26.4321	26.3645	0.321577	0	1.26821	0
Q13619;A0A0A0MR50;Q13619-2;A0A087WWN2	CUL4A	Cullin-4A	4	14	14	7	20	20	10	87.679	759	24.3672	25.2872	22.0703	24.9187	24.6905	24.5185	24.5495	24.1623	0.319361	0.156759	0.162438	0.0571407
Q06830;A0A0A0MSI0;A0A0A0MRQ5	PRDX1	Peroxiredoxin-1	3	15	15	11	74.9	74.9	59.8	22.11	199	29.597	29.3643	29.7418	29.5567	29.9027	30.0419	29.7832	29.8066	0.318658	0	1.76787	0
F6VRR5;Q9BY77;Q9BY77-2;F8WCX5;Q8WUT1;Q6R954;F8WEE2	POLDIP3	Polymerase delta-interacting protein 3	7	11	11	11	32.9	32.9	32.9	48.103	438	25.2763	25.6236	25.5228	25.5036	25.6677	26.1115	25.6951	25.713	0.315254	0	1.30695	0
P30153;B3KQV6;C9J9C1;E9PH38;E9PNM7;M0QXG4;M0R0K6	PPP2R1A	Serine/threonine-protein phosphatase 2A 65 kDa regulatory subunit A alpha isoform	7	16	16	12	35.7	35.7	27.5	65.308	589	25.2372	24.3226	24.852	24.8049	25.1014	25.4474	24.9274	24.993	0.313093	0	0.688076	1.35974e-16
P62241;Q5JR95	RPS8	40S ribosomal protein S8	2	14	14	14	60.6	60.6	60.6	24.205	208	29.9083	29.7121	29.8557	29.7389	30.6417	29.9378	29.6782	30.1972	0.309934	0	0.71747	0
A0A087WT20;Q9NV06;B3KME9;E5RHM4;Q9NV06-2;A0A087X1F8	DCAF13	DDB1- and CUL4-associated factor 13	6	7	7	7	12.9	12.9	12.9	67.55	597	23.797	25.0918	24.4198	24.6538	25.0588	24.6396	24.9178	24.5813	0.308764	0	0.478596	0
P15924;P15924-3;P15924-2	DSP	Desmoplakin	3	198	198	198	59.9	59.9	59.9	331.77	2871	29.6392	29.2757	29.361	29.2823	29.5445	29.3555	30.0505	29.8299	0.305547	0	0.877651	0
P61254;J3QRI7;J3QQQ9;J3QQV1;J3QRC4;J3KSS0;J3KS10	RPL26	60S ribosomal protein L26	7	11	11	2	46.9	46.9	11.7	17.258	145	28.2957	28.6721	28.8433	28.7514	29.2774	28.8582	28.6259	29.0208	0.304935	0	0.837232	0
P52209-2;P52209;K7EM49;K7EMN2;K7EPF6;K7ELN9	PGD	6-phosphogluconate dehydrogenase, decarboxylating	6	16	16	16	41.7	41.7	41.7	51.872	470	26.14	25.6126	25.5609	25.5722	25.822	26.2887	26.028	25.9646	0.304407	0	0.90398	0
Q9NRN7;E9PLW6;Q9NRN7-2;E9PNF3	AASDHPPT	L-aminoadipate-semialdehyde dehydrogenase-phosphopantetheinyl transferase	4	5	5	5	17.8	17.8	17.8	35.776	309	24.4201	23.3389	22.4877	22.8687	23.8287	23.1406	23.6525	23.702	0.302073	0.187775	0.255221	0.142373
P42285;H0YAC4;H0Y8U3	SKIV2L2	Superkiller viralicidic activity 2-like 2	3	25	25	25	27.5	27.5	27.5	117.8	1042	24.8457	24.9785	24.832	24.8094	25.2475	25.5028	25.0702	24.847	0.300472	0	1.08725	0
O00182-3;O00182-2;O00182-6;O00182;J3KSY2;O00182-5;O00182-4;Q3B8N2-2;Q6DKI2;Q3B8N2;J3QS92;J3KS82;J3KSA0;J3QSH0;J3KT17;J3QR96	LGALS9	Galectin-9	16	7	7	7	30.9	30.9	30.9	34.69	311	25.0977	25.9294	25.3063	25.8215	25.995	25.7849	25.4162	26.1416	0.295717	0	0.537936	0
A0A590UJK4;A0A590UK01;A0A590UJP7;A0A590UK80;Q13247-3;Q13247;Q13247-2	SRSF6	Serine/arginine-rich splicing factor 6	7	9	9	5	38.9	38.9	21.2	26.306	226	26.96	27.0948	27.2724	27.6398	27.7997	28.0166	26.8112	27.5204	0.295199	0	0.438348	0
P51610;A6NEM2;P51610-2;P51610-4;P51610-3;H7C1C4;Q9Y5Z7	HCFC1	Host cell factor 1;HCF N-terminal chain 1;HCF N-terminal chain 2;HCF N-terminal chain 3;HCF N-terminal chain 4;HCF N-terminal chain 5;HCF N-terminal chain 6;HCF C-terminal chain 1;HCF C-terminal chain 2;HCF C-terminal chain 3;HCF C-terminal chain 4;HCF C-terminal chain 5;HCF C-terminal chain 6	7	38	38	38	27.7	27.7	27.7	208.73	2035	26.1382	26.3584	26.1391	26.1257	26.492	26.5714	26.3838	26.4521	0.284499	0	2.2248	0
P11387;A0A7P0T852;E5RIC7;Q969P6-2;Q969P6;E5RJ95;A0A7P0T9R7;E5RFS0;E5RJ33;H0YBR3;H0YC03;E5RGE7;E5RGR4;E5RFE3;E5RGR2	TOP1	DNA topoisomerase 1	15	25	25	25	35.6	35.6	35.6	90.725	765	25.6551	25.9289	25.7387	25.8287	26.0624	26.2166	26.1275	25.8779	0.283282	0	1.64889	0
Q9Y265;Q9Y265-2;E7ETR0;H7C4G5;J3QLR1;H7C4I3	RUVBL1	RuvB-like 1	6	14	14	14	42.1	42.1	42.1	50.227	456	25.077	25.1671	24.686	25.1751	25.5137	25.4235	25.44	24.8475	0.279884	0	0.706541	0
F6WQW2;P43487-2;P43487;C9JXG8;C9JJ34;C9JDM3;C9JGV6;C9JIC6	RANBP1	Ran-specific GTPase-activating protein	8	3	3	3	11.2	11.2	11.2	31.904	278	26.2122	26.4434	25.8518	21.8242	25.1932	25.6085	25.0167	25.6197	0.27662	0.299962	0.0805005	0.0807039
P22626;A0A7I2V323;P22626-2;A0A7I2V4N1;A0A7I2V3P1;A0A7I2V4I6;A0A7I2V3P7;A0A7I2V4S4;A0A024RA28;A0A087WUI2;A0A7I2V4N0;A0A7I2YQN4	HNRNPA2B1	Heterogeneous nuclear ribonucleoproteins A2/B1	12	27	27	26	72.5	72.5	72.5	37.429	353	30.9809	31.0816	30.8562	31.1143	31.203	31.5024	31.2185	31.2005	0.272801	0	1.56494	2.71948e-16
Q9BW19;A0A087X1W5;A2AB20;A0A140T9E6	KIFC1	Kinesin-like protein KIFC1	4	15	15	15	29.4	29.4	29.4	73.747	673	24.1242	24.2638	23.7584	23.8846	24.0246	24.7443	24.1442	24.2064	0.272133	0	0.66874	0
J3KP15;Q01130;J3QL05;Q01130-2	SRSF2	Serine/arginine-rich splicing factor 2	4	6	6	4	48.1	48.1	36.8	15.371	133	26.5165	27.339	27.6935	27.7853	27.9939	27.4828	27.3024	27.6318	0.269147	0	0.358605	0
P33993;P33993-3;P33993-2;C9J8M6	MCM7	DNA replication licensing factor MCM7	4	38	38	38	57.2	57.2	57.2	81.307	719	27.2815	27.3186	27.1613	26.9854	27.3058	27.6244	27.4902	27.401	0.268644	0	1.42433	0
Q16778;P06899;P33778;P23527;Q6DRA6;Q6DN03	HIST2H2BE	Histone H2B type 2-E;Histone H2B type 1-J;Histone H2B type 1-B;Histone H2B type 1-O	6	13	13	0	73	73	0	13.92	126	32.625	32.5365	32.3519	33.717	33.3807	33.2136	32.5751	33.1062	0.261317	0	0.311201	0
Q10570;E9PIM1;A0A087X101;A0A087WTV4	CPSF1	Cleavage and polyadenylation specificity factor subunit 1	4	29	29	29	23	23	23	160.88	1443	25.079	25.4549	25.1583	25.1237	25.4791	25.7757	25.5108	25.0869	0.259139	0	0.773287	0
Q08257;A6NP24;Q08257-2;Q08257-3;C9JH92	CRYZ	Quinone oxidoreductase	5	4	4	4	16.1	16.1	16.1	35.206	329	22.8332	23.03	22.4127	23.0315	22.9824	23.6217	22.7258	22.9846	0.251759	0.420008	0.660262	0.247767
P17706-2;P17706-4;P17706;P17706-3;K7ER87;A0A2R8YD79;K7EQG9;D3DUJ3;K7ENP9;K7EIE9;K7ERU1;K7EIY0;K7ELS9	PTPN2	Tyrosine-protein phosphatase non-receptor type 2;Tyrosine-protein phosphatase non-receptor type;Protein-tyrosine-phosphatase	13	10	10	10	31.5	31.5	31.5	45.168	387	22.5007	24.3867	23.0772	24.4577	24.1832	24.2019	23.8568	23.1565	0.244013	0.337366	0.191659	0.0832088
J3QQ67;Q07020;G3V203;H0YHA7;Q07020-2;F8VUA6;F8VYV2;A0A075B7A0;F8VXR6	RPL18	60S ribosomal protein L18	9	7	7	7	41.6	41.6	41.6	21.728	190	26.7563	27.0464	26.2864	27.5516	27.6598	27.7	26.3044	26.9504	0.243438	0	0.231401	0
Q7KZ85;Q7KZ85-2;Q7KZ85-3	SUPT6H	Transcription elongation factor SPT6	3	23	23	23	18.9	18.9	18.9	199.07	1726	24.883	24.3675	24.5057	24.4928	25.0513	25.2867	24.7696	24.1025	0.24026	0	0.373907	6.7987e-17
I3L397;I3L504;P63241;P63241-2;Q6IS14;F8WCJ1;C9J7B5;C9J4W5;Q9GZV4	EIF5A	Eukaryotic translation initiation factor 5A;Eukaryotic translation initiation factor 5A-1;Eukaryotic translation initiation factor 5A-1-like	9	9	9	9	65.8	65.8	65.8	16.019	146	27.3319	27.611	26.7617	27.2643	27.9676	28.0309	27.202	26.7291	0.240192	0	0.275908	0
O75223;M0QZK8;B8ZZK2;H7BZK5;O75223-3;O75223-2;O75223-4;A0A0B4J1Y4	GGCT	Gamma-glutamylcyclotransferase	8	10	10	10	58.5	58.5	58.5	21.007	188	25.5578	25.6588	26.0295	25.1409	26.0474	25.4758	25.911	25.9076	0.238706	0	0.492992	0
A0A669KBB4;A0A669KBK2;P40692;A0A669KB03;H0Y818;A0A669KAW3;P40692-3;F2Z298;E9PF25;E7EUC9;P40692-2;H0Y5L7;A0A087WX20;H0Y793;H0Y806	MLH1	DNA mismatch repair protein Mlh1	15	10	10	10	23.8	23.8	23.8	63.033	568	24.611	24.3083	24.0926	24.4098	24.3797	24.7242	24.5544	24.7155	0.238025	0	0.891474	0
A9Z1X7;Q8IYB3-2;Q8IYB3;E9PCT1;M0R088;M0R1E7;M0QXG5	SRRM1	Serine/arginine repetitive matrix protein 1	7	7	7	7	10	10	10	103.39	913	24.0501	23.9342	23.7719	24.1332	24.0732	24.652	23.9736	24.141	0.237584	0	0.672511	0
Q07666;Q07666-2;Q07666-3;A0A6Q8PGH5;Q5VWX1;O75525-2;O75525;E5RG12;H0YAQ1;H0YAQ3;E5RJZ9;Q9H6N6	KHDRBS1	KH domain-containing, RNA-binding, signal transduction-associated protein 1	12	11	11	11	30.9	30.9	30.9	48.227	443	26.2402	26.5645	26.6398	26.7908	26.9542	26.7995	26.8629	26.5531	0.233597	0	0.804259	0
P82979;F8VZQ9;H0YHG0;F8VS12	SARNP	SAP domain-containing ribonucleoprotein	4	7	7	7	38.6	38.6	38.6	23.671	210	24.4504	25.5175	25.0195	24.9138	23.5622	26.1952	25.3635	25.6709	0.222683	0	0.137572	0
Q96S55-2;Q96S55;Q96S55-3;Q96S55-4	WRNIP1	ATPase WRNIP1	4	12	12	12	21.2	21.2	21.2	69.458	640	24.4867	24.0891	24.5051	24.106	24.6448	24.6566	24.5323	24.2394	0.221568	0	0.717657	0
Q9UI08-2;Q9UI08-5;Q9UI08;Q9UI08-4;Q9UI08-3;H0YJN0;G3V3G2;G3V535;G3V5F7;A0A087WYI2;G3V314;G3V2K5;H0YJL6	EVL	Ena/VASP-like protein	13	22	22	22	57.9	57.9	57.9	44.791	418	27.9242	27.746	27.7774	27.8277	28.3448	27.5846	27.9514	28.2735	0.219765	0	0.579294	0
O00410;O00410-3;H0Y8C6;O00410-2;E7ETV3;E7EQT5;E7EV12;H0Y3V4;E7EWK4;E7EX05;E7ESZ1;E7ETV8;C9JZD8;C9JQT6;C9J875;C9JXE0;C9JZ53;F8WF30;C9J583	IPO5	Importin-5	19	40	40	38	44.9	44.9	43.2	123.63	1097	26.0673	26.0362	26.3061	26.3678	26.2195	26.5101	26.474	26.4491	0.218831	0	1.06923	0
Q96SI9;Q96SI9-2;H0YC91	STRBP	Spermatid perinuclear RNA-binding protein	3	17	13	13	24.9	19.8	19.8	73.652	672	24.1564	24.4504	24.5496	24.4649	24.979	24.2721	24.6219	24.6195	0.217767	0	0.615716	0
P63104;E7EX29;B0AZS6;P63104-2;B7Z2E6;H0YB80;E7ESK7;E9PD24;E7EVZ2;E5RIR4;E5RGE1	YWHAZ	14-3-3 protein zeta/delta	11	16	13	11	60	49.8	45.7	27.745	245	27.1355	26.4756	26.3153	25.9455	26.6941	27.0249	26.3371	26.674	0.214528	0	0.317929	0
P40763;A0A7I2V444;P40763-2;P40763-3;A0A7I2V3V0;A0A7I2V5N9;A0A7I2V395;A0A7I2YQD2;A0A7I2V4R2;A0A7I2V4R3;A0A7I2V4C8;A0A7I2V2G1;A0A7I2YQI1;A0A7I2YQR5;A0A7I2V552;G8JLH9;A0A7I2V2T1;A0A7I2V4F6	STAT3	Signal transducer and activator of transcription 3;Signal transducer and activator of transcription	18	12	12	12	17.9	17.9	17.9	88.067	770	25.238	25.4793	25.1487	25.1223	25.5961	25.3899	25.5273	25.3295	0.213615	0	1.0938	0
P22234;E9PBS1;P22234-2;D6RF62	PAICS	Multifunctional protein ADE2;Phosphoribosylaminoimidazole-succinocarboxamide synthase;Phosphoribosylaminoimidazole carboxylase	4	21	21	21	51.8	51.8	51.8	47.079	425	27.0294	26.7325	26.93	26.8744	27.3699	26.5019	27.2297	27.3148	0.212522	0	0.449873	6.7987e-17
O95453;A0A494C1K5;O95453-3;A0A494C0K5;O95453-2;A0A494C0W0;A0A494C1N1;A0A494C0Q2;A0A494C1G3;A0A494C0P9;A0A494BZW7;A0A494BZU6;O95453-4;A0A494C0Q6;A0A494C156;H3BRK1;A0A494C002;F5H1Z4	PARN	Poly(A)-specific ribonuclease PARN	18	11	11	11	17.7	17.7	17.7	73.45	639	25.3089	25.0508	24.9693	24.7417	25.3438	25.429	25.0661	25.0767	0.211205	0	0.684412	0
A5YKK6-2;A5YKK6;A5YKK6-3;H3BMZ2;A5YKK6-4;H3BNB1;H3BTH2;H3BVC9;H3BR89;H3BMH0	CNOT1	CCR4-NOT transcription complex subunit 1	10	26	26	26	12	12	12	266.38	2371	24.634	24.5361	24.2329	24.7455	24.8078	24.9717	24.7124	24.4858	0.207331	0	0.666788	0
Q53GS9;B9A018;A0A087X1B2;Q53GS9-3;Q53GS9-2;F8WC91;A0A087WW31;C9JIU2	USP39	U4/U6.U5 tri-snRNP-associated protein 2	8	11	11	11	22.8	22.8	22.8	65.38	565	24.5782	24.4691	24.7653	24.6462	24.6142	25.004	25.0778	24.5853	0.205634	0	0.700426	0
O75131;A0A087WYQ3;E5RHZ0;A0A087WXR6;H0YB26;A0A087WUS8;E5RFT7;E7ENV7;O95741;O95741-2;Q9HCH3;Q96A23-2;Q86YQ8;Q9UBL6-2;Q96FN4;Q96A23;Q8IYJ1;Q96FN4-2;Q9HCH3-2;Q86YQ8-2;Q9UBL6	CPNE3	Copine-3	21	9	9	9	18.2	18.2	18.2	60.13	537	24.91	24.6779	25.028	24.6638	24.6316	25.2559	24.9928	25.2211	0.205427	0	0.568083	0
Q96HW7;Q96HW7-4;Q96HW7-2;Q96HW7-3;F8WAA7;E9PIM3	INTS4	Integrator complex subunit 4	6	14	14	14	19	19	19	108.17	963	23.4569	22.9069	23.5715	23.4284	23.4889	23.7095	23.7936	23.189	0.204318	0	0.459647	0
Q8IY81;J3KS36	FTSJ3	pre-rRNA processing protein FTSJ3	2	21	21	21	34.4	34.4	34.4	96.557	847	24.8864	25.1525	25.0211	25.3637	25.1643	25.2138	25.3649	25.461	0.195131	0	0.789993	0
P16403	HIST1H1C	Histone H1.2	1	12	12	3	38.5	38.5	12.7	21.364	213	28.8669	29.1638	29.9352	30.4766	29.371	29.8851	30.0085	29.9566	0.194664	0	0.194357	0
Q9GZS3;H0YN81;H0YL19;H0YMF9;H3BQA8;H0YM76;H0YLA1	WDR61	WD repeat-containing protein 61;WD repeat-containing protein 61, N-terminally processed	7	11	11	11	45.6	45.6	45.6	33.58	305	25.9679	24.7465	25.2376	24.6647	26.0777	25.0397	25.2806	24.9936	0.193688	0	0.195337	3.39935e-17
O95819;A0A0D9SEY1;O95819-3;E7EN19;O95819-6;O95819-2;H7C360;G3XAA2;E7ENQ1;O95819-5;O95819-4;G5E948;E7EX83;A0A0D9SG62;C9J840;H7C0P6;Q9UKE5;Q9UKE5-7;Q9UKE5-2;Q8N4C8;Q9UKE5-6;Q9UKE5-5;Q8N4C8-4;Q9UKE5-3;Q8N4C8-3;Q9UKE5-4;Q8N4C8-2;Q8N4C8-5;Q9UKE5-8;A0A590UJE1;C9J338;H7C3Z6;I3L2I2;E7ETN6;Q9NRD5;F6V107;Q9NRD5-2	MAP4K4	Mitogen-activated protein kinase kinase kinase kinase 4	37	20	20	20	18.6	18.6	18.6	142.1	1239	25.1904	25.0214	25.1146	25.1784	25.2788	25.5368	25.3144	25.1453	0.192654	0	1.11858	0
Q99459	CDC5L	Cell division cycle 5-like protein	1	30	30	30	51	51	51	92.25	802	25.8943	26.2945	26.1088	25.85	26.3263	26.4142	26.1866	25.907	0.17159	0	0.523218	0
P31948;P31948-2;P31948-3;F5H783;F5GXD8;H0YGI8	STIP1	Stress-induced-phosphoprotein 1	6	29	29	29	46.4	46.4	46.4	62.639	543	27.0829	26.4742	26.4585	26.3342	26.8942	26.771	26.7487	26.5993	0.165854	0	0.409996	0
O00267;O00267-2;M0QYL9	SUPT5H	Transcription elongation factor SPT5	3	29	29	29	33.5	33.5	33.5	121	1087	25.6422	25.7287	25.1472	25.6098	25.8061	25.9031	25.7338	25.3181	0.158282	0	0.375182	0
P62258;P62258-2;B4DJF2;I3L3T1;K7EIT4;K7EM20;I3L0W5	YWHAE	14-3-3 protein epsilon	7	19	19	16	68.2	68.2	58.4	29.174	255	27.8874	27.6678	27.4876	27.5023	27.1804	28.1472	27.8033	28.0342	0.155007	0	0.272343	0
A0A7I2V2R3;P51991;A0A7I2V5D8;A0A7I2V402;A0A7I2V4J6;A0A7I2V4G0;H7C1J8	HNRNPA3	Heterogeneous nuclear ribonucleoprotein A3	7	21	19	5	50.2	48	9.7	35.411	331	28.5707	28.8881	28.4466	28.7918	28.6822	28.901	28.8042	28.9296	0.15491	0	0.642504	0
Q9BSC4;Q9BSC4-2;Q9BSC4-4;H7C1Z3;Q9BSC4-3	NOL10	Nucleolar protein 10	5	7	7	7	10.2	10.2	10.2	80.301	688	23.7445	24.27	23.6395	23.8822	24.9974	24.0492	23.3281	23.7772	0.153896	0.155336	0.202969	0.245737
P84090;G3V279	ERH	Enhancer of rudimentary homolog	2	5	5	5	45.2	45.2	45.2	12.259	104	27.1478	26.8247	26.6127	26.5415	26.2642	26.9269	27.1933	27.3442	0.150485	0	0.219158	0
Q9BUJ2-2;Q9BUJ2;A0A0A0MRA5;B7Z4B8;Q9BUJ2-4;Q9BUJ2-3;M0R3F1;M0QYZ0;M0R0K8;M0QYI8;M0R203;M0QZV6;M0QYM5;Q9BUJ2-5;M0R247;A0A087X1I2	HNRNPUL1	Heterogeneous nuclear ribonucleoprotein U-like protein 1	16	26	26	26	38.2	38.2	38.2	90.291	804	27.5673	27.461	27.5784	27.6627	27.8978	27.5594	27.8053	27.5826	0.143911	0	0.762821	1.35974e-16
P49790;P49790-3;P49790-2	NUP153	Nuclear pore complex protein Nup153	3	25	25	25	27.1	27.1	27.1	153.94	1475	24.8322	25.5067	25.1891	25.2862	25.4164	25.5767	25.4387	24.9538	0.14282	0	0.308026	0
P61981	YWHAG	14-3-3 protein gamma;14-3-3 protein gamma, N-terminally processed	1	12	9	8	47	36.8	33.2	28.302	247	26.345	26.2586	25.7959	26.0581	26.1685	26.7159	25.6441	26.4682	0.134834	0	0.204937	0
P08133-2;P08133;E7EMC6;E5RK63;E5RJF5;E5RI05;E5RFF0;H0YC77;E5RIU8;E5RJR0	ANXA6	Annexin A6	10	25	25	13	43.4	43.4	22.9	72.423	641	27.0148	26.0519	25.7235	25.529	26.395	25.9906	25.9579	26.4968	0.130297	0	0.137871	0
P36578;H3BM89;H3BTP7;H3BU31	RPL4	60S ribosomal protein L4	4	17	17	17	41.9	41.9	41.9	47.697	427	27.0263	27.162	26.4988	27.544	27.4822	26.9349	27.135	27.1886	0.12737	0	0.207416	0
P40429;A0A7I2V5L3;A0A7I2V2L9;M0QYS1;Q8J015;Q6NVV1;M0QZU1;A0A096LPE0	RPL13A	60S ribosomal protein L13a	8	8	8	8	38.4	38.4	38.4	23.577	203	28.3492	28.2898	27.6277	28.5527	28.7118	28.3229	27.6564	28.6299	0.125446	0	0.153676	0
Q8TDN6	BRIX1	Ribosome biogenesis protein BRX1 homolog	1	11	11	11	37.1	37.1	37.1	41.401	353	25.1177	23.3337	25.0654	25.6815	24.6474	25.6336	24.4048	24.9878	0.118817	0	0.0742651	0
E7EPB3;P50914	RPL14	60S ribosomal protein L14	2	5	5	5	42.7	42.7	42.7	14.558	124	28.8637	29.0489	28.8186	28.963	29.1959	29.2655	28.5752	29.1157	0.114554	0	0.28841	0
Q5JRI1;O75494-5;O75494-4;O75494-6;O75494-3;O75494-2;O75494;Q8WXF0;Q6IQ42;R4GMP8	SRSF10	Serine/arginine-rich splicing factor 10	10	7	7	7	36.6	36.6	36.6	20.913	172	25.9592	26.323	26.2643	26.2655	26.5176	26.1175	26.0196	26.6061	0.112225	0	0.279042	0
Q96SB8;Q96SB8-2;C9JMN1;A0A0A0MRY1	SMC6	Structural maintenance of chromosomes protein 6	4	10	10	10	11.7	11.7	11.7	126.32	1091	24.1572	24.4302	24.0861	23.9892	24.4724	24.2123	24.5287	23.8948	0.111376	0	0.2647	0
Q13838-2;Q13838;Q5STU3;A0A0G2JJZ9;A0A140T9X3;F6WLT2;A0A140TA18;A0A140T996;F6UJC5;A0A140T9X9;A0A0A0MT12;F6TRA5;F6S4E6;A0A140T9K1;A0A140T973;A0A140T9L4;H0Y400;F6R6M7;A0A0G2JJL7;F6QYI9;H0YCC6;A0A140T9N3;A0A140T9K2	DDX39B	Spliceosome RNA helicase DDX39B	23	24	24	11	58.2	58.2	28.9	50.679	443	28.7718	28.5211	28.8956	28.681	28.714	28.4641	29.0491	29.0848	0.110593	0	0.27366	0
P04040	CAT	Catalase	1	23	23	23	51.4	51.4	51.4	59.755	527	32.2072	32.0586	32.2581	32.0004	32.4174	31.9439	32.1884	32.4152	0.110189	0	0.374184	0
Q9BQ39	DDX50	ATP-dependent RNA helicase DDX50	1	19	17	17	31.2	27.5	27.5	82.564	737	25.0184	25.1164	25.0354	25.1397	25.535	24.6828	25.4217	25.1106	0.110033	0	0.229712	0
Q8NC51-3;Q8NC51;Q8NC51-4;Q8NC51-2	SERBP1	Plasminogen activator inhibitor 1 RNA-binding protein	4	15	15	15	46.8	46.8	46.8	43.135	393	26.0078	26.2054	25.508	26.0655	25.8948	26.2402	26.2195	25.8407	0.102107	0	0.221372	0
A0A0B4J1Z1;C9JAB2;Q16629-3;Q16629-2;Q16629-4;Q16629;F8WEA1	SRSF7	Serine/arginine-rich splicing factor 7	7	10	10	9	57.7	57.7	57.7	15.763	137	28.2848	28.4221	28.953	28.7148	28.7237	28.8294	28.6389	28.5901	0.10187	0	0.264131	0
Q99661;Q99661-2;Q5JR91;Q5JR89	KIF2C	Kinesin-like protein KIF2C	4	21	21	19	33.9	33.9	31.2	81.312	725	26.2556	26.5246	26.6188	26.9954	26.5846	26.7948	26.7029	26.6667	0.0886607	0	0.223662	0
A0A7I2V351;A0A7I2V487;A0A7I2YQE1;P52292;A0A7I2V3Z3;J3QLL0;J3KS65;J3QL07	KPNA2	Importin subunit alpha-1	8	14	14	14	30.4	30.4	30.4	55.086	504	25.697	25.843	25.5488	25.3295	25.8211	26.0936	25.5372	25.3206	0.0885278	0	0.170806	3.39935e-17
Q99567;J3KMX1;I3L245	NUP88	Nuclear pore complex protein Nup88	3	4	4	4	6.3	6.3	6.3	83.541	741	22.8076	22.5841	22.8704	23.3894	22.9807	23.4317	22.9702	22.6223	0.0883184	0.303645	0.331207	0.313486
P09661;H0YKK0;H0YMA0;H0YLR3	SNRPA1	U2 small nuclear ribonucleoprotein A	4	7	7	7	29.4	29.4	29.4	28.415	255	24.259	25.7411	25.5349	25.7339	25.1976	25.4462	25.3909	25.5826	0.0870751	0	0.0865607	0
P11142;E9PKE3;P11142-2;E9PNE6;E9PN89;A8K7Q2;E9PLF4;E9PQQ4;E9PQK7;E9PPY6;E9PS65;E9PN25;E9PI65;E9PM13	HSPA8	Heat shock cognate 71 kDa protein	14	36	36	12	64.1	64.1	29.1	70.897	646	30.318	29.6127	29.3974	29.275	29.8252	29.6548	29.5821	29.8864	0.0863547	0	0.133575	0
Q5QPL9;Q9UKM9-2;Q9UKM9;Q5QPM1;Q5QPM0;Q5QPM2	RALY	RNA-binding protein Raly	6	14	14	14	54.9	54.9	54.9	24.665	237	27.1235	26.9198	27.0246	27.0886	26.9301	27.1467	27.3575	27.0412	0.0797468	0	0.335803	0
P08621;P08621-2;P08621-3;M0QYR1;P08621-4;M0QX04	SNRNP70	U1 small nuclear ribonucleoprotein 70 kDa	6	13	13	13	27.9	27.9	27.9	51.556	437	24.7772	24.9025	25.2313	25.0197	24.8363	25.3026	24.772	25.3057	0.071481	0	0.157573	0
P12956;B1AHC9;P12956-2	XRCC6	X-ray repair cross-complementing protein 6	3	35	35	35	59.9	59.9	59.9	69.842	609	28.3515	27.8859	27.8027	27.6925	28.0239	27.8254	28.0787	28.0752	0.0676194	0	0.166597	0
P27348;E9PG15	YWHAQ	14-3-3 protein theta	2	14	9	9	53.1	38.8	38.8	27.764	245	26.8174	25.8423	25.9598	26.1294	26.2547	26.4845	26.0108	26.2608	0.0655012	0	0.100763	1.69967e-17
E7EQB2;E7ER44;P02788-2;P02788;C9JCF5	LTF	Lactotransferrin;Lactoferricin-H;Kaliocin-1;Lactoferroxin-A;Lactoferroxin-B;Lactoferroxin-C	5	15	15	14	25.6	25.6	24.3	76.625	696	23.7524	24.6263	27.0648	23.2991	25.2323	24.1868	24.8191	24.7647	0.0650933	0	0.0256879	0
Q02790;F5H1U3;H0YFG2;F5H120	FKBP4	Peptidyl-prolyl cis-trans isomerase FKBP4;Peptidyl-prolyl cis-trans isomerase FKBP4, N-terminally processed	4	23	23	23	56.4	56.4	56.4	51.804	459	25.847	25.4395	25.5216	25.5257	25.6756	25.6289	25.5802	25.6863	0.0593319	0	0.261026	0
Q14008-2;Q14008;Q14008-3;H0YCF6;H0YEK7;H0YDX5;E9PQH5	CKAP5	Cytoskeleton-associated protein 5	7	22	22	22	13.2	13.2	13.2	218.52	1972	24.4816	24.8574	24.8619	25.2066	24.9311	25.0653	24.8563	24.791	0.0590616	0	0.140491	0
Q9UNX4;Q6PDA5	WDR3	WD repeat-containing protein 3	2	19	19	19	22.6	22.6	22.6	106.1	943	25.1882	25.1066	25.4519	25.3214	25.518	25.3065	25.1556	25.3229	0.0587295	0	0.221631	0
A0A087WXM6;J3QQT2;J3KRX5;A0A0A6YYL6;P18621;P18621-3;J3QLC8;A0A0A0MRF8;P18621-2;J3KRB3;A0A087WWH0;J3QS96;A0A087WY81;J3KSJ0	RPL17	60S ribosomal protein L17	14	8	8	8	46.7	46.7	46.7	19.586	169	28.4082	28.5151	28.4105	28.8256	28.5073	28.7254	28.3956	28.7633	0.0580143	0	0.170262	0
P22087;M0QXL5;M0R0P1;M0R299;M0R2Q4;M0R2U2;M0R1H0;M0R2B0;M0QXC9	FBL	rRNA 2-O-methyltransferase fibrillarin	9	11	11	9	38.3	38.3	34.9	33.784	321	26.976	26.6301	26.7136	27.584	26.7671	27.064	27.1595	27.1257	0.0532043	0	0.0823162	0
O60231;A0A140T947;Q5SQH5;A0A140T8Y5;A0A140T9T4;A2AB15	DHX16	Putative pre-mRNA-splicing factor ATP-dependent RNA helicase DHX16	6	26	25	25	31.5	30.6	30.6	119.26	1041	25.1356	25.4967	25.4343	25.4065	24.9362	25.7484	25.4528	25.5363	0.0501788	0	0.0966502	0
P05198;G3V4T5;H0YJS4	EIF2S1	Eukaryotic translation initiation factor 2 subunit 1	3	21	21	21	67.6	67.6	67.6	36.112	315	27.0124	26.5158	26.9994	26.8954	26.7421	26.8558	26.7623	27.2592	0.0490954	0	0.108221	0
X1WI28;P27635;F8W7C6;H7C123;H7C2C5;B8A6G2;A6QRI9;Q96L21;H7C2U2	RPL10	60S ribosomal protein L10	9	11	11	11	50.5	50.5	50.5	22.975	200	29.4454	28.614	28.507	29.3598	28.8407	29.1185	28.8211	29.3359	0.0474879	0	0.0614828	0
Q92522	H1FX	Histone H1x	1	6	6	6	31.5	31.5	31.5	22.487	213	26.2644	25.9545	26.0436	26.1311	26.0557	26.3062	25.8832	26.3366	0.0470117	0	0.141111	0
J3QSV6;O76021;I3L3C4;I3L3U9;I3L234;I3L1A3;O76021-2;J3KPU7;I3L2F2;I3L4T8;I3L1Y4	RSL1D1	Ribosomal L1 domain-containing protein 1	11	14	14	14	32.8	32.8	32.8	48.208	430	25.0817	25.6486	25.5337	25.8289	25.3718	25.8353	25.3824	25.6884	0.0462655	0	0.0853191	0
A0A3B3ITZ9;Q9Y2W1	THRAP3	Thyroid hormone receptor-associated protein 3	2	19	19	19	18.7	18.7	18.7	103.52	910	26.5976	26.0537	25.7071	25.8539	26.2977	26.2511	26.0403	25.8044	0.045277	0	0.0719517	0
P62424;Q5T8U3;Q5T8U2	RPL7A	60S ribosomal protein L7a	3	17	17	17	45.1	45.1	45.1	29.995	266	27.0586	27.4367	28.1146	28.6674	27.7056	27.5814	28.2796	27.8906	0.0449981	0	0.0402253	0
Q8TEX9;Q8TEX9-2;H0YN14;H0YLV0;H0YL92;H0YMR4;H0YN07;H0YKG5;H0YK93	IPO4	Importin-4	9	15	15	15	16.8	16.8	16.8	118.71	1081	24.6331	25.1535	25.184	25.0401	24.5868	25.0212	25.348	25.2314	0.0441925	0	0.0754583	0
P62851	RPS25	40S ribosomal protein S25	1	4	4	4	24	24	24	13.742	125	26.6388	27.2108	26.7137	27.9691	27.2646	27.5594	26.9181	26.9654	0.0437931	0	0.0448649	0
A0A087WYN9;Q7Z478	DHX29	ATP-dependent RNA helicase DHX29	2	8	8	8	6.5	6.5	6.5	155.29	1370	26.3075	27.2258	27.0873	27.3584	26.181	26.9859	27.3055	27.6802	0.0433813	0	0.0378814	0
P06753-5;P06753-2;A0A087WWU8;P06753-3;P06753-4;P06753-6;J3KN67;A0A2R2Y2Q3;D6R904;P06753;A0A494C0P6;P06753-7;A0A494C0G0;H0YKJ4;H7BYY1;H0YKP3;H0YK48;Q6ZN40;B7Z596;A0A0S2Z4G6;A0A494BZZ2;P09493-6;H0YL80;H0YKX5;F5H7S3;P09493-5;P09493-9;P09493-2;P09493;P09493-10;P09493-3;P09493-4;P09493-7;P09493-8;Q5VU61;A0A494C034	TPM3	Tropomyosin alpha-3 chain	36	19	19	12	60.5	60.5	40.7	28.87	248	27.0458	26.5518	26.0343	26.2409	26.3807	26.6055	26.6099	26.4395	0.0407181	0	0.0635466	0
P60842;J3KT12;P60842-2;J3KTB5;J3QS69;J3QL43;J3QR64;J3QLN6;J3KSZ0;J3QKZ9;J3KS25;J3KTN0;J3KS93;J3KT04;E7EMV8;J3QL52	EIF4A1	Eukaryotic initiation factor 4A-I	16	24	24	12	60.8	60.8	33.7	46.153	406	28.2928	28.2367	28.0408	27.89	27.9706	28.2171	28.2647	28.1419	0.03347	0	0.10985	1.69967e-17
O94776;O94776-2	MTA2	Metastasis-associated protein MTA2	2	26	26	22	45.7	45.7	40.1	75.022	668	26.432	26.7723	26.2705	26.2193	26.4874	26.6309	26.3312	26.3381	0.023376	0	0.0574684	0
P09960;P09960-2;P09960-4;P09960-3;B4DEH5	LTA4H	Leukotriene A-4 hydrolase	5	9	9	9	18	18	18	69.284	611	23.9812	23.7554	23.4054	23.5098	23.4845	22.9614	23.8361	24.4539	0.0210149	0.144982	0.126415	0.0146001
D6R9P3;D6RD18;D6RBZ0;Q99729-3;Q99729-2;Q99729-4;Q99729	HNRNPAB	Heterogeneous nuclear ribonucleoprotein A/B	7	11	11	11	35.4	35.4	35.4	30.302	280	27.6877	27.4139	27.8787	27.3127	27.4564	27.6641	27.589	27.6637	0.020071	0	0.0510507	0
P42224;A0A669KB68;A0A669KB56;A0A669KBA4;A0A669KB53;J3KPM9;A0A669KBI6;P42224-2;A0A669KB52;A0A669KB75;E7EPD2;E7ENM1;D2KFR9;A0A669KB17	STAT1	Signal transducer and activator of transcription 1-alpha/beta;Signal transducer and activator of transcription	14	15	15	15	23.9	23.9	23.9	87.334	750	24.7478	24.7907	24.502	24.6494	24.4959	24.8912	24.772	24.6046	0.0184531	0	0.0601774	0
A0A7P0T9T8;Q9UHI6;A0A7P0T8G7;A0A7P0TB94;A0A7P0Z4K8;A0A7P0Z4I9;A0A7P0TBA6;Q9UHI6-2	DDX20	Probable ATP-dependent RNA helicase DDX20	8	12	12	12	22.5	22.5	22.5	83.292	754	24.9726	25.7925	25.1691	25.1294	25.3266	25.3891	25.4573	24.9623	0.0179404	0	0.0290886	0
Q14974;Q14974-2;J3KTM9;J3QR48;J3QKQ5;J3QRG4	KPNB1	Importin subunit beta-1	6	29	29	29	41.9	41.9	41.9	97.169	876	26.3112	26.3082	26.4195	26.2323	26.1285	26.3608	26.4214	26.4182	0.0144342	0	0.0647343	0
H0YNW5;H0YKC5;P33316-2;P33316;H0YMM5;A0A0C4DGL3;H0YNJ9;H0YKI0;H0YMP1	DUT	Deoxyuridine 5-triphosphate nucleotidohydrolase, mitochondrial	9	6	6	6	47.9	47.9	47.9	17.827	167	25.509	24.8374	23.4666	23.941	24.4944	24.9442	25.0628	23.302	0.012339	0.0680092	0.0278769	0.0253372
O00203;O00203-3;Q13367-4;A0A590UJU0;A0A2R8Y2A8;A0A5F9UJV3;H0YBD0;A0A590UJ60;A0A590UK04;A0A590UJU7;A0A590UKD3;A0A590UJW5;A0A590UKC4;Q13367-3;Q13367;A0A590UJE5;A0A590UK30	AP3B1	AP-3 complex subunit beta-1	17	12	12	12	12.2	12.2	12.2	121.32	1094	24.5401	23.9235	24.7959	24.461	24.7695	23.8597	24.7842	24.3552	0.0120187	0	0.0142473	0
E9PB90;P52789;P52790;B1AR62;Q2TB90-3;Q2TB90-2	HK2	Hexokinase;Hexokinase-2	6	17	13	13	22.2	17.9	17.9	98.972	889	22.9317	23.8252	23.7767	23.808	23.7162	23.4367	23.8488	23.3671	0.00677133	0.631757	0.641537	0.273942
Q9UIG0-2;Q9UIG0	BAZ1B	Tyrosine-protein kinase BAZ1B	2	22	22	22	16.9	16.9	16.9	170.45	1479	25.0988	25.0349	25.0925	25.0529	25.5488	25.1926	25.0644	24.4865	0.00325901	0	0.00492331	0
P42766;F2Z388	RPL35	60S ribosomal protein L35	2	4	4	4	33.3	33.3	33.3	14.551	123	27.7295	28.1869	27.5899	28.0401	27.8463	27.783	27.8496	28.0794	0.00295113	0	0.00650112	0
Q70J99;Q70J99-3;K7EN29;K7EMK8	UNC13D	Protein unc-13 homolog D	4	13	13	8	16.2	16.2	9.7	123.28	1090	24.4571	24.526	24.4334	24.4651	24.5763	24.2207	24.5481	24.5369	9.02999e-05	0	0.000349369	0
A0A7I2V5S2;A0A7I2YQC0;P06748-2;P06748;P06748-3;A0A7I2V433;A0A7I2V2X9;A0A7I2V3U2;A0A7I2V4G8;A0A7I2V3G5;A0A7I2V579;A0A7I2V5J8;E5RI98;E5RGW4	NPM1	Nucleophosmin	14	12	12	12	45.2	45.2	45.2	33.875	305	27.3753	26.9887	27.2335	27.5222	27.2031	27.5271	27.1407	27.2418	-0.00173826	0	0.00408358	0
A6NJA2;P54578-2;P54578-3;P54578;J3QQT6;J3KS55	USP14	Ubiquitin carboxyl-terminal hydrolase;Ubiquitin carboxyl-terminal hydrolase 14	6	11	11	10	31.7	31.7	30.1	51.086	448	25.666	25.8145	25.3103	25.555	25.6678	25.8039	25.3069	25.5475	-0.00490949	0	0.0110375	0
Q14690;A0A3B3IUD7;S4R3Q4	PDCD11	Protein RRP5 homolog	3	25	25	25	14.9	14.9	14.9	208.7	1871	23.8936	24.1544	23.8744	24.5833	24.5804	23.8536	23.8256	24.2227	-0.00581402	0	0.00803305	0
Q12874	SF3A3	Splicing factor 3A subunit 3	1	7	7	7	13.8	13.8	13.8	58.848	501	24.5108	24.1904	23.871	24.1943	24.1185	24.382	23.6958	24.5266	-0.0109015	0	0.0164562	0
P28074;P28074-3;H0YJM8;P28074-2	PSMB5	Proteasome subunit beta type-5	4	13	13	13	60.1	60.1	60.1	28.48	263	28.001	27.9775	28.049	28.0885	28.083	27.7338	27.9029	28.3318	-0.0161268	0	0.0430617	0
O15381-5;O15381;O15381-3;O15381-4;O15381-2;E7EWK7;F8WF01;C9JP83;E9PGD8;C9J6P7;E9PH71	NVL	Nuclear valosin-containing protein-like	11	6	6	6	11	11	11	85.037	765	24.1762	24.5201	23.8977	24.3214	24.1881	24.408	24.2347	24.0115	-0.0182853	0	0.0411939	0
P47929	LGALS7	Galectin-7	1	8	8	8	64	64	64	15.075	136	24.1224	24.3865	24.5724	24.4133	23.4257	24.4623	24.6925	24.8334	-0.0201888	0	0.0206899	0
K7EP06;O43148;O43148-2;K7ERH6	RNMT	mRNA cap guanine-N7 methyltransferase	4	6	6	6	23.8	23.8	23.8	34.839	298	24.3708	23.4401	23.1096	23.8604	22.9968	24.2283	22.7503	24.7203	-0.0213234	0.144958	0.0637225	0.0396069
P13010;C9JZ81;H7C0H9	XRCC5	X-ray repair cross-complementing protein 5	3	39	39	39	67.3	67.3	67.3	82.704	732	28.1141	28.2392	28.1162	28.2593	27.7183	28.5205	28.3451	28.0553	-0.0223861	0	0.0433289	0
Q15366-6;Q15366-3;Q15366-2;Q15366;Q15366-4;F8VZX2;Q15366-7;Q15366-5;H3BRU6;Q15366-8;F8VXH9;F8W0G4;H3BSS4;F8W1G6;F8VRH0;P57721;P57721-4;E9PFP8;P57721-5;J3QT27;P57721-3;P57721-2;H3BND9	PCBP2	Poly(rC)-binding protein 2	23	18	13	13	60.7	47.6	47.6	38.15	361	28.107	28.1432	28.0891	27.9363	27.923	28.0697	28.1211	28.0217	-0.0349799	0	0.226434	3.39935e-17
Q8TDD1;Q8TDD1-2;H0YHH7;F8VRX4	DDX54	ATP-dependent RNA helicase DDX54	4	13	13	13	15.2	15.2	15.2	98.594	881	30.2716	30.8341	30.6554	31.3171	30.4627	30.7108	31.1877	30.5752	-0.0354569	0	0.0459755	0
Q99829;B0QZ18;F2Z2V0;A6PVH9;E7ENH5;Q5JX45;Q5JX56;Q5JX58;Q5JX59;Q5JX60;Q5JX44;Q5JX55;H0Y524;Q5JX54;Q5JX52;Q5JX61;Q5JX57;E7EV27	CPNE1	Copine-1	18	7	7	7	13	13	13	59.058	537	25.6242	25.0799	25.7331	25.3813	25.3694	25.5498	25.2552	25.4989	-0.03627	0	0.0822034	0
P17252;J3KRN5	PRKCA	Protein kinase C alpha type	2	7	7	3	12.8	12.8	5.4	76.749	672	25.0444	25.2813	24.9492	25.1015	24.8703	25.1304	24.6067	25.6153	-0.0383971	0	0.0601263	0
Q12788;J3KNP2;A0A087WYP7;H3BN88	TBL3	Transducin beta-like protein 3	4	27	27	27	49.6	49.6	49.6	89.034	808	26.3011	25.8765	26.4234	26.2425	26.3717	26.4052	25.8454	26.0591	-0.0405216	0	0.0822929	0
Q969Q0	RPL36AL	60S ribosomal protein L36a-like	1	10	10	2	48.1	48.1	9.4	12.469	106	27.7862	28.2933	28.0879	28.7383	28.1589	28.0367	28.0044	28.541	-0.0411642	0	0.0621832	0
Q13547;Q5TEE2;E7ESJ6	HDAC1	Histone deacetylase 1	3	13	13	9	36.1	36.1	26.8	55.102	482	27.6767	27.2243	27.4827	27.3909	27.4963	27.2929	27.3975	27.4087	-0.0448121	0	0.168091	0
P29692;E9PK01;P29692-2;P29692-3;E9PRY8;A0A087X1X7;E9PPR1;E9PL12;E9PI39;E9PQ49;E9PMW7;E9PL71;P29692-4;E9PQZ1;H0YCK7;E9PIZ1;E9PN91;E9PK06;E9PQC9;H0YE72;H0YE58;E9PK72;E9PKK3;E9PJD0;E9PNW6	EEF1D	Elongation factor 1-delta	25	8	8	8	37.7	37.7	37.7	31.121	281	25.9884	25.5159	25.5635	25.2667	25.8694	25.6118	25.0619	25.5923	-0.0498129	0	0.0793466	0
P35251-2;P35251;A0A1W2PP02;H0Y8U4	RFC1	Replication factor C subunit 1	4	13	13	13	14.6	14.6	14.6	128.18	1147	23.7396	23.9312	23.7962	23.8079	23.7523	23.7909	23.7337	23.7959	-0.0505574	0	0.545228	0
Q0VDF9;H7C2A1	HSPA14	Heat shock 70 kDa protein 14	2	6	6	6	13.4	13.4	13.4	54.794	509	24.1158	23.6974	23.9594	23.4283	23.5936	22.5125	24.4532	24.425	-0.054169	0.149779	0.0972444	0.0200587
Q09028-3;Q09028;Q09028-4;H0YF10;H0YCT5;H0YDK2;H0YEU5;E9PNS6;E9PNS2;E9PIC4;C9JPP3;C9JAJ9;E9PND5	RBBP4	Histone-binding protein RBBP4	13	16	16	2	56.8	56.8	3.4	46.158	410	28.1707	27.8681	28.1568	28.1183	27.7384	28.1107	27.8471	28.4	-0.054417	0	0.124288	1.69967e-17
Q86V81;E9PB61	ALYREF	THO complex subunit 4	2	8	8	8	36.6	36.6	36.6	26.888	257	27.5669	27.9632	28.1937	28.1773	27.2686	28.2089	28.0153	28.188	-0.0551223	0	0.0745663	0
P09874;A0A7I2V3E1;A0A7I2V625;A0A7I2V5E9;A0A7I2V384	PARP1	Poly [ADP-ribose] polymerase 1	5	50	50	50	53.5	53.5	53.5	113.08	1014	28.0209	28.0903	27.9378	28.0704	28.0858	28.0816	27.9892	27.7255	-0.0593033	0	0.267871	0
Q9BQ67;M0QX71	GRWD1	Glutamate-rich WD repeat-containing protein 1	2	4	4	4	15.9	15.9	15.9	49.419	446	24.845	24.7693	25.1336	25.1414	24.8874	24.7633	24.6308	25.3675	-0.0600782	0	0.119559	0
P15153;B1AH77;B1AH80;B1AH78;J3KSC4;J3QLK0;F8WET9;B1AH79;G3V4H1;G3V476;Q9H4E5-2;P17081;Q9H4E5	RAC2	Ras-related C3 botulinum toxin substrate 2	13	9	9	4	50	50	19.8	21.429	192	28.0119	27.3734	27.764	27.7568	28.2889	27.7779	27.6828	26.9116	-0.0612164	0	0.069782	0
P20042	EIF2S2	Eukaryotic translation initiation factor 2 subunit 2	1	12	12	12	37.8	37.8	37.8	38.388	333	25.3632	25.8396	26.239	26.5171	26.1203	25.4853	26.039	26.0689	-0.0613379	0	0.0755324	0
H7BY10;K7EJV9;K7ERT8;A8MUS3;P62750;K7EMA7	RPL23A	60S ribosomal protein L23a	6	10	10	10	43.7	43.7	43.7	17.692	158	28.3184	28.6373	28.6953	28.7461	28.5497	28.5986	28.2686	28.7309	-0.0623236	0	0.17728	3.39935e-17
Q16777;Q6FI13;A0A0U1RR32;A0A0U1RRH7;Q99878;Q96KK5;Q9BTM1;P20671;P0C0S8;H0YFX9;Q93077;Q7L7L0;P04908;Q9BTM1-2	HIST2H2AC	Histone H2A type 2-C;Histone H2A type 2-A;Histone H2A type 1-J;Histone H2A type 1-H;Histone H2A.J;Histone H2A type 1-D;Histone H2A type 1;Histone H2A;Histone H2A type 1-C;Histone H2A type 3;Histone H2A type 1-B/E	14	5	5	3	58.1	58.1	45.7	13.988	129	32.8882	32.871	33.3965	33.8811	32.8921	33.0707	33.2331	33.59	-0.0627321	0	0.0800238	0
M0R0Q7;P18858-2;P18858-3;P18858;F5GZ28;B4E135;M0QY71;M0R1G7	LIG1	DNA ligase;DNA ligase 1	8	10	10	10	16.6	16.6	16.6	88.386	800	25.2123	25.1037	25.0816	25.0316	24.6928	25.3502	24.9923	25.133	-0.0652472	0	0.17778	3.39935e-17
P38606-2;P38606;C9JA17;C9JVW8	ATP6V1A	V-type proton ATPase catalytic subunit A	4	8	8	8	16.3	16.3	16.3	64.735	584	24.4637	23.8523	23.8087	24.0773	23.4503	23.6437	24.4644	24.3688	-0.0687085	0.0608386	0.0801389	0.0659629
P62995-3;P62995;H7BXF3;H7C2L4	TRA2B	Transformer-2 protein homolog beta	4	8	8	7	54.3	54.3	49.5	21.935	188	25.8617	26.3152	26.1716	26.3445	26.6429	25.9275	25.778	26.0331	-0.0778746	0	0.133648	0
Q8IX12-2;Q8IX12;A0A0C4DGG8;F5H3E1;F5H2E6;F5H1H2;H0YFJ7	CCAR1	Cell division cycle and apoptosis regulator protein 1	7	7	7	7	6.2	6.2	6.2	131.04	1135	23.7354	24.2348	23.9007	23.1229	24.4834	24.4765	22.7487	22.9573	-0.0819977	0.0970016	0.0659072	0.0393247
P61160;F5H6T1;P61160-2	ACTR2	Actin-related protein 2	3	3	3	3	9.6	9.6	9.6	44.76	394	24.4314	24.991	24.8011	24.7967	24.5662	24.9619	24.298	24.8513	-0.0856712	0	0.175668	0
Q9UHD1;Q9UHD1-2;E9PHZ2;E9PPQ5;E9PIZ4;E9PSD5;E9PL00;E9PIF7	CHORDC1	Cysteine and histidine-rich domain-containing protein 1	8	22	22	22	73.2	73.2	73.2	37.489	332	27.9593	27.8038	27.9228	27.5298	28.1923	27.184	27.8786	27.6063	-0.0886332	0	0.14338	0
P06239;P06239-3;Q573B4;E9PAP0;P06239-2;E9PJ92;F8W6B9;E9PKQ8	LCK	Tyrosine-protein kinase Lck;Non-specific protein-tyrosine kinase	8	13	13	13	34.2	34.2	34.2	58	509	25.0359	25.4986	25.1982	25.3091	25.1935	24.8677	25.2487	25.3428	-0.097273	0	0.285446	0
P78344-2;P78344;H0Y3P2;D3DQV9;H0YCH5;H0YD77;H0YEC5;E9PKF8;H0YD99;H0YEN8;H0YDC0;H0YCF8;H0YE22;H0YE87;H0YEI7	EIF4G2	Eukaryotic translation initiation factor 4 gamma 2	15	18	18	18	22.4	22.4	22.4	98.149	869	25.388	25.1762	25.334	25.4442	25.3251	25.0662	25.306	25.2524	-0.0981689	0	0.553504	0
P18124;A8MUD9;C9JIJ5;C9JZ88	RPL7	60S ribosomal protein L7	4	14	14	14	43.1	43.1	43.1	29.225	248	27.5915	28.1866	28.4662	29.0178	28.3101	27.8603	28.3405	28.3451	-0.101537	0	0.118421	1.69967e-17
Q4G176;A0A3B3ISK9;F5H2G6;H0YGC7;F5H362;F5H755;F5GX20;F5H5A1;F5H3B2;H0YH37	ACSF3	Acyl-CoA synthetase family member 3, mitochondrial	10	6	6	6	11.3	11.3	11.3	64.129	576	23.0091	22.7585	23.3741	23.4109	23.2128	23.0612	23.1727	22.6868	-0.104804	0.262666	0.468392	0.327603
Q9NR30;Q9NR30-2	DDX21	Nucleolar RNA helicase 2	2	35	35	33	46.7	46.7	43.3	87.343	783	26.9226	27.2107	27.2208	27.2042	27.1117	27.0801	27.0049	26.9416	-0.105052	0	0.607606	0
Q9H2U1-3;Q9H2U1-2;Q9H2U1;E7EWK3;A0A0G2JRP3;A0A0G2JQU7;H7C5F5;H7C514;Q6P158-2;Q6P158	DHX36	ATP-dependent RNA helicase DHX36	10	15	15	15	18.5	18.5	18.5	111.48	979	24.4089	23.9394	24.5078	24.0138	24.0381	23.1078	24.5221	24.7798	-0.105536	0	0.0979766	0
P52948-6;P52948-5;P52948;P52948-2;H7C3P6;A0A3B3ITD8;P52948-4;P52948-3;H0YDF4;H0YCT1;H0YEN4	NUP98	Nuclear pore complex protein Nup98-Nup96;Nuclear pore complex protein Nup98;Nuclear pore complex protein Nup96	11	16	16	16	10.5	10.5	10.5	186.27	1714	26.1554	26.241	26.0324	26.314	26.1311	26.0008	25.7618	26.4153	-0.108439	0	0.306083	0
Q9BUQ8;H0YI52;F8VVA2	DDX23	Probable ATP-dependent RNA helicase DDX23	3	19	19	19	24.8	24.8	24.8	95.581	820	24.4203	25.1037	24.7795	24.7579	24.6606	24.8651	24.6074	24.4815	-0.111638	0	0.289451	0
P33992;B1AHB1;B1AHB2;B1AHA9;F8WFD7	MCM5	DNA replication licensing factor MCM5;DNA helicase	5	46	46	46	66.1	66.1	66.1	82.285	734	28.3345	28.4212	28.5255	28.4044	28.3294	28.2143	28.3984	28.277	-0.116613	0	1.09431	0
Q92979;V9GYP5;A0A087WWQ2;A0A087WVM7	EMG1	Ribosomal RNA small subunit methyltransferase NEP1	4	13	13	13	71.7	71.7	71.7	26.72	244	27.1386	27.2311	27.1571	26.9841	27.0626	26.7772	26.8777	27.3098	-0.120891	0	0.418638	0
Q9UQ80;Q9UQ80-2;F8VR77;F8W0A3;H0YIN7;F8VZ69	PA2G4	Proliferation-associated protein 2G4	6	20	20	20	61.4	61.4	61.4	43.786	394	28.1051	28.1313	27.7248	28.1413	27.6007	27.6292	28.0508	28.3078	-0.128516	0	0.266401	0
P30041	PRDX6	Peroxiredoxin-6	1	12	12	12	63.4	63.4	63.4	25.035	224	26.2865	26.1529	26.2658	26.0601	26.0236	26.0602	25.9153	26.2478	-0.129582	0	0.728479	0
O43396;K7ER96;K7EML9;K7EPB7;K7EKG2	TXNL1	Thioredoxin-like protein 1	5	10	10	10	50.2	50.2	50.2	32.251	289	26.1372	25.6155	26.4415	26.5388	26.2572	25.8693	25.9121	26.1608	-0.133403	0	0.236582	0
P63244;J3KPE3;D6RAC2;D6REE5;H0YAF8;H0Y8W2;H0YAM7;D6RHH4;D6R9L0;D6R9Z1;D6RFX4;D6RBD0;D6RFZ9;E9PD14;D6RAU2;D6RF23;H0Y8R5;D6RGK8;D6R909;D6RHJ5;H0Y9P0;D6RDI0	GNB2L1	Guanine nucleotide-binding protein subunit beta-2-like 1;Guanine nucleotide-binding protein subunit beta-2-like 1, N-terminally processed	22	21	21	21	81.1	81.1	81.1	35.076	317	30.5335	30.0275	30.4511	29.9156	30.8873	29.5137	29.8532	30.1342	-0.134827	0	0.156765	0
Q13601-2;Q13601	KRR1	KRR1 small subunit processome component homolog	2	2	2	2	5.9	5.9	5.9	36.788	324	25.0631	24.0552	24.2419	24.8524	23.1505	22.3745	26.0131	26.1273	-0.136807	0.285415	0.0786152	0.0520228
P35579;P35579-2;Q5BKV1;A0A0C4DFM8;A0A494C024;B1AH99;A0A2R8Y4C3;A1L2Z2;REV__S4R3H4;REV__E7EQT4;REV__Q9UKV3-5;REV__Q9UKV3	MYH9	Myosin-9	12	101	101	83	51	51	42.6	226.53	1960	29.0228	28.6208	28.5015	28.496	28.5328	28.6025	28.5933	28.3603	-0.13804	0	0.455552	0
Q08211;Q08211-2;REV__H0YA90;REV__Q7Z6J0-3	DHX9	ATP-dependent RNA helicase A	4	59	59	59	53.9	53.9	53.9	140.96	1270	28.8527	29.1146	29.0467	29.1624	28.7436	29.0696	28.9316	28.878	-0.138379	0	0.701523	0
Q13435;E9PPJ0;E9PJ04;H0YCG1;E9PJT3;H0YEX5;E9PIL8	SF3B2	Splicing factor 3B subunit 2	7	17	17	17	23.8	23.8	23.8	100.23	895	25.6718	25.7014	25.3766	25.5764	25.4627	25.5674	25.4881	25.2445	-0.140913	0	0.674732	0
P18754;P18754-2;C9JW69;C9JRH2;C9J3R0;C9JMJ4;C9JQZ4	RCC1	Regulator of chromosome condensation	7	12	12	12	44.7	44.7	44.7	44.969	421	26.9482	26.8709	26.7005	26.8282	26.4344	26.524	26.7169	27.0949	-0.144427	0	0.410619	6.7987e-17
Q93008;Q93008-3;O00507-2;O00507	USP9X	Probable ubiquitin carboxyl-terminal hydrolase FAF-X	4	14	14	14	5.8	5.8	5.8	290.46	2554	23.0803	23.238	22.5382	23.2943	23.3329	22.2637	23.0856	22.8887	-0.144982	0.190803	0.252377	0.11349
P05455;E7ERC4;E9PGX9;E9PFL9	SSB	Lupus La protein	4	11	11	11	29.2	29.2	29.2	46.836	408	25.0475	24.7443	24.3976	24.6768	24.2808	24.2669	24.4757	25.2593	-0.145863	0	0.215978	0
O60264;A0A0A0MRP6;B7ZLQ5;P28370-2;P28370	SMARCA5	SWI/SNF-related matrix-associated actin-dependent regulator of chromatin subfamily A member 5	5	39	39	39	37.4	37.4	37.4	121.9	1052	26.4463	26.4772	26.4868	26.4927	26.4549	26.3361	26.5097	26.016	-0.146564	0	0.629347	0
P62829;J3KT29;J3KTJ3;C9JD32;B9ZVP7;J3QQT9	RPL23	60S ribosomal protein L23	6	7	7	7	62.9	62.9	62.9	14.865	140	27.6082	27.9774	29.4124	29.9051	28.5604	28.769	28.1171	28.8661	-0.147624	0	0.0932267	0
P61964;V9GZ59;V9GYQ5	WDR5	WD repeat-containing protein 5	3	9	9	9	44.6	44.6	44.6	36.588	334	26.2105	25.6577	25.6593	25.491	24.9654	25.4632	25.767	26.22	-0.150708	0	0.193335	0
A0A7I2V428;C9JLB1;A0A7I2V3F3;H7BY16;P19338;A0A7I2V5M5;A0A7I2V2U7;A0A7I2V699;A0A7I2V349;A0A7I2V506;A0A7I2V2S8	NCL	Nucleolin	11	31	31	31	37.3	37.3	37.3	74.739	689	28.5441	28.5666	28.5485	28.6058	28.4532	28.4485	28.4292	28.3122	-0.155466	0	2.29554	0
P60228;A0A7I2V3S3;A0A7I2V3I0;A0A7I2V2H9;A0A7I2V2W0;H0YBP5;A0A7I2V5Z6;A0A7I2V3I2;A0A7I2V4G3;A0A7I2V4B4;B3KW56;E5RGA2;E5RHS5;A0A7I2V5P9;A0A161SXE1;A0A7I2V570;A0A7I2V3W9;E5RJ25;A0A7I2V429;H0YBR5;A0A7I2V2Q9;A0A7I2V2S9;E5RII3;E5RIP5;H0YAW4;A0A7I2V5K7	EIF3E	Eukaryotic translation initiation factor 3 subunit E	26	10	10	10	24.5	24.5	24.5	52.22	445	24.1158	24.9072	24.47	24.5364	23.6439	23.7641	24.937	25.0621	-0.155582	0.245412	0.206368	0.0560582
Q14152;Q14152-2	EIF3A	Eukaryotic translation initiation factor 3 subunit A	2	51	51	51	36.5	36.5	36.5	166.57	1382	26.7613	27.0842	26.7612	26.7725	26.5911	26.5619	26.7433	26.8525	-0.157614	0	0.73655	0
Q8WWM7;Q8WWM7-6;Q8WWM7-8;Q8WWM7-5;Q8WWM7-4;Q8WWM7-9;Q8WWM7-2;Q8WWM7-3;H3BUF6;Q8WWM7-7;H3BSK9;H3BSQ5;H3BUE3;H3BRB0;A0A0C4DGL7	ATXN2L	Ataxin-2-like protein	15	17	17	17	20.6	20.6	20.6	113.37	1075	25.1914	25.0717	24.8428	25.3714	24.706	25.4179	24.9722	24.7388	-0.160593	0	0.348318	6.7987e-17
P62917;E9PKZ0;G3V1A1;E9PKU4;E9PP36	RPL8	60S ribosomal protein L8	5	10	10	10	37.4	37.4	37.4	28.024	257	27.5988	29.3511	29.1058	29.5497	27.5638	28.9283	28.8881	29.5683	-0.164228	0	0.0983917	0
Q5STZ8;Q8NE71-2;Q8NE71;H0YGW7;A0A0G2JIC2;F5GYK6;A0A0G2JJB9	ABCF1	ATP-binding cassette sub-family F member 1	7	4	4	4	5	5	5	96.053	846	23.1742	22.8654	22.9639	22.5906	22.261	23.0373	22.842	22.789	-0.166154	0.135467	0.256434	0.218357
Q9GZL7	WDR12	Ribosome biogenesis protein WDR12	1	20	20	20	67.8	67.8	67.8	47.707	423	27.5797	27.1161	27.3917	27.1778	27.3753	26.7117	27.1293	27.3721	-0.169239	0	0.393511	6.7987e-17
P18085;C9JPM4;C9JAK5;U3KQF2	ARF4	ADP-ribosylation factor 4	4	9	5	5	56.7	27.8	27.8	20.511	180	26.9506	26.6543	26.834	26.9099	27.2281	26.9415	25.6756	26.8263	-0.169334	0	0.19149	0
Q86W42;Q86W42-3;Q86W42-2	THOC6	THO complex subunit 6 homolog	3	8	8	8	32.8	32.8	32.8	37.535	341	24.7478	25.0276	24.9563	24.8247	24.5261	24.8485	24.835	24.654	-0.173209	0	0.875428	1.35974e-16
E7ETK0;A0A2R8Y849;A0A2R8YD14;P62847-2;P62847-3;P62847;P62847-4;A0A2R8Y8A0	RPS24	40S ribosomal protein S24	8	5	5	5	35.9	35.9	35.9	15.197	131	28.249	28.4705	28.4419	28.8025	27.803	28.5263	28.3551	28.5828	-0.174181	0	0.354181	0
Q8IY37;F5H3Y4	DHX37	Probable ATP-dependent RNA helicase DHX37	2	16	16	16	15.6	15.6	15.6	129.54	1157	23.5253	24.1272	23.7309	24.0296	23.55	24.091	24.0056	23.0528	-0.17837	0.0281255	0.264407	0.0267245
P63167;Q96FJ2;F8VXI7;F8VXL2;F8VRV5	DYNLL1	Dynein light chain 1, cytoplasmic;Dynein light chain 2, cytoplasmic	5	3	3	3	49.4	49.4	49.4	10.366	89	25.4214	26.549	26.3953	26.3419	25.9979	25.8175	25.8964	26.2712	-0.181133	0	0.273054	0
Q04917;A2IDB2;F8WEB6;A2IDB1	YWHAH	14-3-3 protein eta	4	8	5	5	28.9	18.7	18.7	28.218	246	25.2527	24.6737	24.4991	24.5414	22.9679	25.1815	24.7546	25.3356	-0.181829	0.136036	0.110682	0.0645168
P46783;F6U211;A0A2R8Y7H1;A0A2R8YFH6;A0A1W2PQS6;A0A2R8Y6L3;S4R435;Q9NQ39	RPS10	40S ribosomal protein S10;Putative 40S ribosomal protein S10-like	8	8	8	8	44.2	44.2	44.2	18.898	165	27.1508	27.4445	27.183	27.4542	26.9172	26.8519	27.217	27.5054	-0.185269	0	0.494204	6.7987e-17
P25788-2;P25788;G3V4X5;G3V3W4;G3V5N4;H0YJ03	PSMA3	Proteasome subunit alpha type-3	6	7	7	7	25.8	25.8	25.8	27.647	248	25.3564	24.7278	24.544	24.8039	24.7889	24.6344	24.3932	24.8542	-0.190338	0	0.415793	6.7987e-17
Q9UMS4;F5GY56;H0YGF3;F5H2I0;H0YGZ5	PRPF19	Pre-mRNA-processing factor 19	5	19	19	19	65.7	65.7	65.7	55.18	504	28.559	28.7455	28.7347	28.5296	28.5822	28.0908	28.5911	28.537	-0.191898	0	0.699625	0
P49792;J3KQ37;Q99666;O14715;P0DJD1;P0DJD0;F8VYC4;A0A1W2PNU4;A0A286YES2;Q99666-2;F8W705;H0YBN8;F8WBP7;H7BZ48;C9J6W1;C9J1W9;Q7Z3J3-2;C9JF75	RANBP2	E3 SUMO-protein ligase RanBP2	18	47	47	33	19.2	19.2	15	358.2	3224	24.8959	25.1874	25.0972	25.1671	25.0809	24.7972	25.1693	24.5185	-0.195432	0	0.564552	0
Q13620;Q13620-1;Q13620-3;A0A7P0T954;K4DI93;A0A669KAX4;A0A7P0T9L3;A0A7P0T9C8;A0A7P0T8P8;A0A7P0TAQ3;A0A7P0T9D0;A0A669KBG9;A0A7P0T9P5;A0A7P0TAF9;A0A7P0T9R8;A0A7P0Z4G9;A0A7P0T8W4;A0A7P0Z439;A0A7P0Z4E4	CUL4B	Cullin-4B	19	11	4	4	13.6	5.3	5.3	103.98	913	22.981	23.082	23.0227	23.294	22.999	22.8172	22.6105	23.1684	-0.196142	0.165422	0.456884	0.371463
P15104;A0A2R8YDT1	GLUL	Glutamine synthetase	2	3	3	3	10.2	10.2	10.2	42.064	373	23.7745	23.7629	23.6836	23.1546	23.8719	22.589	23.5886	23.5341	-0.197985	0.299126	0.326524	0.17137
O75821;K7ENA8;K7EP16;K7EL20;K7ER90	EIF3G	Eukaryotic translation initiation factor 3 subunit G	5	8	8	8	23.4	23.4	23.4	35.611	320	25.8505	24.6769	25.796	25.8032	26.2164	25.8278	23.203	26.0828	-0.199132	0.124046	0.09064	0.0522336
Q16576;E9PC52;Q16576-2;Q5JP01;Q5JP02;C9J7L0;Q5JNZ6	RBBP7	Histone-binding protein RBBP7	7	15	8	8	42.6	30.1	30.1	47.82	425	27.044	27.2369	26.7197	26.887	26.727	26.7645	26.6444	26.9495	-0.200555	0	0.775489	0
A0A2R8Y6J3;P46777;Q5T7N0;A0A2R8Y4A2	RPL5	60S ribosomal protein L5	4	16	16	16	66.4	66.4	66.4	27.045	238	29.0188	29.0671	28.6811	29.0256	28.7293	28.5435	28.6767	29.0396	-0.200885	0	0.707974	1.35974e-16
O75419-2;O75419;O75419-3;A0A5F9ZH29;A0A5K1VW85;A0A5F9ZI22;C9J911;C9K087;H7BZ91	CDC45	Cell division control protein 45 homolog	9	6	6	6	11	11	11	60.244	520	23.9369	24.0438	23.8255	23.6713	23.7601	23.9137	23.2392	23.7525	-0.202999	0.079617	0.539781	0.033064
P30048-2;P30048	PRDX3	Thioredoxin-dependent peroxide reductase, mitochondrial	2	6	6	6	26.1	26.1	26.1	25.838	238	26.4134	26.3615	27.06	26.8114	26.1294	26.3196	26.4498	26.9229	-0.206159	0	0.378326	6.7987e-17
Q86VP6;Q86VP6-2;A0A0C4DGH5;H0YH27;Q86VP6-3	CAND1	Cullin-associated NEDD8-dissociated protein 1	5	26	26	26	28	28	28	136.37	1230	26.2922	25.853	25.798	25.8203	25.6893	25.7642	25.7477	25.7013	-0.215286	0	0.919061	0
P52306;P52306-5;P52306-4;P52306-6;P52306-2;P52306-3;H0Y8M2;D6RHH8;D6RB97;D6REZ0;D6RBC6	RAP1GDS1	Rap1 GTPase-GDP dissociation stimulator 1	11	10	10	10	21.6	21.6	21.6	66.316	607	25.0234	24.3832	24.2485	24.224	24.4048	24.1049	24.3088	24.1936	-0.216747	0	0.497868	0
Q14137;Q14137-2;A0A075B729	BOP1	Ribosome biogenesis protein BOP1	3	17	17	17	29.9	29.9	29.9	83.629	746	25.1342	25.4075	25.4791	25.8228	25.0032	25.4074	25.2522	25.313	-0.216931	0	0.621738	0
O43390;O43390-2;O43390-3;O43390-4;B4DT28;A0A6Q8PH31;A0A6Q8PEX7;A0A6Q8PH35;A0A6Q8PHG0;A0A286YEZ8	HNRNPR	Heterogeneous nuclear ribonucleoprotein R	10	26	26	21	41.4	41.4	34	70.942	633	28.1666	28.3874	28.1566	28.2584	28.1431	27.9508	28.041	27.9644	-0.217445	0	1.69418	0
P26358-2;P26358;A0A7I2V5D0;A0A7I2YQQ0;A0A7I2YQA8;A0A7I2V490;A0A7I2V5F1;P26358-3;A0A7I2V5F6;A0A7I2V311;K7ENW7;A0A7I2V2G5;K7EJL0;A0A7I2V3F8;K7ENQ6;K7EMU8;K7EIZ6;K7EP77;K7ELB1;K7ERQ1	DNMT1	DNA (cytosine-5)-methyltransferase 1	20	49	49	49	34.1	34.1	34.1	184.82	1632	26.6645	27.0648	27.1494	27.0819	26.8221	26.7354	26.7719	26.7538	-0.219328	0	1.01291	0
P20290-2;P20290;A0A7I2V5Y3;A0A7I2YQL2;A0A7I2V3T6;D6RDG3;H0Y9Y1	BTF3	Transcription factor BTF3	7	6	6	6	66.7	66.7	66.7	17.699	162	26.5122	26.243	26.7841	25.6019	26.2532	25.7238	25.9844	26.2977	-0.220501	0	0.327921	0
O15371-2;O15371-3;O15371;B0QYA5;B0QYA4;B0QYA6;B0QYA8	EIF3D	Eukaryotic translation initiation factor 3 subunit D	7	12	12	12	38.5	38.5	38.5	58.14	499	26.8802	26.2957	26.33	26.1097	26.4455	25.7466	26.1198	26.4122	-0.222863	0	0.427116	0
Q9Y2X3;H7BZ72	NOP58	Nucleolar protein 58	2	13	13	13	34.4	34.4	34.4	59.578	529	25.6306	25.6759	25.0395	25.7329	25.5615	25.4566	25.1628	24.9835	-0.228657	0	0.50039	0
Q15149-7;Q15149-8;Q15149-9;Q15149-5;Q15149-4;Q15149-6;Q15149-3;Q15149-2;Q15149;H0YDN1;E9PMV1	PLEC	Plectin	11	34	34	28	9	9	7.2	512.6	4515	23.8627	24.012	22.0525	22.7698	23.2128	23.1291	22.0661	23.3729	-0.229014	0.118393	0.17455	0.11352
O43660-2;O43660;H0YA24;D6RA26;B7Z982;H0YAA2	PLRG1	Pleiotropic regulator 1	6	22	22	22	52.7	52.7	52.7	56.289	505	26.6002	26.3589	26.3322	26.2833	26.1995	25.9729	26.2135	26.2636	-0.231271	0	1.28275	0
P62805	HIST1H4A	Histone H4	1	13	13	13	65	65	65	11.367	103	33.581	34.2849	33.9017	34.1593	33.7794	33.3612	33.7667	34.0913	-0.232044	0	0.489876	6.7987e-17
P41240;H3BU69;H3BUM9	CSK	Tyrosine-protein kinase CSK	3	6	6	6	15.3	15.3	15.3	50.704	450	24.0527	23.5605	24.0103	23.3152	23.969	23.6683	23.3928	22.9803	-0.232101	0.172592	0.325783	0.238477
A0A669KBL1;Q93009-3;Q93009;H3BND8;F5H2X1;H3BQD1;H3BUV0;H3BTM1;H3BRA2;H3BMF6	USP7	Ubiquitin carboxyl-terminal hydrolase 7;Ubiquitin carboxyl-terminal hydrolase	10	38	38	38	39	39	39	132.33	1137	27.0917	27.3367	27.2266	27.4748	27.2511	27.0099	27.0003	26.9367	-0.232956	0	1.14371	0
P45880;A0A0A0MR02;P45880-2;P45880-1;Q5JSD2;Q5JSD1;A2A3S1	VDAC2	Voltage-dependent anion-selective channel protein 2	7	14	14	14	59.5	59.5	59.5	31.566	294	27.7652	27.5957	27.8788	27.3122	27.3641	27.2068	27.6569	27.3807	-0.235874	0	0.749349	1.35974e-16
K7ELG9;Q3MHD2;Q3MHD2-2	LSM12	Protein LSM12 homolog	3	3	3	3	15.7	15.7	15.7	24.955	230	23.9332	23.7552	22.3764	23.5341	22.9452	22.8831	23.3315	23.4949	-0.236043	0.226792	0.218058	0.197234
P16949;A2A2D0;P16949-2;E5RIR6;E7EVN3;Q9H169-3;Q9H169;Q9H169-4;Q9H169-2	STMN1	Stathmin	9	9	9	7	47	47	35.6	17.302	149	27.6565	26.6034	26.4029	25.9745	26.3045	26.941	25.9122	26.5294	-0.237567	0	0.229465	3.39935e-17
J3QR09;J3KTE4;A0A7I2YQG2;P84098;A0A7I2V4U6;A0A7I2V2L0;A0A7I2V512;A0A7I2V638	RPL19	Ribosomal protein L19;60S ribosomal protein L19	8	9	9	9	36.3	36.3	36.3	23.134	193	27.286	27.7446	26.9492	27.5232	27.5689	27.3113	26.1693	27.5019	-0.237894	0	0.265179	0
O75663;O75663-2	TIPRL	TIP41-like protein	2	11	11	11	53.3	53.3	53.3	31.444	272	25.1725	25.9109	26.1577	25.7566	24.6458	25.5142	25.9678	25.916	-0.238486	0	0.264753	0
P61019;P61019-2;H7C125;A0A3B3ITL1;Q8WUD1;E9PKL7;Q8WUD1-2;E9PE37;Q6PIK3;H0YD31	RAB2A	Ras-related protein Rab-2A;Ras-related protein Rab-2B	10	5	5	5	30.2	30.2	30.2	23.545	212	25.306	25.6482	25.5653	25.3375	25.0392	25.5927	24.6795	25.5915	-0.23853	0	0.447077	0
P06733;A0A2R8Y6G6;P06733-2;K7EM90;A0A2R8Y879;A0A2R8YEM5;A0A2R8Y6I8;K7ERS8;P13929-3;P13929-2;P13929;A0A2R8YEG5;E5RG95;K7EPM1;A0A2R8Y798;K7EKN2;E5RGZ4;F5H0C8;E5RI09;F5H1C3	ENO1	Alpha-enolase	20	23	23	20	65	65	52.3	47.168	434	29.2092	27.6636	27.7446	27.7591	27.8782	27.9041	27.8733	27.7662	-0.238658	0	0.262446	0
Q02878;F8VZ45;U3KQR5;F8VR69;F8VZA3;F8VWR1;F8VU16	RPL6	60S ribosomal protein L6	7	13	13	13	45.1	45.1	45.1	32.728	288	26.7962	26.6625	25.9409	27.2541	26.9378	25.7567	26.2827	26.6956	-0.245234	0	0.269354	0
Q9NVP1;H7C452	DDX18	ATP-dependent RNA helicase DDX18	2	17	17	17	31.6	31.6	31.6	75.406	670	26.4165	27.1235	26.5658	26.4092	26.7778	26.4651	26.1794	26.106	-0.246641	0	0.494136	0
Q9H4E7;G3V2J3;G3V333;B4DY27;F8W8F9;Q6TDU7-3;Q6TDU7	DEF6	Differentially expressed in FDCP 6 homolog	7	12	12	12	19.5	19.5	19.5	73.91	631	24.4774	25.0671	24.4762	24.5571	24.5129	24.6041	24.4275	24.0368	-0.249104	0	0.627171	0
P14678-2;P14678;P14678-3;J3QLE5;P63162;P63162-2;J3KRY3;S4R3P3	SNRPB	Small nuclear ribonucleoprotein-associated proteins B and B;Small nuclear ribonucleoprotein-associated protein N	8	9	9	9	32	32	32	23.656	231	29.0981	28.8948	29.2924	29.1699	28.9418	28.781	28.6711	29.0641	-0.249241	0	1.07819	0
B3KS98;O15372;A0A087WZK9;E5RJT0;E5RGU4;E5RFW7;E5RFH0;E5RHC7;E5RH59	EIF3H	Eukaryotic translation initiation factor 3 subunit H	9	12	12	12	39.6	39.6	39.6	41.581	366	25.9593	25.4783	25.3213	25.776	25.2871	24.8758	25.4839	25.8808	-0.251848	0	0.444658	0
P13796;Q5TBN3;P13796-2;Q5TBN5	LCP1	Plastin-2	4	33	33	25	64.9	64.9	53.4	70.288	627	28.5379	26.7776	26.2522	26.3199	26.5215	27.0434	26.5898	26.7187	-0.25356	0	0.180801	3.39935e-17
O75643;A0A494C1A5;O75643-2	SNRNP200	U5 small nuclear ribonucleoprotein 200 kDa helicase	3	94	94	94	53.3	53.3	53.3	244.5	2136	27.1503	27.4177	27.1521	27.31	27.014	27.0801	26.9763	26.941	-0.254657	0	1.91956	0
A0A286YF22;A0A2C9F2M7;O43175;A0A286YFA2;A0A286YFL2;A0A286YFM8;A0A286YER3;A0A286YFC8;A0A286YFB2;A0A286YF34;A0A286YF78;A0A286YFF3;A0A286YFK5;A0A286YFE1	PHGDH	D-3-phosphoglycerate dehydrogenase	14	10	10	10	22.8	22.8	22.8	55.938	526	26.1878	25.082	24.2267	24.3093	24.0919	25.3935	24.7587	24.5431	-0.254665	0	0.188784	3.39935e-17
Q92621;U3KPX2;U3KQ97;U3KQ47	NUP205	Nuclear pore complex protein Nup205	4	19	19	19	10.9	10.9	10.9	227.92	2012	24.6913	24.7015	24.4612	24.7003	24.6658	24.6839	24.4606	23.7237	-0.255043	0	0.499913	0
P62081;B5MCP9;A0A2R8Y623	RPS7	40S ribosomal protein S7	3	9	9	9	56.2	56.2	56.2	22.127	194	28.5005	28.7452	29.1013	29.176	28.6026	28.5582	28.4792	28.8558	-0.2568	0	0.702855	0
O00567;A0A494C128;H0Y653;H0YDU4;Q5JXT2	NOP56	Nucleolar protein 56	5	18	18	18	39.4	39.4	39.4	66.049	594	25.6235	25.8281	25.5234	25.998	25.5276	25.2827	25.5952	25.5332	-0.258562	0	1.06071	0
Q8WUM0	NUP133	Nuclear pore complex protein Nup133	1	12	12	12	12.2	12.2	12.2	128.98	1156	24.2225	24.1069	23.9855	24.6773	24.5589	24.2686	23.9555	23.1483	-0.265201	0.105961	0.320384	0.0551308
P56537;P56537-2;B7ZBH1;A0A0U1RQV5;F8WD20;A0A0B4J1Y7;F8WDS6	EIF6	Eukaryotic translation initiation factor 6	7	8	8	8	56.7	56.7	56.7	26.599	245	26.9102	26.6966	26.5777	26.6803	25.8391	26.6033	26.3961	26.9629	-0.265865	0	0.495154	0
Q01518;Q01518-2;Q5T0R1;Q5T0R9;Q5T0R6;Q5T0R5;Q5T0R4;Q5T0R3;Q5T0R2;Q5T0R7;Q5T0S3;Q5T0R8;B7Z385;A0A087WZ15;A0A087X0J3;E9PDI2;P40123-3;P40123-2;P40123	CAP1	Adenylyl cyclase-associated protein 1	19	22	22	22	51.8	51.8	51.8	51.901	475	27.221	27.0226	27.1528	27.1612	26.8056	26.5407	26.8655	27.2608	-0.271257	0	0.887492	0
Q5QPM7;Q92530;H0Y555;F5H4Z3;Q5QPM9	PSMF1	Proteasome inhibitor PI31 subunit	5	5	5	5	24.7	24.7	24.7	28.956	263	26.2318	26.58	26.6334	26.3234	25.3659	26.3816	26.2241	26.711	-0.27151	0	0.393019	6.7987e-17
P10768;X6RA14;U3KQT1;H7BZT7	ESD	S-formylglutathione hydrolase	4	10	10	10	51.4	51.4	51.4	31.462	282	26.184	25.3934	26.2515	26.3144	25.747	25.7162	25.9953	25.5986	-0.271533	0	0.545203	0
H3BNC9;P08708;H0YN88;A0A075B716;H0YN73;A0A0J9YYC4	RPS17	40S ribosomal protein S17	6	14	14	14	16.8	16.8	16.8	64.532	584	30.3271	30.1257	30.3711	29.9844	30.2254	29.7682	29.8182	29.9091	-0.27186	0	1.02863	0
Q2NL82;I3L1Q5	TSR1	Pre-rRNA-processing protein TSR1 homolog	2	11	11	11	15.2	15.2	15.2	91.809	804	24.5372	24.9082	24.2572	24.817	24.1766	24.2426	24.3464	24.6595	-0.273645	0	0.73691	0
P16401	HIST1H1B	Histone H1.5	1	11	8	8	40.3	31	31	22.58	226	27.8746	27.8954	28.3656	28.9668	27.9178	28.6718	27.374	28.018	-0.2802	0	0.321149	0
P22314-2;P22314;Q5JRR6;Q5JRR9;Q5JRS0;Q5JRS2;Q5JRS1;Q5JRS3	UBA1	Ubiquitin-like modifier-activating enzyme 1	8	23	23	23	29.2	29.2	29.2	113.8	1018	26.7661	25.5662	25.2177	25.5698	25.5572	25.8641	25.3017	25.2751	-0.280451	0	0.325926	0
Q9NTJ3;E9PD53;Q9NTJ3-2;C9JR83;C9J9E4;C9JVD8;C9J578;C9JWF0;C9IYK2;C9JJ64	SMC4	Structural maintenance of chromosomes protein 4;Structural maintenance of chromosomes protein	10	52	52	52	43.5	43.5	43.5	147.18	1288	27.1293	27.5706	27.2693	27.3085	27.149	27.0509	27.0719	26.8699	-0.283987	0	1.38768	2.71948e-16
A0A7I2V659;A0A087WVQ9;P68104;Q5VTE0;A0A7I2V5N4;A0A7I2V3H3;A0A087WV01;A0A2U3TZH3;Q05639;A0A2R8Y488;Q5JR01;A0A2R8Y660;A6PW80;A0A6Q8PFK6;A0A2R8YDN5	EEF1A1	Elongation factor 1-alpha 1;Putative elongation factor 1-alpha-like 3;Elongation factor 1-alpha	15	16	16	16	50.8	50.8	50.8	49.824	459	30.5699	30.3115	30.3983	30.2344	30.0045	30.0448	30.3251	29.9964	-0.285822	0	1.44232	0
O95347;O95347-2;A0A0C4DGE5;Q5T821	SMC2	Structural maintenance of chromosomes protein 2	4	50	50	50	41.5	41.5	41.5	135.65	1197	27.4031	27.4655	27.4046	27.431	27.164	27.1833	27.2362	26.9714	-0.287346	0	2.53031	0
Q14566	MCM6	DNA replication licensing factor MCM6	1	38	38	38	46.4	46.4	46.4	92.888	821	26.7221	26.7225	26.7713	26.5523	26.4076	26.3625	26.3691	26.4735	-0.288825	0	2.74451	5.43896e-16
P68371;Q13509-2;M0R2D3;M0R2T4;A0A075B724	TUBB4B	Tubulin beta-4B chain	5	24	24	1	66.3	66.3	2.7	49.83	445	30.7522	30.512	30.4977	30.5119	30.201	30.1895	30.4077	30.3093	-0.291565	0	1.96873	0
E9PHA2;Q15003;C9J470;Q15003-2;C9JZP1;H7C415	NCAPH	Condensin complex subunit 2	6	14	14	14	21.9	21.9	21.9	81.572	730	25.6651	25.5608	25.418	25.1817	25.162	25.2286	25.1132	25.1466	-0.293794	0	1.46898	2.71948e-16
P08670;B0YJC4;B0YJC5;A0A1B0GTT5;A0A1B0GVG8;P17661;H7C5W5;P41219;P41219-2;A0A1X7SBR3;P14136-2;P14136;A0A1W2PR46;P14136-3;Q16352;A0A1W2PRT3;F8W835;P07197-2	VIM	Vimentin	18	44	43	40	83.7	82.2	78.3	53.651	466	29.3309	29.3967	29.403	29.421	29.1667	28.778	29.211	29.1743	-0.305442	0	1.58663	0
P62701	RPS4X	40S ribosomal protein S4, X isoform	1	16	16	8	54.8	54.8	32.3	29.597	263	27.7831	28.675	28.357	28.6873	27.7367	27.915	27.9407	28.6755	-0.308592	0	0.470521	0
P31146;H3BRY3;H3BTU6;H3BRJ0;H3BNA2;H3BU76;H3BSL1	CORO1A	Coronin-1A;Coronin	7	27	26	26	59.9	58.6	58.6	51.026	461	29.3968	29.4312	29.1411	29.4235	28.7955	29.0129	28.8937	29.4504	-0.310023	0	0.994892	1.35974e-16
O75083;O75083-3;D6RD66	WDR1	WD repeat-containing protein 1	3	26	26	26	62.9	62.9	62.9	66.193	606	28.1448	28.3729	28.2716	28.1217	28.0477	27.7439	28.0796	27.7995	-0.310079	0	1.61807	0
Q9Y490;Q9Y4G6;H0YMT1;A0A1B0GVU7	TLN1	Talin-1	4	79	79	79	41.2	41.2	41.2	269.76	2541	26.6972	26.5513	26.3234	26.6711	26.3824	26.2924	26.266	26.0562	-0.311498	0	1.52911	0
Q14571;H7C2X9;A0A3B3IRT5;A0A3B3ITM6;B7ZMI3;A0A3B3ITU8;A0A3B3IU04;A0A3F2YNW8;Q14643-4;Q14643-3;Q14643-8;Q14643-7;Q14643-5;Q14643-6;Q14643-2;Q14643	ITPR2	Inositol 1,4,5-trisphosphate receptor type 2	16	10	10	9	4.1	4.1	3.8	308.06	2701	23.1471	23.4187	23.2087	23.2002	23.245	22.8268	22.6317	23.0028	-0.317117	0.163748	0.789421	0.614173
P68363;P68363-2;C9JDS9	TUBA1B	Tubulin alpha-1B chain	3	29	29	0	73.2	73.2	0	50.151	451	31.4133	31.1345	31.1567	31.1328	30.8758	30.5396	31.1809	30.9668	-0.318499	0	1.10996	0
Q9BWD1;Q9BWD1-2	ACAT2	Acetyl-CoA acetyltransferase, cytosolic	2	7	7	7	18.9	18.9	18.9	41.35	397	25.7296	23.7446	24.2032	24.4671	24.618	23.624	24.1414	24.4812	-0.319973	0	0.276499	0
Q9P258	RCC2	Protein RCC2	1	24	24	24	55.2	55.2	55.2	56.084	522	27.6127	27.8554	27.6208	27.8465	27.7539	27.175	27.5116	27.2059	-0.32222	0	1.09909	0
P30050;P30050-2	RPL12	60S ribosomal protein L12	2	8	8	8	64.8	64.8	64.8	17.818	165	28.8127	28.5366	28.7323	28.5409	27.9861	28.3769	28.2843	28.6801	-0.323779	0	1.05687	0
P67936;A0A2R8YGX3;A0A2R8Y5V9;A0A2R8YH90;A0A2R8YE05;K7ENT6;P67936-2;A0A2R8YEU4;A0A2R8YHD2;CON__Q3SX28;P07951-3;A0A5F9UN72;A0A590UJB9;A0A590UK79;U3KQK2;K7EPB9	TPM4	Tropomyosin alpha-4 chain	16	15	8	6	42.7	22.6	18.1	28.521	248	24.8601	24.2397	24.1406	24.3307	22.8499	24.8093	24.4626	24.1507	-0.324631	0.182776	0.278548	0.0720682
Q13112	CHAF1B	Chromatin assembly factor 1 subunit B	1	6	6	6	15.4	15.4	15.4	61.492	559	25.7217	25.2362	26.2579	25.82	26.5144	25.6433	26.9173	22.6548	-0.326526	0.0528143	0.123506	0.0155342
P61247;D6RG13;D6RAT0;D6RB09;E9PFI5;H0Y9Y4;H0Y8L7;D6R9B6;D6RAS7;D6RED7;D6RI02;D6RGE0	RPS3A	40S ribosomal protein S3a	12	15	15	15	58	58	58	29.945	264	27.4435	27.0253	28.4799	28.8369	27.1189	27.5742	27.8826	27.8813	-0.332123	0	0.301139	0
P49736;H0Y8E6;F8WDM3;H7C4N9;C9J013;C9JZ21	MCM2	DNA replication licensing factor MCM2	6	32	32	32	44	44	44	101.89	904	26.5624	26.5134	26.3582	26.3091	25.8569	26.3981	26.2012	25.9514	-0.333853	0	1.29778	0
P46087;P46087-4;P46087-2;P46087-3;F5GWB7;F5H709;F5H5X6;F5GYR3;F5H359;F5H8G6	NOP2	Probable 28S rRNA (cytosine(4447)-C(5))-methyltransferase	10	24	24	24	31.7	31.7	31.7	89.301	812	26.5354	26.366	26.6617	26.8313	26.4706	25.9225	26.4316	26.1956	-0.343537	0	1.12088	0
Q15021;E7EN77;F5GZK7;F5H431;REV__Q02790	NCAPD2	Condensin complex subunit 1	5	34	34	34	30.2	30.2	30.2	157.18	1401	25.3959	25.6691	25.5617	25.7924	25.1999	25.3075	25.3239	25.2137	-0.343562	0	2.05894	0
Q05048;A0A0A0MSZ9;A3KFI9	CSTF1	Cleavage stimulation factor subunit 1	3	12	12	12	37.4	37.4	37.4	48.357	431	26.5538	25.6367	26.0083	26.0253	25.3442	25.9669	25.8797	25.6375	-0.348961	0	0.726937	0
P00558;P00558-2;P07205	PGK1	Phosphoglycerate kinase 1	3	30	30	30	81.5	81.5	81.5	44.614	417	29.1071	29.086	29.2742	29.0543	28.4829	28.8536	29.0466	28.7324	-0.351535	0	1.47793	2.71948e-16
A0A0A0MTR7;A0A0A0MTC1;Q63HN8;Q63HN8-4;Q63HN8-6;Q63HN8-5;I3L3H9	RNF213	E3 ubiquitin-protein ligase RNF213	7	74	74	73	15.8	15.8	15.7	591.4	5207	25.9505	26.2427	26.015	26.0193	25.741	25.8748	25.8112	25.3911	-0.352351	0	1.51086	0
V9GYM8;A0A5F9ZI21;Q92974-3;Q92974-2;Q92974;Q5VY93;V9GYF0;V9GYF5;V9GYG5;V9GZ14;V9GZ58	ARHGEF2	Rho guanine nucleotide exchange factor 2	11	25	25	25	26.4	26.4	26.4	116.07	1031	25.5084	25.8509	25.6765	25.8491	25.7504	25.1149	25.3932	25.1972	-0.3573	0	1.14613	0
O60341;R4GMQ1;O60341-2;R4GMP9	KDM1A	Lysine-specific histone demethylase 1A	4	28	28	28	43.2	43.2	43.2	92.902	852	27.1904	27.3198	27.529	27.4296	26.6906	27.2746	27.1501	26.9184	-0.358738	0	1.28538	0
E7EX90;A0A7P0Z4C3;Q14203-3;Q14203-4;Q14203-6;Q14203;Q14203-5;Q14203-2;Q6AWB1;E7EWF7;C9JZA4;C9JTE5;C9JJN7;C9JJD0;C9JKG6;E9PCY0	DCTN1	Dynactin subunit 1	16	9	9	9	9.2	9.2	9.2	139.09	1256	23.5341	23.7166	23.5813	24.1403	23.6126	23.0994	23.7901	23.0242	-0.361511	0.117862	0.811142	0.505333
P62879;C9JIS1;C9JXA5;E7EP32;C9JZN1;A0A7I2S2S9;Q9HAV0;H7C5J5;A0A6Q8PFW8;A0A6Q8PG88;A0A6Q8PFE0;A0A6Q8PFV8;P62879-2;C9JD14	GNB2	Guanine nucleotide-binding protein G(I)/G(S)/G(T) subunit beta-2;Guanine nucleotide-binding protein subunit beta-4	14	8	8	3	23.8	23.8	9.4	37.331	340	25.7099	25.3779	24.9075	25.3694	25.2303	23.1677	25.7019	25.8051	-0.364896	0.0851479	0.228487	0.0284299
K7EK42;A0A494C0X0;Q99426;K7EP07;Q99426-2;K7EL99	TBCB	Tubulin-folding cofactor B	6	5	5	5	25.7	25.7	25.7	21.296	191	24.389	25.2852	25.5575	25.3247	23.8021	24.9029	25.0814	25.3088	-0.365336	0	0.377048	0
P31946-2;P31946;Q4VY20;Q4VY19;A0A0J9YWE8;A0A0J9YWZ2	YWHAB	14-3-3 protein beta/alpha;14-3-3 protein beta/alpha, N-terminally processed	6	11	5	5	48.8	30.7	30.7	27.85	244	26.2274	26.251	26.0599	25.9298	25.7674	26.3739	25.1755	25.6791	-0.368074	0	0.694284	0
F8VXU5;Q9UBQ0;Q9UBQ0-2;Q05DG7	VPS29	Vacuolar protein sorting-associated protein 29	4	8	8	8	48.1	48.1	48.1	23.98	214	27.418	27.3125	27.4785	27.4583	26.7827	27.3652	26.843	27.2009	-0.36889	0	1.35667	0
P20700;E9PBF6;A0A0D9SFE5;A0A0D9SFY5	LMNB1	Lamin-B1	4	45	45	41	66	66	61.8	66.408	586	30.4189	30.4233	30.1127	30.2017	29.9654	29.8179	29.9468	29.9278	-0.374695	0	2.34349	0
P11021;A0A7P0TB36;A0A7P0TAI0	HSPA5	78 kDa glucose-regulated protein	3	18	17	17	33.3	33.3	33.3	72.332	654	27.148	27.0927	26.1795	26.083	26.6747	26.0022	25.9538	26.3599	-0.378133	0	0.524773	0
A0A0B4J2E5;Q15269;C9J544;A0A0J9YX21	PWP2	Periodic tryptophan protein 2 homolog	4	18	18	15	23.5	23.5	19.9	102.45	919	25.5199	25.6178	25.4726	25.7262	24.5925	25.6847	24.7806	25.7333	-0.386341	0	0.602842	0
P35268;K7ERI7;K7EMH1;K7EP65;K7EKS7;K7ELC4;K7EJT5	RPL22	60S ribosomal protein L22	7	7	7	7	62.5	62.5	62.5	14.787	128	31.5529	31.2311	31.9915	32.1484	31.7173	31.1658	31.1903	31.2982	-0.388051	0	0.784194	0
O14745;J3QRP6;O14745-2	SLC9A3R1	Na(+)/H(+) exchange regulatory cofactor NHE-RF1	3	4	4	4	14	14	14	38.868	358	24.1469	23.5392	23.1377	23.3711	23.0353	23.2177	23.1043	23.2619	-0.393895	0.077269	0.862746	0.225417
Q00341;A0A024R4E5;Q00341-2;H0Y394;H7C0A4;C9JIZ1;C9J5E5;C9JZI8;C9JHZ8;C9JES8;C9JHS7;C9JK79;C9JT62;C9JHN6;C9JEJ8;C9JBS3;H7C2D1;C9JQ82;C9JMQ6;C9J739;H7BZC3;C9JHS9	HDLBP	Vigilin	22	22	22	22	18.8	18.8	18.8	141.45	1268	24.966	25.2535	25.0605	25.1942	24.9747	24.6972	24.461	24.7603	-0.395285	0	1.72342	0
A0A2R8YFR4;A0A2R8Y4A4;A0A2R8YF78;O00571-2;A0A0D9SFB3;A0A2R8Y5G6;O00571;A0A2R8YCW1;A0A2R8Y645;A0A0D9SG12;A0A0D9SF53;A0A2R8YFS5;A0A2U3TZJ9;A0A2R8Y7T2;F6S8Q4;A0A2R8YDT5;O15523-2;O15523;A0A2R8YDH3;A0A0J9YVQ7;O15523-3;A0A087WVZ1;C9J081;C9J8G5;A0A2R8Y4D2;A0A2R8YCU0;D6RCM4;A0A2R8Y650;Q9NQI0-4;Q9NQI0-2;Q9NQI0-3;Q9NQI0;A0A087WX09;A0A2R8YF89;H0Y960	DDX3X	ATP-dependent RNA helicase DDX3X;ATP-dependent RNA helicase DDX3Y	35	24	23	23	39.8	38.2	38.2	73.126	660	25.974	25.9127	25.5284	25.6598	25.6646	25.4445	25.372	25.0006	-0.398312	0	1.2114	0
P41091;Q2VIR3;Q2VIR3-2;H7BZU1	EIF2S3	Eukaryotic translation initiation factor 2 subunit 3;Putative eukaryotic translation initiation factor 2 subunit 3-like protein	4	25	25	25	56.4	56.4	56.4	51.109	472	28.8551	28.5156	28.7251	28.559	28.4434	28.0305	28.2062	28.3627	-0.403007	0	1.81523	0
Q9BPX3;H0Y9Z8;D6RA93	NCAPG	Condensin complex subunit 3	3	14	14	14	18.1	18.1	18.1	114.33	1015	24.9585	25.1363	24.9727	24.8521	24.3002	24.6096	24.7441	24.6481	-0.404393	0	1.94114	0
P14174	MIF	Macrophage migration inhibitory factor	1	2	2	2	17.4	17.4	17.4	12.476	115	27.9801	28.0396	27.966	27.4666	26.9507	26.7455	28.016	28.1207	-0.404856	0	0.485353	0
Q06323;Q06323-3;Q06323-2;H0YKK6;H0YLU2	PSME1	Proteasome activator complex subunit 1	5	12	12	12	47.8	47.8	47.8	28.723	249	26.3526	22.4211	22.8659	23.5243	23.2908	22.8005	23.8222	23.6292	-0.405295	0.0404658	0.173034	0.0241276
P62854;Q5JNZ5	RPS26	40S ribosomal protein S26;Putative 40S ribosomal protein S26-like 1	2	4	4	4	37.4	37.4	37.4	13.015	115	28.5942	28.1715	29.6043	29.8103	28.6834	28.7678	28.5176	28.58	-0.407893	0	0.462134	0
Q96GQ7;B7Z6D5;A0A087X059	DDX27	Probable ATP-dependent RNA helicase DDX27	3	15	15	15	20	20	20	89.834	796	24.4478	25.2474	24.9726	25.1284	24.7818	24.6665	24.2806	24.4311	-0.40906	0	1.00578	0
Q9C0C9;K7ES11;K7EQ12	UBE2O	E2/E3 hybrid ubiquitin-protein ligase UBE2O	3	10	10	10	9.4	9.4	9.4	141.29	1292	25.4048	25.584	25.5735	25.2733	25.374	24.9229	24.9119	24.9739	-0.413228	0	1.67976	2.71948e-16
Q6P2Q9;I3L0J9;I3L3Z8;I3L1T8	PRPF8	Pre-mRNA-processing-splicing factor 8	4	90	90	90	43.1	43.1	43.1	273.6	2335	27.2475	27.6155	27.4409	27.4535	27.0509	27.1351	26.9693	26.9445	-0.414405	0	2.51154	0
E7ESY4;Q13330-3;Q13330;H0Y4T7;Q13330-2;F8W9Y9;H7C3F3	MTA1	Metastasis-associated protein MTA1	7	25	23	20	42.4	39.1	33.9	79.372	703	25.7171	26.2052	25.9528	26.1833	25.6509	25.7335	25.5826	25.4229	-0.417132	0	1.70828	2.71948e-16
Q9NPD3;E9PI41;E9PPI9	EXOSC4	Exosome complex component RRP41	3	5	5	5	20.4	20.4	20.4	26.383	245	25.1734	25.2541	25.2712	25.1972	25.098	24.8689	24.4799	24.7747	-0.418615	0	1.74089	2.71948e-16
E9PF10;O75694-2;O75694	NUP155	Nuclear pore complex protein Nup155	3	20	20	20	18.2	18.2	18.2	148.09	1327	25.054	25.5218	25.1085	25.1418	24.6712	24.9925	24.9525	24.5348	-0.41881	0	1.46428	0
P23743;G3V4E1;P23743-3;H0YJH4;G3V327;C9JM35;F8W1M3;F8W1H7;P23743-2;G3V4I3;F8VNZ9;F8VWX8;G3V312	DGKA	Diacylglycerol kinase alpha;Diacylglycerol kinase	13	13	13	13	24.2	24.2	24.2	82.629	735	23.879	23.9056	24.2506	24.2223	23.9457	24.1984	23.3697	23.0682	-0.418919	0.0437177	0.736876	0.00594127
Q9Y512	SAMM50	Sorting and assembly machinery component 50 homolog	1	20	20	20	51.6	51.6	51.6	51.976	469	26.2649	26.1385	26.6425	25.3471	25.0906	25.236	25.7569	26.6291	-0.420106	0	0.422207	6.7987e-17
P61221;D6R9I9;D6RGF4;H0Y990	ABCE1	ATP-binding cassette sub-family E member 1	4	13	13	13	29.4	29.4	29.4	67.314	599	25.0781	24.8571	24.9255	25.0063	24.4338	24.6273	24.6314	24.4916	-0.420712	0	3.05234	0
Q9UNN5;B1ANM7;Q9UNN5-2;B3KT28	FAF1	FAS-associated factor 1	4	8	8	8	15.7	15.7	15.7	73.953	650	25.7312	26.2021	24.8072	25.0443	25.2222	25.0983	25.13	24.6467	-0.421879	0	0.574924	0
Q12906-7;Q12906;Q12906-3;Q12906-6;Q12906-2;Q12906-4;Q12906-5;K7EKJ9;K7EQR9;K7ER69;K7EJ09;K7EKY0;K7ENK6;K7EM82;K7ERM6;K7ELV3;K7EPG3;K7EQ75	ILF3	Interleukin enhancer-binding factor 3	18	31	31	27	42.5	42.5	38.8	95.807	898	27.9357	28.0069	28.0564	28.1493	27.7032	27.636	27.7259	27.3876	-0.423919	0	2.49142	0
P26196;Q8IV96	DDX6	Probable ATP-dependent RNA helicase DDX6	2	11	11	11	31.5	31.5	31.5	54.416	483	25.2074	25.5392	25.5443	25.3598	24.802	24.856	25.1429	25.1312	-0.429658	0	1.92405	0
Q9Y5B9;G3V5A4;G3V401;G3V2X0	SUPT16H	FACT complex subunit SPT16	4	36	36	36	37.8	37.8	37.8	119.91	1047	27.727	28.3378	28.0697	28.1714	27.7749	27.8027	27.5707	27.4127	-0.436241	0	1.48125	0
O95983-2;O95983;K7EIE8;A0A087WT34;A0A087X1H1;A0A0A0MTS6	MBD3	Methyl-CpG-binding domain protein 3	6	5	5	5	23.6	23.6	23.6	29.014	259	24.0914	24.5145	23.4174	24.9077	24.4461	24.4072	23.6671	22.6551	-0.438873	0.0494984	0.358162	0.0196625
Q9Y266;A0A0A0MSU9;A0A0A0MSS4	NUDC	Nuclear migration protein nudC	3	13	13	13	44.1	44.1	44.1	38.242	331	26.4086	24.7985	24.4991	24.4588	24.6665	23.8708	24.9382	24.9246	-0.441209	0	0.362956	6.7987e-17
P23528;G3V1A4;E9PP50;E9PK25;E9PQB7;E9PLJ3;E9PS23;Q9Y281-3;Q9Y281	CFL1	Cofilin-1	9	12	12	11	73.5	73.5	69.3	18.502	166	28.3875	26.6799	27.0146	26.7079	26.7301	27.0754	26.6812	26.5369	-0.441554	0	0.477243	0
Q92616	GCN1L1	Translational activator GCN1	1	30	30	30	12.5	12.5	12.5	292.75	2671	24.0612	24.2102	23.272	24.1122	23.8175	22.878	23.7929	23.3949	-0.443039	0	0.696855	0
Q08945;E9PMD4;A0A0U1RRK2	SSRP1	FACT complex subunit SSRP1	3	22	22	22	35.4	35.4	35.4	81.074	709	27.6221	27.8176	27.7146	27.7142	27.4282	27.3444	27.083	27.236	-0.444224	0	2.71845	0
Q99436;Q5TBG5;Q99436-2	PSMB7	Proteasome subunit beta type-7	3	3	3	3	11.9	11.9	11.9	29.965	277	23.2418	23.199	23.7655	23.6192	22.7617	22.8139	22.902	23.548	-0.449929	0.0616582	0.709958	0.126653
P49368;P49368-2;B4DUR8;E9PRC8;Q5SZX6;E9PM09;Q5SZX9;Q5SZW8;E9PQ35	CCT3	T-complex protein 1 subunit gamma	9	33	33	33	58.9	58.9	58.9	60.533	545	27.5204	27.137	27.285	27.3839	26.8666	26.9604	26.8544	26.8373	-0.451958	0	2.73392	0
I3L4N8;P63261;A0A6Q8PFE4;I3L3I0;I3L1U9;K7EM38;I3L3R2;J3KT65;A0A2R8YFE2;Q9BYX7;A0A7P0TBL1	ACTG1	Actin, cytoplasmic 2;Actin, cytoplasmic 2, N-terminally processed	11	22	22	1	75.5	75.5	4.8	38.975	351	31.3625	30.3514	30.1667	30.391	30.1	30.0363	30.0996	30.224	-0.452951	0	0.832226	0
P31153;P31153-2;Q00266	MAT2A	S-adenosylmethionine synthase isoform type-2	3	15	15	15	45.3	45.3	45.3	43.66	395	26.4959	25.9586	26.6092	26.3249	26.3157	25.5289	25.8983	25.8324	-0.453331	0	1.09661	0
A0A7I2V2X6;P10809;A0A7I2V599;A0A7I2YQK6;A0A7I2V5M1;A0A7I2V5K3;A0A7I2YQ71;A0A7I2V369;E7ESH4;E7EXB4;P10809-2;C9JL25;C9JL19;C9JCQ4;C9J0S9	HSPD1	60 kDa heat shock protein, mitochondrial	15	19	19	19	42	42	42	57.758	541	25.6393	25.1135	25.6286	25.6206	24.6153	25.0435	25.2939	25.2355	-0.45346	0	1.19068	0
Q9Y450-4;Q9Y450;B7Z524;H0YDX7;J3QT46;H0YES5;E9PHZ9;E9PJ90;E9PN23;E9PS53;G5E991;E9PMN1;E9PLR4;Q9Y450-2	HBS1L	HBS1-like protein	14	9	9	9	19.8	19.8	19.8	70.624	642	24.6532	24.9248	25.0044	24.9099	25.3313	24.6362	23.0582	24.6518	-0.453735	0.108135	0.407086	0.0200547
P11940;A0A7I2YQ88;E7EQV3;A0A7I2V649;H0YAR2;A0A7I2V4N4;A0A7I2YQE4;E7ERJ7;A0A087WTT1;P11940-2;A0A7I2YQ90;Q9H361;H0YB75;H0YBN4;E5RGH3;A0A6Q8JFT6;E5RJB9;H0YAP2;Q4VXU2;H0YAS6;H0YB86;E5RH24;H0YAS7;Q4VXU2-2;H0YAW6;A0A6I8PLA1;A0A6Q8JFV4;A0A6I8PS38;H0YC10;E5RHG7;Q96DU9-2;Q96DU9;H0YER0;E5RGC4;H0Y6X6;A0A7I2V3J9;E5RFD8	PABPC1	Polyadenylate-binding protein 1;Polyadenylate-binding protein	37	27	27	19	46.7	46.7	30.7	70.67	636	27.5505	27.0115	26.3992	26.5003	26.8536	26.0566	26.1157	26.6171	-0.454595	0	0.666911	0
J3KTF8;J3QQX2;P52565;J3KRE2;J3KRY1;P52565-2;J3KS60	ARHGDIA	Rho GDP-dissociation inhibitor 1	7	8	8	8	48.2	48.2	48.2	21.517	193	27.5365	27.4334	27.6334	27.177	26.9487	26.714	26.7953	27.5034	-0.454753	0	1.17733	0
O60306;H0YH15	AQR	Intron-binding protein aquarius	2	18	17	17	13.4	12.9	12.9	171.29	1485	24.1555	24.574	23.8279	24.5071	23.8891	23.8342	23.8794	23.6405	-0.455322	0	1.33333	0
P62753;A2A3R5;A2A3R7	RPS6	40S ribosomal protein S6	3	10	10	10	39.4	39.4	39.4	28.68	249	26.8642	26.8851	27.445	28.4394	26.9345	26.438	27.293	27.1406	-0.456875	0	0.506669	0
A0A7P0Z4B9;Q16531;A0A7P0TAK7;A0A7P0T965;A0A7P0T870;A0A7P0Z3Z5;A0A7P0TB30;F5GY55;F5GWI0;Q16531-2;F5H2L3;A0A7P0Z4L2;F5GZY8;A0A7P0TAX4;F5H198	DDB1	DNA damage-binding protein 1	15	44	44	44	43.6	43.6	43.6	123.28	1107	27.1813	27.1252	26.7771	26.7136	26.4666	26.6942	26.2576	26.5325	-0.461574	0	1.66892	0
C9J4Z3;P61513;M0R0A1;Q6P4E4;E9PEL3;M0R2L6;G5E9R3;A6NKH3	RPL37A	60S ribosomal protein L37a	8	5	5	5	69.1	69.1	69.1	7.624	68	27.6339	28.4305	27.6488	28.0627	26.6464	27.8729	27.4336	27.9747	-0.462114	0	0.614009	0
A0A0A0MTN0;Q13617;Q13617-2;Q5T2B5;Q5T2B7	CUL2	Cullin-2	5	24	24	24	35.9	35.9	35.9	88.505	758	26.3408	25.9617	25.9802	25.8858	25.833	25.408	25.4409	25.631	-0.463889	0	1.77618	0
P52907	CAPZA1	F-actin-capping protein subunit alpha-1	1	12	12	10	66.1	66.1	56.6	32.922	286	27.0946	27.0121	26.964	26.8763	26.6587	26.3235	26.4172	26.6767	-0.467738	0	2.48626	0
P14618;P14618-3;B4DNK4;H3BUW1;H3BTJ2;H3BT25;H3BU13;H3BN34;H3BQZ3;P30613-2;P30613	PKM	Pyruvate kinase PKM;Pyruvate kinase	11	41	41	4	79.8	79.8	9.4	57.936	531	30.3326	29.9427	30.358	30.026	29.5138	29.5527	29.8907	29.8308	-0.467791	0	1.77483	0
Q15052;Q15052-2	ARHGEF6	Rho guanine nucleotide exchange factor 6	2	10	10	9	16.2	16.2	14.6	87.498	776	24.5763	24.8973	24.8099	24.9933	24.1639	24.1785	24.2436	24.8029	-0.471993	0	1.42961	0
A0A0A0MTB8;Q8NI36	WDR36	WD repeat-containing protein 36	2	22	22	22	27.3	27.3	27.3	99.365	895	25.9538	26.2069	26.1812	26.2497	25.7927	25.7371	25.5162	25.6542	-0.472849	0	2.73189	0
P62906	RPL10A	60S ribosomal protein L10a	1	10	10	10	43.3	43.3	43.3	24.831	217	27.1715	27.4107	27.169	27.307	26.342	27.0193	26.7679	27.0344	-0.473618	0	1.48099	0
P29401;P29401-2;A0A0B4J1R6;E9PFF2;F8W888;F8WAX4	TKT	Transketolase	6	26	26	26	50.6	50.6	50.6	67.877	623	28.3578	27.8821	27.5667	27.4887	27.167	27.4992	27.4504	27.2836	-0.473775	0	1.17774	0
P17987;E7ERF2;E7EQR6;F5H282;F5GZ03;F5H136;F5GZI8;F5H676;F5H726;F5GYL4;F5H7Y1	TCP1	T-complex protein 1 subunit alpha	11	27	27	27	61.5	61.5	61.5	60.343	556	27.644	27.4264	27.3087	27.4008	26.8552	26.7907	26.9961	27.2412	-0.474161	0	2.08334	0
P84085;C9J1Z8	ARF5	ADP-ribosylation factor 5	2	10	10	5	56.7	56.7	27.8	20.529	180	29.201	28.9478	29.4887	29.1096	28.5796	28.6747	28.5639	29.0301	-0.474673	0	1.6308	0
A0A087WUT6;O60841	EIF5B	Eukaryotic translation initiation factor 5B	2	18	18	18	19.6	19.6	19.6	138.68	1220	25.8524	25.9106	25.7325	25.6757	25.5261	25.1856	25.3247	25.2234	-0.477862	0	2.66149	0
P43034;A0A6Q8PFU3;A0A6Q8PFT2;A0A6Q8PG63;A0A6Q8PH33;I3L3N5;I3L495;P43034-2	PAFAH1B1	Platelet-activating factor acetylhydrolase IB subunit alpha	8	17	17	17	50.5	50.5	50.5	46.637	410	25.7104	25.3237	25.4268	25.824	25.3149	25.0669	24.7867	25.1991	-0.47933	0	1.58229	0
Q15084-3;Q15084;Q15084-4;Q15084-5;Q15084-2	PDIA6	Protein disulfide-isomerase A6	5	5	5	5	15.1	15.1	15.1	47.837	437	24.572	25.6215	25.1126	24.1216	24.2905	24.2904	24.3629	24.5507	-0.483321	0	0.710238	0
Q02880-2;Q02880;E9PCY5;H7BZ82	TOP2B	DNA topoisomerase 2-beta;DNA topoisomerase 2	4	46	31	31	29.9	21.9	21.9	182.66	1621	26.7816	26.7674	26.8714	26.7566	26.336	26.343	26.3144	26.249	-0.483628	0	5.13304	0
P62316;P62316-2;K7ERG4;K7EJB5	SNRPD2	Small nuclear ribonucleoprotein Sm D2	4	8	8	8	61.9	61.9	61.9	13.527	118	27.2917	28.7006	28.4505	28.7286	27.42	27.2897	28.1823	28.3405	-0.484711	0	0.517939	0
Q9H0A0;Q9H0A0-2;A0A087WV29;E9PMU0;E9PJN6	NAT10	N-acetyltransferase 10	5	40	40	40	45.8	45.8	45.8	115.73	1025	26.4292	26.5189	26.5953	26.5929	26.0176	26.1793	26.0503	25.9355	-0.488407	0	3.57575	0
Q92556;H7C0N5;H7C0S6;H7C3P3;C9JIW2;C9IZR8;Q5JVZ8;Q5JVZ4;H0YCM7;Q5JVZ5;Q92556-2;Q92556-3;Q96JJ3-3;Q96JJ3	ELMO1	Engulfment and cell motility protein 1	14	5	5	5	6.7	6.7	6.7	83.829	727	25.4072	24.9129	25.1846	24.5955	24.2876	24.571	24.8748	24.4092	-0.489384	0	1.1906	0
P62318;P62318-2;H3BT13	SNRPD3	Small nuclear ribonucleoprotein Sm D3	3	5	5	5	53.2	53.2	53.2	13.916	126	27.6583	29.6031	29.354	29.4279	27.2928	28.0293	29.4143	29.3436	-0.490792	0	0.298425	0
P50990;P50990-2;P50990-3;H7C4C8;H7C2U0	CCT8	T-complex protein 1 subunit theta	5	33	33	33	66.2	66.2	66.2	59.62	548	27.9161	27.4435	27.2445	27.2684	26.8534	26.9423	27.0074	27.0946	-0.493692	0	1.62642	0
P11388;P11388-2;P11388-3;P11388-4;J3KTB7	TOP2A	DNA topoisomerase 2-alpha	5	67	67	52	44.5	44.5	35.9	174.38	1531	28.2438	28.3766	28.3316	28.4301	27.852	27.8974	27.8307	27.7942	-0.501967	0	4.51278	0
Q99613-2;Q99613;B5ME19;H3BPE3;H3BPE4;H3BTY8	EIF3C	Eukaryotic translation initiation factor 3 subunit C;Eukaryotic translation initiation factor 3 subunit C-like protein	6	20	20	20	25	25	25	104.1	903	25.6816	25.6577	25.522	25.538	25.1234	25.0604	25.1877	25.0172	-0.502666	0	4.007	0
P62899;H7C2W9;C9JU56;B7Z4E3;B7Z4C8;P62899-3;P62899-2;B8ZZK4	RPL31	60S ribosomal protein L31	8	7	7	7	45.6	45.6	45.6	14.463	125	27.8043	28.7425	29.6169	30.0775	28.7643	28.9659	28.1152	28.3833	-0.503125	0	0.414727	0
O00154-4;O00154-6;O00154-7;O00154;O00154-5;K7EKP8;O00154-2;O00154-3;Q6ZUV0	ACOT7	Cytosolic acyl coenzyme A thioester hydrolase	9	15	15	15	51.2	51.2	51.2	37.419	338	27.8668	27.7033	27.8701	27.8407	27.8031	26.7102	27.2879	27.4617	-0.504503	0	1.13987	0
P62191;P62191-2	PSMC1	26S protease regulatory subunit 4	2	7	7	7	18.9	18.9	18.9	49.184	440	25.37	23.9183	24.0339	24.0137	24.4124	23.0904	24.1477	23.6606	-0.506217	0.122946	0.497448	0.0748077
M0QZR4;Q92888-2;Q92888;Q92888-3;Q92888-4;M0QYC1;M0R2C7;M0QYS3;M0QZH8;M0QXV6;M0R3H5	ARHGEF1	Rho guanine nucleotide exchange factor 1	11	20	20	20	24.2	24.2	24.2	108.32	968	24.8262	25.0315	24.7723	24.7385	24.2787	24.0439	24.6488	24.3669	-0.507561	0	1.94192	0
P62249;M0R210;M0R3H0;M0R1M5;Q6IPX4;M0QX76	RPS16	40S ribosomal protein S16	6	13	13	13	61	61	61	16.445	146	27.4829	27.6405	27.5336	28.959	27.5197	27.6023	27.0923	27.3583	-0.510818	0	0.662882	0
A0A087WU53;Q9H0U3;Q9H0U3-2	MAGT1	Magnesium transporter protein 1	3	6	6	6	12.5	12.5	12.5	41.531	367	24.8547	25.3927	25.9671	26.5107	25.2945	25.0839	25.1033	25.1992	-0.511079	0	0.684739	1.35974e-16
Q8WUM4;Q8WUM4-2;A0A3B3IT07;Q8WUM4-3;C9IZF9;F8WEQ7;F8WBR8;F8WDK9	PDCD6IP	Programmed cell death 6-interacting protein	8	26	26	26	28.7	28.7	28.7	96.022	868	26.115	26.1583	25.895	25.6275	25.3733	25.3455	25.5296	25.5015	-0.511488	0	2.11503	0
P62937;F8WE65;C9J5S7;P62937-2;A0A7I2V5J5;A0A7I2V4V1;E5RIZ5;A0A7P0S768;P0DN26;A0A0H2UH34;A0A0B4J2A2;A0A075B767;A0A075B759;Q9Y536;F5H284;P0DN37	PPIA	Peptidyl-prolyl cis-trans isomerase A;Peptidyl-prolyl cis-trans isomerase A, N-terminally processed;Peptidyl-prolyl cis-trans isomerase	16	13	13	13	71.5	71.5	71.5	18.012	165	29.5004	29.416	29.4306	30.299	28.9357	29.8136	28.8227	29.0091	-0.516232	0	0.830411	0
P33991;A0A3B3IT92;A0A3B3IU45;A0A3B3IS57;E5RG31;A0A3B3ITP6;A0A3B3IRR8;E5RFR3;E5RG53;A0A3B3ISC1;A0A3B3IS88	MCM4	DNA replication licensing factor MCM4	11	40	40	40	49.6	49.6	49.6	96.557	863	26.9364	26.9718	26.6845	26.7303	26.2562	26.396	26.441	26.1623	-0.516848	0	2.76085	0
A0A0G2JIW1;P0DMV8-2;P0DMV9;P0DMV8;V9GZ37	HSPA1A	Heat shock 70 kDa protein 1A;Heat shock 70 kDa protein 1B	5	18	14	6	26.9	22.4	9.3	70.108	642	26.6263	26.1864	26.4559	26.4352	25.6369	26.0406	25.8086	26.1481	-0.517388	0	1.91002	0
Q9UPU5	USP24	Ubiquitin carboxyl-terminal hydrolase 24	1	14	14	14	6.6	6.6	6.6	294.36	2620	24.6484	24.4633	24.4605	23.9081	23.7816	23.879	24.0569	23.6918	-0.517801	0	1.56644	0
P39023;G5E9G0;H7C422;B5MCW2;H7C3M2;F8WCR1;Q92901	RPL3	60S ribosomal protein L3	7	26	26	26	50.6	50.6	50.6	46.108	403	28.3652	28.3165	27.7479	28.6862	27.2795	27.8716	27.7166	28.1725	-0.518926	0	0.989042	0
A0A5F9ZHM4;P07195;A0A3B3IS95;A8MW50;C9J7H8;F5H793	LDHB	L-lactate dehydrogenase B chain;L-lactate dehydrogenase	6	18	18	17	53.7	53.7	50.1	37.294	341	29.5578	28.9078	29.2815	29.0814	28.5719	28.5822	28.7711	28.8254	-0.519483	0	1.8252	0
O43684-2;O43684;J3QT28;J3QSX4	BUB3	Mitotic checkpoint protein BUB3	4	14	14	14	52.8	52.8	52.8	36.954	326	29.1776	29.1144	29.1521	29.2132	28.876	28.4681	28.5319	28.6991	-0.520573	0	2.83971	0
P62826;B5MDF5;J3KQE5;F5H018;H0YFC6;B4DV51;A0A087X0W0	RAN	GTP-binding nuclear protein Ran	7	16	16	16	61.6	61.6	61.6	24.423	216	31.335	31.4333	31.7784	31.6733	31.0303	30.8554	31.0749	31.1651	-0.52356	0	2.29308	0
A0A286YEY1;P01876;A0A0G2JMB2;A0A286YEY5;P01877	IGHA1	Ig alpha-1 chain C region;Ig alpha-2 chain C region	5	6	6	6	21.9	21.9	21.9	42.848	398	24.2242	24.0192	24.6707	25.2476	24.3974	23.6826	23.3831	24.5693	-0.532303	0	0.649383	0
P07737;K7EJ44;CON__P02584;I3L3D5	PFN1	Profilin-1	4	12	12	12	90	90	90	15.054	140	30.7409	31.4817	31.2102	31.1564	30.3242	30.1061	30.9877	31.0372	-0.533466	0	0.976547	0
P48444;B0YIW6;P48444-2;Q6P1Q5;E9PK34	ARCN1	Coatomer subunit delta	5	15	15	15	33.9	33.9	33.9	57.21	511	25.651	25.6618	25.0285	25.3293	24.9472	24.8738	24.5777	25.1166	-0.538848	0	1.54201	0
P45974;P45974-2;F5H571	USP5	Ubiquitin carboxyl-terminal hydrolase 5	3	19	19	18	32.4	32.4	31.2	95.785	858	25.3428	25.2988	25.7426	25.5719	25.3862	24.8355	24.5667	25.0062	-0.540366	0	1.44633	2.71948e-16
Q5JP53;P07437;Q5ST81;A6NNZ2;CON__ENSEMBL:ENSBTAP00000025008;Q9H4B7;G3V2A3;G3V5W4;G3V2R8;G3V3R4;G3V2N6	TUBB	Tubulin beta chain	11	23	5	4	65.3	20.2	16.7	47.766	426	30.371	30.0219	30.3919	30.3171	29.0785	29.7762	30.153	29.9107	-0.545865	0	1.16502	0
B0QY89;Q9Y262;Q9Y262-2;B0QY90;C9JHP4;C9K0Q7;H7C3A0	EIF3L	Eukaryotic translation initiation factor 3 subunit L	7	16	16	16	25	25	25	70.901	607	25.5186	25.032	24.4188	24.2293	24.5312	24.1315	24.1175	24.2332	-0.546339	0	0.891628	0
C9JX88;P35998;P35998-2;C9JLS9	PSMC2	26S protease regulatory subunit 7	4	10	10	10	24.9	24.9	24.9	48.263	430	23.7743	24.1399	23.6149	23.4539	22.953	23.1664	23.0591	23.6156	-0.547222	0	1.41767	0
A0A7I2V3A9;P52732;A0A7I2YQY4;A0A7I2V3V3	KIF11	Kinesin-like protein KIF11	4	20	20	20	23	23	23	111.51	987	24.8843	25.0794	24.7754	24.88	24.6927	24.5389	24.2277	23.9576	-0.550542	0	1.69428	0
A0A2R8Y611;O14617-3;O14617-2;O14617;O14617-5;O14617-4;K7ELX8;A0A2R8Y4J3	AP3D1	AP-3 complex subunit delta-1	8	13	13	13	17	17	17	106.19	945	24.8085	25.0405	25.1914	24.3856	24.3682	24.2122	24.129	24.5142	-0.550584	0	1.51785	2.71948e-16
P28066;P28066-2	PSMA5	Proteasome subunit alpha type-5	2	8	8	8	40.2	40.2	40.2	26.411	241	25.7887	25.413	25.8061	25.3572	24.9563	24.8165	24.9962	25.3868	-0.55227	0	1.74684	0
O43818	RRP9	U3 small nucleolar RNA-interacting protein 2	1	9	9	9	20.8	20.8	20.8	51.84	475	25.0396	24.4041	24.6316	24.7529	23.3227	23.2568	24.7849	25.2526	-0.552828	0.131984	0.461923	0.0565786
Q04637-9;Q04637;Q04637-3;Q04637-4;Q04637-5;Q04637-6;A0A7I2Y1C3;C9JF13;C9J6B6;H7C044;A0A6Q8PFB2;H7C0V6;REV__F5H7J8;REV__Q8NEG2-2;REV__C9JQZ6;REV__J3KQX6;REV__Q8NEG2	EIF4G1	Eukaryotic translation initiation factor 4 gamma 1	17	24	24	1	15	15	0.5	176.23	1606	26.517	26.1228	26.1418	26.1488	25.8294	25.5402	25.9214	25.4037	-0.558966	0	1.95991	0
Q92769-3;Q92769;E5RFI6;E5RJ04;E5RGV4;E5RHE7;E5RH52;E5RG37;E5RFP9;H3BM24;E5RK19	HDAC2	Histone deacetylase 2	11	10	6	6	25.8	15.9	15.9	51.998	458	25.5224	24.3084	24.4067	24.2898	23.3245	24.3286	23.9939	24.6325	-0.561927	0.0937376	0.648962	0.026135
Q96RL7-4;Q96RL7-2;Q96RL7-3;Q96RL7;H0Y7P8	VPS13A	Vacuolar protein sorting-associated protein 13A	5	13	13	13	5.3	5.3	5.3	347.67	3069	23.778	24.0141	23.6134	24.0049	23.215	23.2378	23.3262	23.3664	-0.566218	0.120834	2.24312	0.455171
Q99832;Q99832-3;Q99832-4;Q99832-2;F8WAM2;F8WBP8	CCT7	T-complex protein 1 subunit eta	6	31	31	31	68	68	68	59.366	543	27.9416	27.5024	27.7853	27.6387	26.8492	26.8592	27.5131	27.3321	-0.578556	0	1.61872	2.71948e-16
Q15459;Q15459-2;H7C1L2	SF3A1	Splicing factor 3A subunit 1	3	8	8	8	11.6	11.6	11.6	88.885	793	26.1477	26.7149	26.1058	26.0835	25.6839	25.948	25.5143	25.582	-0.580953	0	1.75814	0
P21796;C9JI87	VDAC1	Voltage-dependent anion-selective channel protein 1	2	18	18	18	75.6	75.6	75.6	30.772	283	27.5295	27.0661	27.5387	27.2397	26.8018	26.1143	27.2108	26.9205	-0.581684	0	1.17911	0
P07384;E9PLX0;E9PJJ3;E9PLC9;E9PMC6;E9PJA6;E9PSA6;E9PQB3;E9PRM1;E9PIA9;E9PL37	CAPN1	Calpain-1 catalytic subunit	11	10	10	10	13.7	13.7	13.7	81.889	714	24.9142	24.2365	24.0996	23.6464	24.1236	23.7774	22.7548	23.8796	-0.590343	0	0.720419	0
O95433;O95433-2;G3V438;H0YJG7;H0YJU2;G3V3W9;H0YJ63	AHSA1	Activator of 90 kDa heat shock protein ATPase homolog 1	7	14	14	14	54.7	54.7	54.7	38.274	338	28.4236	28.4709	28.1474	28.4784	27.8184	27.3143	28.1075	27.8589	-0.605288	0	1.78066	0
P61026	RAB10	Ras-related protein Rab-10	1	7	6	6	37.5	32	32	22.541	200	27.1777	27.0455	27.1473	26.9237	26.6807	25.8272	26.4784	26.8404	-0.616897	0	1.43989	0
P62820;E7END7;P62820-2;P62820-3	RAB1A	Ras-related protein Rab-1A	4	8	8	3	48.8	48.8	18.5	22.677	205	28.7709	28.7262	28.8415	28.506	28.0363	27.9217	27.8981	28.5137	-0.618687	0	2.07113	0
P62487;E9PIU7;E9PKH3;H0YEE4	POLR2G	DNA-directed RNA polymerase II subunit RPB7	4	6	6	6	48.3	48.3	48.3	19.294	172	25.1747	24.8141	24.8238	24.7003	23.119	24.8329	24.5022	24.581	-0.619412	0.0662396	0.767608	0.0435523
Q9Y3U8;J3QSB5;J3KTD3	RPL36	60S ribosomal protein L36	3	5	5	5	30.5	30.5	30.5	12.254	105	27.2658	28.0577	28.5751	28.8674	27.0718	27.2454	27.5838	28.3839	-0.620282	0	0.652461	0
Q8ND56-3;Q8ND56-2;Q8ND56;A0A0G2JQ95;A0A096LP11;A0A140TA76;A0A140TA66;K7EMZ9	LSM14A	Protein LSM14 homolog A	8	3	3	3	6.2	6.2	6.2	46.411	422	23.7708	23.6298	23.8565	24.0576	23.1877	23.0635	23.8738	22.7063	-0.620849	0.116865	1.10611	0.136043
E5RI99;P62888;E5RJH3;A0A0C4DH44;A0A0B4J213	RPL30	60S ribosomal protein L30	5	7	7	7	59.6	59.6	59.6	12.656	114	28.1386	28.9919	28.763	28.6126	27.5631	27.2053	28.6175	28.6225	-0.624403	0	0.756164	0
O15144;C9JTV5;G5E9J0;H7C3F9;G5E9S7	ARPC2	Actin-related protein 2/3 complex subunit 2	5	11	11	11	36	36	36	34.333	300	26.0529	26.7443	26.5906	26.9372	24.6409	25.332	27.1225	26.7266	-0.625754	0	0.460216	0
Q32Q12;P22392-2;J3KPD9;P22392;E7ERL0;O60361;F6XY72;E5RHP0;C9K028	NME1-NME2	Nucleoside diphosphate kinase;Nucleoside diphosphate kinase B;Putative nucleoside diphosphate kinase	9	8	8	3	41.1	41.1	9.2	32.642	292	27.8534	27.1071	26.5629	27.3868	26.6099	27.1972	26.1848	26.4118	-0.626581	0	0.919918	0
Q00839;Q00839-2;A0A1W2PPS1;A0A1X7SBS1;A0A1W2PP35;Q5RI18;A0A1W2PPL4;A0A1W2PPH7;A0A1W2PP34;A0A1W2PQL0;A0A1W2PQ74;A0A1W2PRZ7;A0A1W2PQD4;A0A1W2PRI6;A0A1W2PPE9;A0A1W2PNG3;A0A1W2PP22	HNRNPU	Heterogeneous nuclear ribonucleoprotein U	17	41	41	41	44.5	44.5	44.5	90.583	825	30.6724	30.981	31.0604	31.2032	30.7445	30.0571	30.4084	30.1591	-0.636981	0	1.81589	0
E9PKG1;Q99873-2;Q99873-3;Q99873;E9PIX6;E9PQ98;E9PNR9;H0YDE4;Q99873-5;Q9NR22-2;Q9NR22;E9PMW9;E9PMZ2	PRMT1	Protein arginine N-methyltransferase 1	13	16	16	16	45.2	45.2	45.2	37.709	325	27.363	27.4012	27.2942	27.4393	26.473	26.7529	26.8055	26.907	-0.63982	0	3.21265	0
P61313;A0A2R8YEM3;E7EQV9;E7ENU7;E7EX53;A0A2R8Y738;P61313-2;E7ERA2	RPL15	60S ribosomal protein L15;Ribosomal protein L15	8	12	12	12	48	48	48	24.146	204	26.9674	27.6792	26.9016	27.9005	26.8385	26.8304	26.1958	27.0224	-0.640406	0	1.07516	0
P26038;P35241-4;V9GZ54;E9PNP4	MSN	Moesin	4	47	47	33	68.5	68.5	50.4	67.819	577	29.9974	29.8979	29.4317	29.4515	29.3845	28.4729	29.1835	29.1657	-0.642967	0	1.38724	0
P33176;A0A0G2JMZ6;A0A7I2V4K6;A0A7I2V3N5;A0A7I2V492;O60282;A0A7I2V581;A0A7I2V3V4;O60282-2;A0A7I2YQQ7;A0A7I2V352;A0A6Q8PGT2;A0A7I2YQB4;A0A6Q8PGN1;A0A6Q8PFV6	KIF5B	Kinesin-1 heavy chain	15	37	37	29	45.1	45.1	35.1	109.68	963	25.1246	25.0326	25.0827	24.9288	24.6899	24.4033	24.2843	24.1957	-0.648899	0	2.86496	5.43896e-16
Q9Y3I0	RTCB	tRNA-splicing ligase RtcB homolog	1	18	18	18	41.2	41.2	41.2	55.21	505	25.8158	25.4029	25.7481	25.8955	25.1286	25.4706	24.0504	25.5896	-0.655747	0	0.906508	1.35974e-16
P84077;P61204;F5H423;F5H0C7;P61204-2;F5H1V1;F5H6T5;F8WDB3;H0YGG7	ARF1	ADP-ribosylation factor 1;ADP-ribosylation factor 3	9	9	4	4	54.7	26	26	20.697	181	27.3894	27.3684	27.6902	27.4188	26.6092	26.7388	26.9254	26.9687	-0.656207	0	2.95252	0
Q13045-2;Q13045;Q13045-3;J3KS54;J3QQQ2;J3KS39	FLII	Protein flightless-1 homolog	6	12	12	12	11.7	11.7	11.7	138.49	1214	25.0254	25.3063	25.345	25.2116	24.6734	24.3615	24.5894	24.6333	-0.657683	0	3.23312	0
Q9NVX2;A0A0A0MRH0;K7EN33;Q9NVX2-2;K7ERN7;K7EK23	NLE1	Notchless protein homolog 1	6	11	11	11	34.6	34.6	34.6	53.32	485	25.5822	25.7648	24.8085	25.1688	25.3007	24.8091	23.8929	24.6858	-0.658948	0	0.926282	1.35974e-16
P47756-2;B1AK88;B1AK87;P47756;B1AK85;A0A6I8PRV6;A0A6I8PIN8	CAPZB	F-actin-capping protein subunit beta	7	16	16	16	63.6	63.6	63.6	30.628	272	26.9671	27.1127	27.9937	28.3108	27.0289	26.6043	27.1079	26.9652	-0.669499	0	0.990875	0
A6NHR9;A6NHR9-2;J3KTL8;A6NHR9-3;A0A2R8YCU7;J3QSH1;A0A2R8YE92;J3KRK8	SMCHD1	Structural maintenance of chromosomes flexible hinge domain-containing protein 1	8	34	34	34	20	20	20	226.37	2005	25.0272	24.8249	25.0856	25.4514	24.1843	24.7144	24.6051	24.2034	-0.670483	0	1.91865	0
F8WCF6;P59998;P59998-3;F8WDD7;A0A0A6YYG9;P59998-2;H7C0A3;F8WE39;R4GN08;P59998-4;F8WDW3	ARPC4-TTLL3	Actin-related protein 2/3 complex subunit 4	11	8	8	8	55.2	55.2	55.2	21.058	181	27.9559	27.7581	27.6355	27.6941	27.1428	26.8286	27.076	27.3133	-0.670731	0	2.81367	5.43896e-16
P40227;P40227-2;J3KRI6	CCT6A	T-complex protein 1 subunit zeta	3	21	21	16	49.5	49.5	40.5	58.024	531	27.3185	27.031	26.7643	26.9343	26.4714	26.1935	26.4212	26.2661	-0.673939	0	2.63852	0
P50570-5;P50570;P50570-2;A0A1B0GUX5;A0A1B0GU67;A0A0D9SFB1;A0A0U1RQP1;A0A0D9SFE4;Q05193-5;Q05193-3;Q05193-2;Q05193;K7EPK9;K7ENE7	DNM2	Dynamin-2	14	20	20	1	27.5	27.5	1.7	97.976	869	25.2015	25.2078	25.2997	24.819	24.8038	23.984	24.6143	24.4277	-0.674596	0	1.77652	2.71948e-16
B1AMS2;Q14141-2;Q14141-4;Q14141;Q14141-3;H0Y961	SEPT6	Septin-6	6	17	17	10	47.3	47.3	33.2	49.303	431	27.6294	27.5911	27.5538	27.352	27.0116	26.6938	26.7943	26.9224	-0.676082	0	3.45338	0
Q00688;G3V5F2	FKBP3	Peptidyl-prolyl cis-trans isomerase FKBP3	2	7	7	7	31.2	31.2	31.2	25.177	224	24.361	24.4446	24.0256	23.5295	22.6899	24.6042	23.6459	22.716	-0.676163	0.079916	0.643744	0.0321323
Q9NS87-2;Q9NS87;Q9NS87-4;C9JKA9;D6RCT7;Q9NS87-3;H7C1K7	KIF15	Kinesin-like protein KIF15;Kinesin-like protein	7	22	22	22	19	19	19	149.78	1291	24.6559	24.8779	24.9627	25.1582	24.447	24.17	24.2438	24.0761	-0.67946	0	2.69826	0
P30876;C9J2Y9;C9J4M6	POLR2B	DNA-directed RNA polymerase II subunit RPB2;DNA-directed RNA polymerase	3	27	27	27	26.3	26.3	26.3	133.9	1174	27.4527	27.7524	27.2357	27.5137	26.7888	27.0151	26.8321	26.5901	-0.682107	0	2.59388	0
F5H0C4;Q9BRP4-2;Q9BRP4;Q9BRP4-3;F5H103;F5H3I1;F5H5D4;F5H3E9;F5H0F7;H0YGB1	PAAF1	Proteasomal ATPase-associated factor 1	10	8	8	8	22.4	22.4	22.4	42.722	393	25.5226	25.3393	25.4653	25.1756	23.1638	25.0868	25.5775	24.9423	-0.683085	0.125839	0.610091	0.0283698
Q5TDH0;Q5TDH0-3;Q5TDH0-2;H0YII4;H0YI90	DDI2	Protein DDI1 homolog 2	5	7	7	7	27.1	27.1	27.1	44.522	399	24.5026	24.5742	24.7128	24.5977	24.3368	23.1365	23.8705	24.2917	-0.687928	0.159029	1.40425	0.459104
P50991;P50991-2	CCT4	T-complex protein 1 subunit delta	2	22	22	22	47.5	47.5	47.5	57.924	539	27.5192	26.9115	26.8689	27.1126	26.4178	26.2833	26.3929	26.5633	-0.688719	0	2.30373	0
G3V5Z7;P60900;G3V295;P60900-2;G3V3I1;G3V3U4;P60900-3;H0YJC4;G3V4S5;G3V2S7	PSMA6	Proteasome subunit alpha type;Proteasome subunit alpha type-6	10	11	11	11	54.8	54.8	54.8	28.147	252	27.9707	27.8165	27.9585	28.073	26.8351	27.4236	27.2855	27.5175	-0.689259	0	2.29569	0
P15880;H0YEN5;E9PMM9;E9PQD7;I3L404;E9PPT0;E9PM36;H3BNG3;H0YE27	RPS2	40S ribosomal protein S2	9	15	15	15	54.6	54.6	54.6	31.324	293	26.9651	25.8119	26.1978	27.7412	27.0407	25.5768	26.0787	25.2473	-0.693094	0	0.558007	0
P26641;P26641-2	EEF1G	Elongation factor 1-gamma	2	16	16	16	32.3	32.3	32.3	50.118	437	27.085	26.6031	26.6424	26.6516	26.031	25.9552	26.2054	26.0052	-0.696311	0	2.83066	0
A0A0A0MRM9;Q14978;Q14978-3;Q14978-2;S4R402;S4R341;S4R349	NOLC1	Nucleolar and coiled-body phosphoprotein 1	7	9	9	9	12.3	12.3	12.3	74.543	708	25.3987	25.5408	25.7359	26.3095	23.2641	25.8327	25.519	25.5828	-0.696545	0.210307	0.504552	0.00693164
O94979-8;D6REX3;O94979;O94979-2;O94979-9;O94979-4;O94979-10;O94979-3;O94979-6;D6RHZ5;H7BXG7;O94979-7;O94979-5;H0YAB3;H0Y8V7;H0Y9K1;H0Y9T9;H0Y8W8;D6RE64;D6RCQ9;H0YAF5;D6RHE8;D6RBT0	SEC31A	Protein transport protein Sec31A	23	27	27	27	24.8	24.8	24.8	134.5	1233	26.8089	27.2521	26.6914	26.6235	26.1316	25.9075	26.1835	26.367	-0.696577	0	2.19501	0
Q96F07-2;E7EVJ5;H7C229;Q96F07;E7EW33;Q7L576-3;A0A087WU52;A0A0G2JRX2;A0A0G2JRV9;A0A087WWL1;A0A087WVE1;A0A087WTQ3;A0A087WWZ1;A0A087WV63;A0A0G2JRF5;A0A087WWY5;H0YL50	CYFIP2	Cytoplasmic FMR1-interacting protein 2	17	15	15	6	13.9	13.9	5.7	145.67	1253	24.3915	24.6487	24.2686	24.9339	23.6497	23.943	23.8769	23.9692	-0.700986	0	2.27599	0
P31939-2;P31939;H7C1S2;C9JLK0;F8WEF0	ATIC	Bifunctional purine biosynthesis protein PURH;Phosphoribosylaminoimidazolecarboxamide formyltransferase;IMP cyclohydrolase	5	22	22	22	49.9	49.9	49.9	64.523	591	27.0091	25.9761	26.566	26.1644	25.5565	25.6769	25.8245	25.8214	-0.709062	0	1.6073	0
P11171;P11171-2;P11171-5;A0A2U3TZH6;P11171-3;P11171-6;P11171-4;A0A2R8YD30;A0A2R8Y7Y3;A0A2R8YCW8;A0A3B3IUD6;A0A2R8Y6G5;A0A3B3ITP0;A0A3B3IU06;A0A2R8Y570;A0A2R8Y5G2;A0A2R8Y5Z6;P11171-7;A0A2R8YFR9;A0A2R8Y420;A0A2R8Y7N0;A0A2R8Y4N6;A0A2R8Y6D0;A0A1B0GWG0;A0A2R8Y783;A0A2R8Y5C8;A0A3B3ITC5;A0A2R8Y6T6;A0A2R8YFU8	EPB41	Protein 4.1	29	7	7	7	9.6	9.6	9.6	97.016	864	24.4501	23.633	24.2037	23.9415	23.4082	23.1682	23.6658	23.1459	-0.710083	0.493334	0.913375	0.66751
P61006;P61006-2	RAB8A	Ras-related protein Rab-8A	2	6	5	4	32.4	27.1	23.2	23.668	207	26.6588	26.8158	27.0933	25.7762	26.3558	25.3278	25.2858	26.5322	-0.710652	0	0.811881	0
Q1KMD3;H3BQZ7	HNRNPUL2	Heterogeneous nuclear ribonucleoprotein U-like protein 2	2	24	24	24	38.2	38.2	38.2	85.104	747	27.225	27.2803	27.5853	27.7346	27.0064	26.4537	26.9399	26.5795	-0.711464	0	2.10323	0
P00367;P00367-2;P00367-3;P49448	GLUD1	Glutamate dehydrogenase 1, mitochondrial;Glutamate dehydrogenase 2, mitochondrial	4	9	9	9	16.3	16.3	16.3	61.397	558	23.0796	24.3101	24.0148	24.2947	22.7917	22.8646	23.403	23.7928	-0.711759	0.235017	0.91544	0.197662
A0A087WY71;Q96CW1-2;Q96CW1;E9PFW3;C9JJ47;C9JGT8;C9JJD3;C9JTK4;C9JPV8;H7C4C3	AP2M1	AP-2 complex subunit mu	10	13	13	13	28.8	28.8	28.8	49.526	434	26.8098	26.2213	26.6907	26.2394	25.4729	25.596	25.5833	26.4616	-0.711838	0	1.38282	0
P48643;B7ZAR1;E9PCA1;E7ENZ3;P48643-2;D6RIZ7;H0Y914	CCT5	T-complex protein 1 subunit epsilon	7	32	32	32	71.7	71.7	71.7	59.67	541	27.6734	27.6549	27.5007	27.381	26.9943	26.5234	26.8881	26.9446	-0.714909	0	2.86617	0
P62913;Q5VVC8	RPL11	60S ribosomal protein L11	2	12	12	1	61.8	61.8	6.7	20.252	178	30.488	30.2356	30.6225	30.3724	29.784	29.5859	29.5959	29.8874	-0.716313	0	3.19085	0
P16615-5;P16615-2;P16615-3;P16615;P16615-4;H7C5W9;O14983-2;O14983;O14983-3;H3BVB2;A0A0C4DH86;J3QSY6;H3BTW4	ATP2A2	Sarcoplasmic/endoplasmic reticulum calcium ATPase 2	13	33	33	26	39.1	39.1	31.3	109.73	997	26.1589	26.5818	26.5174	26.6557	26.2202	25.3572	25.8313	25.6339	-0.717756	0	1.82861	0
P19367-4;P19367-2;P19367;P19367-3;Q2TB90	HK1	Hexokinase-1	5	17	17	13	19.9	19.9	15.7	101.08	905	23.5005	24.7325	24.4428	24.5163	22.9389	23.7659	23.9242	23.6813	-0.720449	0.151179	1.01434	0.00965697
E7EVA0;P27816-2;P27816-6;P27816;P27816-4;H0Y2V1;H7C4C5;B5MEG9	MAP4	Microtubule-associated protein;Microtubule-associated protein 4	8	9	9	3	5.4	5.4	1.6	245.44	2297	24.1524	24.4553	24.2559	23.9452	23.5333	23.6793	23.14	23.5523	-0.726005	0	2.4332	0
G3XAN1;Q9NV88-3;Q9NV88-2;Q9NV88;H0YBH8;E5RG70;E5RK47	INTS9	Integrator complex subunit 9	7	6	6	6	14.1	14.1	14.1	58.898	525	24.226	23.9477	24.1499	23.9306	23.9868	22.7166	23.0375	23.599	-0.728592	0.238967	1.33637	0.219269
Q6L8Q7;Q6L8Q7-2;F6T1Q0	PDE12	2,5-phosphodiesterase 12	3	9	9	9	19.2	19.2	19.2	67.351	609	24.4805	23.5502	24.3215	24.184	22.7102	23.5559	23.9742	23.3776	-0.729563	0.0660636	1.01289	0.278646
Q96IU4;B4DQI4;F8W9U3;Q96IU4-2	ABHD14B	Alpha/beta hydrolase domain-containing protein 14B	4	8	8	8	44.3	44.3	44.3	22.345	210	25.8836	25.8088	26.2995	26.1099	26.0062	23.5856	25.5228	26.0643	-0.730708	0.0531118	0.578764	0.00908605
Q96A72;F5H6N1;F5H124	MAGOHB	Protein mago nashi homolog 2	3	8	8	1	53.4	53.4	6.1	17.276	148	26.3685	26.318	26.5066	27.6187	25.8366	26.4823	25.4902	26.0786	-0.731018	0	1.01362	0
Q92608;E5RFJ0;F6S220;Q92608-2;A0A3B3ISB1;H0YB76;A0A3B3IRS9	DOCK2	Dedicator of cytokinesis protein 2	7	30	30	29	16.8	16.8	16.3	211.95	1830	25.8672	25.8151	25.475	25.7868	24.8399	25.3638	24.9002	24.8993	-0.735238	0	2.55873	0
P14868;P14868-2;C9J7S3;C9JLC1;H7BZ35;C9JQM9	DARS	Aspartate--tRNA ligase, cytoplasmic	6	27	27	19	62.1	62.1	43.5	57.136	501	28.4176	28.3198	28.1531	28.0485	27.3993	27.407	27.3493	27.8387	-0.736179	0	2.70606	5.43896e-16
P00338-3;P00338;P00338-4;P00338-2;P00338-5;F5GXY2;F5GYU2;F5GXH2;F5H6W8;F5H5J4;F5GZQ4;F5GXU1;F5GWW2;P07864;F5H155;Q6ZMR3;F5H5G7;F5GXC7;A0A087WUM2;G3XAP5;F5H245;F5H8H6	LDHA	L-lactate dehydrogenase A chain	22	18	17	17	42.1	38.8	38.8	39.837	361	28.9029	28.3728	28.2989	28.3982	27.8999	27.4077	27.9628	27.7455	-0.739227	0	2.13747	0
E7ES33;E7EPK1;Q16181-2;Q16181;G3V1Q4;A0A0U1RRE1;A0A0U1RRM2;A0A0U1RRH9;A0A5F9ZGZ7;Q5JXL7;A0A0U1RRD1;Q6ZU15	SEPT7	Septin-7	12	16	16	16	38.6	38.6	38.6	48.715	417	27.2275	27.1008	27.1888	27.2733	26.1124	26.5617	26.2927	26.8666	-0.739249	0	2.33491	0
A0A590UK34;A0A590UJ21;A0A0C4DGX4;A0A590UJ50;Q13616;A0A590UJ56;A0A590UJC4;A0A590UJR3;A0A590UJA0;A0A590UJM8;A0A590UJ59;A0A590UJ97	CUL1	Cullin-1	12	6	6	6	10.3	10.3	10.3	83.181	720	23.9914	23.7616	23.7815	23.8999	23.0466	23.3496	22.9161	23.1456	-0.744139	0.348329	2.03049	0.502887
P51148;P51148-2;K7ERI8;K7ERQ8;F8VVK3;K7ENY4;F8VVZ0;F8VUA5;F8VWU4;K7EIP6;F8WCY6;F8WD79;F8VPW9;F8VSF8;F8VWZ7	RAB5C	Ras-related protein Rab-5C	15	7	7	4	41.2	41.2	26.4	23.482	216	26.9302	26.6147	26.5368	26.7054	24.7522	26.2209	26.2729	26.5559	-0.746307	0	0.912882	0
P51114;B4DXZ6;P51114-2;E9PFF5;P51114-3;E7EU85;C9JZE0;C9JY20;C9JAJ4;C9JYQ6;C9J5B4;C9IZ22;H7C4S4	FXR1	Fragile X mental retardation syndrome-related protein 1	13	12	12	10	25	25	22.4	69.72	621	25.574	25.3371	24.8817	25.4562	24.8523	24.316	24.5523	24.5419	-0.746612	0	2.14186	0
P50395;P50395-2;Q5SX87;Q5SX86;Q5SX91;V9GYF8;Q5SX90;V9GYJ7	GDI2	Rab GDP dissociation inhibitor beta	8	19	19	14	53.7	53.7	37.1	50.663	445	26.2854	25.8024	25.9026	25.7355	24.5801	25.2162	25.4199	25.5115	-0.749541	0	1.6654	0
A0A140T8Z0;A0A0G2JH68;O60610-2;O60610-3;O60610;H9KV28;A0A2R8Y5N1;A0A2R8YEF8;B4E2I7;H7C2W8	DIAPH1	Protein diaphanous homolog 1	10	33	33	33	27.4	27.4	27.4	140.3	1263	26.2924	25.7655	25.8861	25.884	25.3162	24.9182	25.2153	25.3785	-0.749967	0	2.5546	0
P35637;P35637-2;H3BPE7	FUS	RNA-binding protein FUS	3	7	5	5	19.2	17.5	17.5	53.425	526	26.916	27.0371	26.7781	26.7964	27.1912	22.7637	27.4386	27.1328	-0.750311	0.0839736	0.275146	0.0119917
Q6PKG0;Q6PKG0-3;A0A0B4J210;E5RH50;H0YC33;H0YC73;H0YBW1;E5RHK4;H0YAN4;A0A3B3ISF0;Q659C4-7;Q659C4-6;Q659C4-5;Q659C4-9;Q659C4-2;Q659C4	LARP1	La-related protein 1	16	13	13	13	16.1	16.1	16.1	123.51	1096	24.6768	24.4373	24.487	24.4159	24.0522	23.8843	23.4807	23.5974	-0.750597	0	2.70721	0
P55209;F8VV59;P55209-2;H0YIV4;F5H4R6;H0YHC3;F8W020;F8W118;F8W0J6;B7Z9C2;F8VY35;F8VUX1;F8VXI6;H0YH88;P55209-3;F8VRJ2;F8VVB5	NAP1L1	Nucleosome assembly protein 1-like 1	17	5	4	1	17.4	14.8	4.3	45.374	391	26.0183	25.5609	26.0535	25.3698	25.5998	23.0826	26.1878	25.1207	-0.752874	0.0275422	0.493912	0.00011328
P04899;P04899-4;P04899-3;P04899-6;P04899-2;P04899-5;P63096;P63096-2;P09471-2;P09471;H3BTM2;A0A1W2PS82;A0A7I2V5R6;A0A3B3ITM0;A0A1W2PQK2;A0A1W2PP38;A0A1W2PRJ7;H0Y7E8;Q5JWE9;A0A6Q8PGR1;A0A1W2PRE1;A2A2R6;A0A087WTB6;Q5JWD1;A0A3B3IUA8;P38405-2;P38405;P19087;A8MTJ3;P11488;A0A087WZE5	GNAI2	Guanine nucleotide-binding protein G(i) subunit alpha-2;Guanine nucleotide-binding protein G(i) subunit alpha-1	31	6	6	3	21.1	21.1	11	40.45	355	24.452	24.0231	23.536	23.7852	23.132	23.1186	23.4778	23.056	-0.752964	0.35175	1.40988	0.729413
V9GYY3;F5H2F4;P11586;V9GZ78;A0A494C1T2	MTHFD1	C-1-tetrahydrofolate synthase, cytoplasmic;Methylenetetrahydrofolate dehydrogenase;Methenyltetrahydrofolate cyclohydrolase;Formyltetrahydrofolate synthetase;C-1-tetrahydrofolate synthase, cytoplasmic, N-terminally processed	5	32	32	32	37.2	37.2	37.2	99.719	922	26.8477	26.6309	26.3703	26.3283	25.8615	25.8384	25.7645	25.6933	-0.754847	0	2.99183	0
Q12931-2;Q12931;I3L0K7;I3L239;I3L253	TRAP1	Heat shock protein 75 kDa, mitochondrial	5	12	12	12	21.7	21.7	21.7	74.267	651	24.5939	24.6388	24.3196	24.3001	23.4532	23.4796	23.5237	24.3612	-0.758648	0.0978529	1.64577	0.0827511
P18031;B4DSN5	PTPN1	Tyrosine-protein phosphatase non-receptor type 1;Tyrosine-protein phosphatase non-receptor type	2	8	8	8	23.7	23.7	23.7	49.966	435	23.1446	23.799	24.0084	23.8023	22.8654	23.3508	22.7478	22.737	-0.76334	0.237145	1.16645	0.459914
P49588;A0A6Q8PGN5;P49588-2;A0A6Q8PGR9;H3BPK7;A0A6Q8PFY2;A0A6Q8PF33;A0A6Q8PGE8;A0A6Q8PFK3;A0A6Q8PGB5;A0A6Q8PHJ2;A0A6Q8PH44;A0A6Q8PHP7;A0A6Q8PHP3;A0A6Q8PF77;A0A6Q8PG28;A0A6Q8PG62;A0A6Q8PGI8;A0A6Q8PHN5	AARS	Alanine--tRNA ligase, cytoplasmic	19	28	28	28	37	37	37	106.81	968	26.6214	26.3123	26.3246	26.3671	25.6626	25.7572	25.984	25.161	-0.765155	0	2.17905	0
Q9NZ01;M0R2N5;M0R3C3;Q9NZ01-2	TECR	Very-long-chain enoyl-CoA reductase	4	8	8	8	22.7	22.7	22.7	36.034	308	24.1293	25.0009	25.5627	25.9019	24.2112	22.9751	24.782	25.5597	-0.76671	0.14858	0.521859	0.031492
G3V198;Q12769;E9PR16;Q12769-2;Q12769-3;E9PSI3	NUP160	Nuclear pore complex protein Nup160	6	12	12	12	11.7	11.7	11.7	148.86	1314	24.4938	24.8622	24.9919	24.1257	24.4848	23.8165	23.5489	23.5266	-0.774214	0	1.39628	0
P32969;A0A2R8Y5Y7;D6RAN4;H0Y9V9;H0Y9R4	RPL9	60S ribosomal protein L9	5	13	13	13	69.8	69.8	69.8	21.863	192	30.4412	30.443	30.4704	30.9184	29.6733	29.682	29.682	30.1299	-0.776475	0	2.51457	0
Q86UX7-2;Q86UX7;F5H1C6;H0YFT5;F5H3I6	FERMT3	Fermitin family homolog 3	5	29	29	29	59	59	59	75.429	663	28.7193	28.7376	28.6475	28.5271	28.2911	27.5427	27.6859	28.0046	-0.7768	0	2.37037	0
A0A6I8PL42;A0A6I8PIV1;Q9P2J5;A0A6I8PRS0;B4DER1;A0A6I8PIT3;Q9P2J5-2;A0A6I8PS05;A0A6I8PLB3;A0A6I8PLB8;A0A6I8PIP7;A0A6I8PTV8;Q9P2J5-3;A0A6I8PRU9;A0A6I8PRP1	LARS	Leucine--tRNA ligase, cytoplasmic	15	31	31	31	34.6	34.6	34.6	129.21	1130	26.458	26.5201	26.5664	26.4064	25.811	25.5657	25.8452	25.619	-0.777528	0	4.24118	0
Q9NVH1;Q9NVH1-3;Q9NVH1-2;B1AK20;Q5TH61	DNAJC11	DnaJ homolog subfamily C member 11	5	8	8	8	18.4	18.4	18.4	63.277	559	24.4151	26.721	27.5428	27.3133	27.2372	22.6486	26.7406	26.2435	-0.780561	0.135348	0.250337	0.0247015
C9J6D1;Q99733;Q99733-2;E9PNW0;E9PJJ2;E9PS34;E9PNJ7;E9PKT8;C9JZI7;E9PKI2;E9PP22;A8MXH2;C9J1B1;H0YCI4	NAP1L4	Nucleosome assembly protein 1-like 4	14	6	6	5	41.6	41.6	36	20.26	178	26.3134	25.2925	25.1568	25.3004	24.8398	23.4542	25.2451	25.3997	-0.781102	0.0501466	0.739746	0.013873
O95782-2;O95782	AP2A1	AP-2 complex subunit alpha-1	2	27	27	18	34.8	34.8	23.5	105.36	955	25.6517	26.0452	25.9527	25.9793	25.1972	24.4413	25.4298	25.4212	-0.784821	0	1.70308	2.71948e-16
Q9UJW0;Q9UJW0-3;Q9UJW0-2;E5RGG1;H9KVE0;E5RI97;E5RK21	DCTN4	Dynactin subunit 4	7	7	7	7	17.6	17.6	17.6	52.337	460	24.1785	23.6242	23.5187	23.7321	22.8921	23.5327	22.8435	22.6326	-0.788158	0.156299	1.44342	0.542044
P49721;A0A087WVV1	PSMB2	Proteasome subunit beta type-2	2	7	7	7	47.3	47.3	47.3	22.836	201	24.6606	24.6989	24.5949	24.7749	22.6692	22.6501	24.8223	25.4232	-0.791134	0.10976	0.496862	0.0298271
Q92598-2;Q92598;Q92598-4;Q92598-3;A0A0A0MSM0;Q5TBM3;R4GN69	HSPH1	Heat shock protein 105 kDa	7	22	21	20	33	32.1	30.3	92.115	814	26.5688	26.4172	26.3195	26.0943	25.633	25.719	25.7161	25.1481	-0.795898	0	2.48083	0
Q7Z2W4;C9J6P4;A0A7P0T8C6;Q7Z2W4-2;Q7Z2W4-3;Q7Z2W4-4;H7C5K1;Q7Z2W4-5;G5E9U9	ZC3HAV1	Zinc finger CCCH-type antiviral protein 1	9	29	29	28	36.5	36.5	35.6	101.43	902	25.9061	26.2937	26.249	26.3239	25.7293	25.3007	25.3552	25.1982	-0.797277	0	2.72898	0
P56192;P56192-2;H0YHV5;F5H2V6;H0YIP0;F8VS26;F8W0M7;F8W0S4;F8VZZ9;H0YIC2;F8VPL7;H0YHL6;H0YI94;H0YI27	MARS	Methionine--tRNA ligase, cytoplasmic	14	23	23	23	32.6	32.6	32.6	101.11	900	26.3555	26.4945	26.5802	26.5622	25.6716	25.662	25.5992	25.8678	-0.797977	0	4.31523	0
P12004	PCNA	Proliferating cell nuclear antigen	1	12	12	12	59	59	59	28.768	261	27.6542	28.7131	29.2634	28.8328	26.5322	27.8637	28.4411	28.4283	-0.799569	0	0.686054	1.35974e-16
Q06203;D6RCC8;D6RE15	PPAT	Amidophosphoribosyltransferase	3	9	9	9	20.1	20.1	20.1	57.398	517	24.1825	23.6211	23.7268	23.7802	22.9707	22.9372	23.3386	22.8536	-0.802614	0.355793	1.87634	1.43379
A0A7I2V430;A0A7I2V2M5;A0A7I2V4F0;Q92499;A0A087WZ71;A0A7I2YQ77;Q92499-3;A0A087X2G1;Q92499-2;A0A7I2V4J3;A0A7I2V421;A0A7I2V5X8;A0A7I2YQD0;A0A7I2V4Q0	DDX1	ATP-dependent RNA helicase DDX1	14	29	29	29	51.8	51.8	51.8	77.86	697	27.4431	27.4027	27.4292	27.4975	26.5339	26.636	26.7938	26.5606	-0.812045	0	4.92497	0
Q15027;I3L0K9;I3L268	ACAP1	Arf-GAP with coiled-coil, ANK repeat and PH domain-containing protein 1	3	18	18	18	34.7	34.7	34.7	81.535	740	26.391	26.2695	26.2808	26.4674	25.6836	25.4726	25.8324	25.1692	-0.812747	0	2.76679	0
P54577;A0A6Q8PFX2;A0A0C4DGZ5;A0A6Q8PFX4;A0A6Q8PF15;A0A6Q8PFC1	YARS	Tyrosine--tRNA ligase, cytoplasmic;Tyrosine--tRNA ligase, cytoplasmic, N-terminally processed	6	17	17	17	35.8	35.8	35.8	59.143	528	25.4056	24.7235	25.2044	25.0132	23.7428	24.0755	24.6694	24.6007	-0.814578	0	1.66628	0
O75534-2;O75534;O75534-3;O75534-4;E9PLT0;E9PLD4;E9PNG3;E9PKN4	CSDE1	Cold shock domain-containing protein E1	8	27	27	27	39.6	39.6	39.6	85.746	767	26.1657	26.3662	26.2552	26.2934	25.6856	25.4127	25.5287	25.1868	-0.81668	0	3.44893	0
P55735;P55735-2;P55735-4;P55735-3;A8MXL6;E7ERC8	SEC13	Protein SEC13 homolog	6	8	8	8	37.3	37.3	37.3	35.54	322	26.2536	25.9645	26.1775	25.7695	23.9927	25.0986	26.1021	25.6898	-0.820486	0	0.878706	0
P48735;P48735-2;H0YL11;C9J4N6	IDH2	Isocitrate dehydrogenase [NADP], mitochondrial	4	21	21	20	45.1	45.1	43.1	50.909	452	25.9486	26.4113	26.5544	26.8328	25.1498	25.4087	25.9496	25.9518	-0.82182	0	1.62574	0
A0A7P0T861;K7EL50;P27797;K7EJB9	CALR	Calreticulin	4	7	7	7	24.4	24.4	24.4	40.813	356	23.6593	24.0726	24.7002	22.9625	22.6262	23.0522	23.7787	22.6337	-0.825936	0.254936	0.872214	0.24139
P23396;P23396-2;E9PL09;E9PPU1;F2Z2S8;H0YCJ7;H0YF32;H0YEU2;E9PQ96;E9PJH4;E9PK82;E9PSF4;E9PQX2;H0YES8	RPS3	40S ribosomal protein S3	14	18	18	18	74.5	74.5	74.5	26.688	243	29.3424	29.2813	29.2133	29.347	27.7687	28.6861	28.3941	29.0265	-0.827174	0	1.66405	0
P68133;P68032;P63267;P62736;A6NL76;P63267-2;F8WB63;B8ZZJ2;C9JFL5;F6UVQ4;F6QUT6	ACTA1	Actin, alpha skeletal muscle;Actin, alpha cardiac muscle 1;Actin, gamma-enteric smooth muscle;Actin, aortic smooth muscle	11	14	2	2	32.9	6.9	6.9	42.051	377	29.292	27.8506	27.8367	27.8198	28.1942	26.0618	27.4705	27.7563	-0.829047	0	0.682243	0
E7EQR4;P15311	EZR	Ezrin	2	25	13	12	40.1	26.1	24.7	69.371	586	28.1007	28.1173	27.1944	27.3767	27.0511	26.747	27.0515	26.6213	-0.829544	0	1.6974	0
Q9GZP4-2;Q9GZP4;X6R8S9;X6RHB9	PITHD1	PITH domain-containing protein 1	4	8	8	8	49.5	49.5	49.5	24.121	210	24.4216	24.9404	25.139	24.865	23.0323	23.3079	24.6652	25.042	-0.829631	0.199049	0.783524	0.030984
P04075;J3KPS3;P04075-2;H3BQN4;H3BPS8;H3BUH7;H3BR04;H3BMQ8;H3BR68;H3BU78	ALDOA	Fructose-bisphosphate aldolase A;Fructose-bisphosphate aldolase	10	20	20	19	63.2	63.2	55.5	39.42	364	28.2324	27.9035	27.8141	28.1266	26.8521	27.068	27.4793	27.3367	-0.835109	0	2.57303	0
Q01813;A0A7I2V3Z0;Q01813-2;B1APP6;H0Y757;Q5VSR5;V9GYV7;V9GY25;A0A7I2V5S1;H0Y3Y3;F8VZI0;P08237-2	PFKP	ATP-dependent 6-phosphofructokinase, platelet type	12	21	21	19	32.9	32.9	29.3	85.595	784	26.946	26.6939	26.4684	26.5726	25.7903	25.8845	25.9259	25.7355	-0.836205	0	3.53431	0
O60934;A0A0C4DG07;E2QRP0;E5RGU1	NBN	Nibrin	4	5	5	5	9	9	9	84.958	754	25.091	24.534	24.9451	24.5957	24.8687	22.6335	25.3312	22.9811	-0.837841	0.178191	0.565655	0.0516688
A0A5F9ZI63;O75530-3;O75530;O75530-2;E9PJK2;E9PMU3;H0YEL4	EED	Polycomb protein EED	7	4	4	4	9.6	9.6	9.6	56.294	501	24.1389	23.6435	23.5582	23.9014	23.1814	22.5923	22.9957	23.1146	-0.839521	0.181179	1.68554	0.707048
A0A7I2V4L7;B1ANR0;Q13310-2;Q13310;Q13310-3;A0A7I2V5W9;A0A7I2V598;H0Y5F5;H0YEU6;B1ANR1;H0YCC8;H0YEQ8;A0A7I2V4V6;P0CB38	PABPC4	Polyadenylate-binding protein;Polyadenylate-binding protein 4	14	19	12	11	33.8	18.6	17.1	66.499	601	26.1243	25.843	25.0798	24.7285	24.7877	24.5702	24.7512	24.3058	-0.840142	0	1.30238	0
Q6P2E9;Q6P2E9-2;I3L2F4;I3L0V0;I3L3M2	EDC4	Enhancer of mRNA-decapping protein 4	5	26	26	26	28.6	28.6	28.6	151.66	1401	25.411	25.6034	25.3806	25.5309	24.9887	24.5778	24.3804	24.5836	-0.848845	0	3.0738	5.43896e-16
B0I1T2;A0A3B3IU30;B0I1T2-4;B0I1T2-3;F8WEW9;B0I1T2-2;J3KRL0;K7EIG7;J3QRN6;O94832	MYO1G	Unconventional myosin-Ig;Minor histocompatibility antigen HA-2	10	29	29	29	34.4	34.4	34.4	116.44	1018	26.9838	27.1139	27.0343	27.1279	26.2837	25.8465	26.3551	26.3433	-0.857818	0	3.3095	0
Q8NFH3;Q8NFH3-2;B4E301;F5H0E3;B4DVD1	NUP43	Nucleoporin Nup43	5	8	8	8	29.5	29.5	29.5	42.15	380	27.0978	27.1412	27.4507	26.948	25.5929	25.9882	27.0392	26.5718	-0.86142	0	1.37166	0
P78371;F5GWF6;P78371-2;F8VQ14	CCT2	T-complex protein 1 subunit beta	4	30	30	30	67.9	67.9	67.9	57.488	535	27.7128	26.8358	26.8991	26.848	26.2011	26.0366	26.4951	26.0885	-0.868629	0	1.98028	0
A6NFX8;Q9UKK9;A6NJU6;A6NCQ0;H0YEY4;C9JYY9	NUDT5	ADP-sugar pyrophosphatase	6	13	13	13	63.8	63.8	63.8	25.895	232	27.7782	27.8856	28.1837	27.9517	27.1711	26.8298	27.0595	27.2605	-0.869602	0	3.3296	0
Q9NZB2;Q9NZB2-6;Q9NZB2-4;A0A0C4DG79;Q9NZB2-5;Q9NZB2-2;A0A0C4DH52;A0A494C0Y9;Q5T035	FAM120A	Constitutive coactivator of PPAR-gamma-like protein 1	9	21	21	21	24.2	24.2	24.2	121.89	1118	25.0597	25.2153	25.2903	25.0198	24.3255	23.6654	24.6506	24.4633	-0.870066	0	2.09366	0
P05388;F8VU65;F8VWS0;P05388-2;F8VPE8;G3V210;F8VW21;Q8NHW5;F8VQY6;F8VRK7;F8VZS0;F8VS58;F8VWV4;F8W1K8	RPLP0	60S acidic ribosomal protein P0;60S acidic ribosomal protein P0-like	14	9	9	9	35.6	35.6	35.6	34.273	317	25.4404	24.6696	23.5135	24.9331	23.7266	23.1045	23.7414	24.4884	-0.873938	0.0389762	0.887945	0.00971677
P23526;P23526-2	AHCY	Adenosylhomocysteinase	2	18	18	18	39.1	39.1	39.1	47.716	432	27.0294	26.8585	26.8423	26.6105	25.6327	26.0215	26.1069	26.0803	-0.874839	0	3.10598	5.43896e-16
H0Y938;H0YAC7;P35606-2;P35606;A0A7I2V258;A0A7I2V3G0;A0A7I2YQF9;D6R997;D6RBZ7;D6RCL6;D6RBG7;D6RBT6	COPB2	Coatomer subunit beta	12	28	28	28	38.6	38.6	38.6	101.53	898	26.2687	26.5471	26.4895	26.4871	25.7849	25.4692	25.5972	25.439	-0.875522	0	3.91567	5.43896e-16
P62263;A0A2R8Y811;E5RH77	RPS14	40S ribosomal protein S14	3	7	7	7	39.1	39.1	39.1	16.273	151	28.6126	29.0142	28.7707	29.9467	28.9022	28.3376	27.4511	28.1454	-0.876961	0	1.07886	0
Q06124;Q06124-1;Q06124-3;A0A0U1RRI0;A0A1W2PPU4;H0YF12	PTPN11	Tyrosine-protein phosphatase non-receptor type 11	6	8	8	8	14.3	14.3	14.3	68.01	593	24.142	24.2946	23.7059	24.0428	23.8868	22.6503	23.236	22.8877	-0.88112	0.044424	1.51391	0.153254
J3QQW9;Q15022	SUZ12	Polycomb protein SUZ12	2	12	12	12	19.8	19.8	19.8	80.321	716	24.6682	25.923	25.2167	25.4387	23.0734	24.938	24.8506	24.8513	-0.88335	0.0633558	0.850833	0.0347922
Q15393;Q15393-3;Q15393-2;I3L4G7;J3QL37;H3BMB0;J3QRB2	SF3B3	Splicing factor 3B subunit 3	7	40	40	40	40.4	40.4	40.4	135.58	1217	27.9199	28.2119	28.0269	27.995	27.3966	27.1108	27.1036	27.0067	-0.88399	0	3.82538	0
B4DKY1;P49589-2;P49589;P49589-3;C9JLN0;E9PRS8;E9PLP0	CARS	Cysteine--tRNA ligase, cytoplasmic	7	9	9	9	14.1	14.1	14.1	84.277	739	24.7242	24.1451	24.4897	24.2184	23.3991	23.4804	23.8038	23.3445	-0.887404	0	2.73301	0
B7Z7P8;P62495-2;P62495;D6RCB3;D6RJE8;I3L492	ETF1	Eukaryotic peptide chain release factor subunit 1	6	7	7	7	19.1	19.1	19.1	47.475	423	24.7199	24.0576	24.4714	24.1385	22.8984	23.8185	24.2139	22.8822	-0.8936	0.0555643	1.26747	0.0128444
P04406;P04406-2;E7EUT5;O14556	GAPDH	Glyceraldehyde-3-phosphate dehydrogenase	4	23	23	23	84.2	84.2	84.2	36.053	335	31.789	31.7913	32.0444	32.1186	30.5468	30.9104	31.3416	31.3641	-0.895085	0	2.24769	0
P06744-2;P06744;A0A2U3TZU2;K7EQ48;A0A2R8Y6C7;A0A0J9YYH3;A0A0J9YX90;A0A0J9YXP8;K7EPY4;K7ERC6;CON__Q3ZBD7;K7EP41;K7ENA0;K7ELR7;A0A2R8YF08;K7EIL4;K7ERK8;A0A0J9YXH9;A0A0J9YXM3;A0A0J9YYI8;Q8N196	GPI	Glucose-6-phosphate isomerase	21	14	14	14	27.9	27.9	27.9	64.324	569	26.5217	25.3661	25.7003	25.0853	24.3897	24.996	24.7399	24.9443	-0.900869	0	1.41942	0
A0A5F9ZHN7;Q9NTJ5;E9PGZ4;Q9NTJ5-2;F8WDN7;C9JV50;F8WCQ2;C9J3E3	SACM1L	Phosphatidylinositide phosphatase SAC1	8	19	19	19	31.2	31.2	31.2	69.359	609	25.684	25.8888	26.0464	26.0981	25.4474	24.4731	25.0074	25.1859	-0.90092	0	2.14041	0
E7EX17;P23588;P23588-2;F8W0K0;F8VSC7;F8VP89;F8VX11;F8VRU1;F8VYE9	EIF4B	Eukaryotic translation initiation factor 4B	9	6	6	6	11.5	11.5	11.5	69.697	616	24.2708	25.1021	23.9425	24.8956	24.7587	23.46	23.5287	22.8545	-0.902249	0.106113	0.945381	0.0108916
Q9UL25	RAB21	Ras-related protein Rab-21	1	7	7	7	38.2	38.2	38.2	24.347	225	25.7655	26.191	26.4089	26.1899	24.9245	25.4755	25.2608	25.2805	-0.903521	0	2.65911	0
Q92900-2;Q92900	UPF1	Regulator of nonsense transcripts 1	2	34	34	34	35.5	35.5	35.5	123.03	1118	26.5509	27.0611	26.978	26.8778	26.0404	25.8961	25.9443	25.9705	-0.904156	0	3.63322	5.43896e-16
P53618;E9PP73;E9PP63;E9PKQ1	COPB1	Coatomer subunit beta	4	38	38	38	48.7	48.7	48.7	107.14	953	26.5777	26.7231	26.5139	26.443	25.615	25.6167	25.5827	25.8213	-0.90548	0	4.51766	0
P15170-2;P15170-3;P15170;H3BR35;Q8IYD1;H3BSV8	GSPT1	Eukaryotic peptide chain release factor GTP-binding subunit ERF3A;Eukaryotic peptide chain release factor GTP-binding subunit ERF3B	6	13	13	13	22.3	22.3	22.3	68.6	636	25.1775	25.048	24.6744	25.1775	24.3246	23.038	24.6006	24.4815	-0.908195	0.00970473	1.26319	0.018848
Q709C8-3;Q709C8;Q709C8-4;Q709C8-2;A0A3B3IT88;A0A3B3IU50;REV__Q8NEL9-3;REV__A0A669KAW5;S4R313;REV__A0A669KB51;REV__A0A6E1W401;REV__A0A087X0H7;REV__Q8NEL9-2;REV__Q8NEL9-4;REV__Q8NEL9;Q9NP74	VPS13C	Vacuolar protein sorting-associated protein 13C	16	75	75	75	26.3	26.3	26.3	417.27	3710	26.1794	26.4483	26.5721	26.3976	25.6839	24.9923	25.6913	25.5803	-0.912417	0	2.5709	0
P42677;C9J1C5	RPS27	40S ribosomal protein S27	2	6	6	3	41.7	41.7	15.5	9.461	84	30.5209	31.126	30.6586	30.745	29.909	29.2075	29.9946	30.2829	-0.914129	0	1.88331	0
Q8NFH4;F8VTY2	NUP37	Nucleoporin Nup37	2	6	6	6	21.2	21.2	21.2	36.707	326	24.6519	24.8432	25.0184	24.2991	22.9625	25.106	23.0153	24.0625	-0.916572	0.322133	0.825971	0.0730993
O60234;M0QYJ8;M0QX47;M0QXC2;M0R0C1;M0QYG8;M0R1D2;M0QXZ6;M0R2P2	GMFG	Glia maturation factor gamma	9	5	5	4	46.5	46.5	40.1	16.801	142	25.8924	24.7422	26.0601	26.5023	25.3057	25.9923	22.9338	25.2755	-0.922423	0.0523107	0.561747	0.00084557
P52566;F5H3P3;F5H6Q0;H0YGX7;F5H2R5	ARHGDIB	Rho GDP-dissociation inhibitor 2	5	12	12	12	59.7	59.7	59.7	22.988	201	30.6254	30.9399	31.2068	30.9932	29.8822	29.9313	29.8684	30.3937	-0.922444	0	2.74077	0
P53621;P53621-2;A0A3B3IT15;A0A3B3IS84;A0A3B3ISC6;A0A3B3IU89;A0A3B3ITV3;A0A3B3ISK1;A0A3B3ITI7;A0A3B3IU78;A0A3B3ITX2;A0A3B3IS23	COPA	Coatomer subunit alpha;Xenin;Proxenin	12	37	37	37	34.2	34.2	34.2	138.34	1224	26.4871	26.6178	26.5617	26.5158	25.7181	25.3067	25.8432	25.5823	-0.93302	0	3.65249	5.43896e-16
A0A087WVQ6;Q00610-2;Q00610;J3KS13;A0A087WX41;P53675-2;P53675;J3KSQ2;J3QL20;K7EJJ5;J3KRF5;F5H5N6	CLTC	Clathrin heavy chain;Clathrin heavy chain 1	12	56	56	56	38.4	38.4	38.4	192.06	1679	27.8741	27.8412	27.7191	27.7351	27.0328	26.9164	26.6931	26.791	-0.93405	0	4.52125	0
P42704;B8ZZ38;A0A0C4DG06;C9JCA9	LRPPRC	Leucine-rich PPR motif-containing protein, mitochondrial	4	29	29	29	23.1	23.1	23.1	157.9	1394	24.9275	25.497	25.5157	25.7535	24.3497	24.4449	24.4684	24.6708	-0.939969	0	2.61191	0
P30101;H7BZJ3	PDIA3	Protein disulfide-isomerase A3	2	10	10	10	23	23	23	56.782	505	24.5308	23.8406	23.6337	23.555	22.7074	23.3378	22.7229	23.0022	-0.947436	0.147592	1.83082	0.318025
Q03252	LMNB2	Lamin-B2	1	34	30	30	49	45	45	69.948	620	26.3426	26.682	26.279	26.3031	25.3632	25.3411	25.4058	25.7054	-0.947823	0	3.52635	0
P84103;P84103-2;A0A087X2D0	SRSF3	Serine/arginine-rich splicing factor 3	3	5	4	4	31.1	22.6	22.6	19.329	164	27.3471	27.5593	27.5598	27.4792	22.7797	28.0624	27.5858	27.7113	-0.95154	0.135876	0.31993	0.014009
Q06587;Q06587-2	RING1	E3 ubiquitin-protein ligase RING1	2	7	7	6	27.3	27.3	23.9	42.429	406	25.6885	25.4897	25.4005	24.9725	22.8746	23.1306	25.5922	26.068	-0.971477	0.237887	0.529019	0.0554047
P04844-2;P04844;Q5JYR4;Q5JYR7;F2Z3K5;Q5JYR3;H0Y5M1	RPN2	Dolichyl-diphosphooligosaccharide--protein glycosyltransferase subunit 2	7	17	17	17	38.2	38.2	38.2	67.723	615	27.1568	27.1617	27.4307	27.1946	26.5236	25.7808	26.2369	26.5038	-0.974701	0	2.72505	5.43896e-16
H3BSZ4;A0A0A0MR05;Q9BVC4;H3BM50;H3BPU5;H3BR25;H3BPT1;H3BN58;Q9BVC4-4;Q9BVC4-5;H3BR38;Q9BVC4-3;H3BQ74;I3L2E7	MLST8	Target of rapamycin complex subunit LST8	14	4	4	4	21.5	21.5	21.5	30.234	275	23.0703	24.5739	24.6666	24.4052	23.1752	23.1302	23.6246	22.8856	-0.975066	0.184542	1.15555	0.127463
Q86X55-1;Q86X55;Q86X55-2;K7EQA8;K7EK20;K7EPK1;K7EQB9	CARM1	Histone-arginine methyltransferase CARM1	7	12	12	12	20.7	20.7	20.7	63.459	585	25.585	25.1051	25.5736	25.2668	24.4951	24.4028	24.6035	24.0927	-0.98412	0	3.05172	0
Q9Y5A9;Q9Y5A9-2;S4R3V3;S4R3J8	YTHDF2	YTH domain-containing family protein 2	4	6	6	4	11.7	11.7	8.6	62.333	579	24.1202	24.4371	23.8884	24.0099	22.7216	23.6721	23.4418	22.6766	-0.98589	0	1.91416	0
Q96FX7;H0Y2Q1	TRMT61A	tRNA (adenine(58)-N(1))-methyltransferase catalytic subunit TRMT61A	2	5	5	5	23.2	23.2	23.2	31.381	289	24.1981	24.6667	24.5716	24.8491	22.9527	23.05	23.9849	24.3279	-0.992498	0.1583	1.451	0.116743
Q9P0L0-2;Q9P0L0;J3QKM9	VAPA	Vesicle-associated membrane protein-associated protein A	3	6	6	5	21.8	21.8	21.8	32.613	294	24.0632	24.934	24.8219	24.5952	23.2096	23.6285	24.1604	23.4303	-0.996376	0.139284	1.8396	0.174597
Q7KZF4;H7C597	SND1	Staphylococcal nuclease domain-containing protein 1	2	33	33	33	42.6	42.6	42.6	102	910	26.3476	26.9312	26.536	26.7058	25.6728	25.4119	25.8154	25.6026	-1.00449	0	3.27115	0
P62244;I3L3P7;I3L246;H3BN98;H3BV27;H3BT37;I3L303;H3BVC7	RPS15A	40S ribosomal protein S15a	8	9	9	9	71.5	71.5	71.5	14.839	130	29.374	29.0189	30.4503	30.9706	28.9559	28.8417	28.9959	28.9991	-1.00533	0	1.15397	0
Q13409;Q13409-5;Q13409-2;Q13409-7;Q13409-3;Q13409-6;E7EQL5;E7EV09;E7ESD3;E7EQU2;E7EMU4;E7ET01;E7ETL8;E9PGG1;E7ERR6;E7EUM4;E7ERH4;E7EU01	DYNC1I2	Cytoplasmic dynein 1 intermediate chain 2	18	11	11	11	26.2	26.2	26.2	71.456	638	25.9889	26.2017	25.5636	25.3499	25.4062	24.7466	24.0937	24.8259	-1.00791	0	1.64203	0
P49207	RPL34	60S ribosomal protein L34	1	6	6	6	29.9	29.9	29.9	13.293	117	28.0212	28.5911	27.7641	29.5533	28.981	22.5866	28.8739	29.4353	-1.01322	0.0682733	0.245128	0.008059
Q96EE3;Q96EE3-1;K7ELV2;K7ENI5;K7EP88	SEH1L	Nucleoporin SEH1	5	8	8	8	28.1	28.1	28.1	39.648	360	25.8611	25.6582	25.7559	25.5797	25.5885	24.8175	23.0736	25.3045	-1.0177	0.107319	0.919648	0.0852876
O14818;O14818-2;H0Y586;O14818-4;Q8TAA3-2;Q8TAA3-5;Q8TAA3;A0A087WYS6;F5GY34	PSMA7	Proteasome subunit alpha type-7	9	11	11	11	55.2	55.2	55.2	27.887	248	27.7421	27.5105	27.0892	27.1023	26.1334	26.7253	25.5796	26.9142	-1.0229	0	1.61221	0
P62877	RBX1	E3 ubiquitin-protein ligase RBX1;E3 ubiquitin-protein ligase RBX1, N-terminally processed	1	2	2	2	24.1	24.1	24.1	12.274	108	23.9474	25.0905	24.9701	24.4961	22.8941	22.8314	23.2924	25.3916	-1.02364	0.104364	0.740924	0.0476898
Q92930;H0YNE9;H0YMN7;P51153;A0A2R8YDI9;H0YLJ8;H0YL94;M0R257;G3V196;A0A2R8YFB8;P59190-2;P59190;P20337;P20336;Q96E17	RAB8B	Ras-related protein Rab-8B	15	6	4	4	32.4	23.2	23.2	23.584	207	26.3678	26.5245	26.9395	26.513	25.5753	25.3888	25.4083	25.8658	-1.02667	0	3.0951	0
P18669;P15259;Q8N0Y7	PGAM1	Phosphoglycerate mutase 1	3	12	12	12	63.8	63.8	63.8	28.804	254	27.3006	25.2901	25.7881	25.5092	25.3773	24.9776	24.5896	24.8348	-1.02719	0	1.10919	0
Q5SRN5;A0A1W2PS24;Q5SRN7;P04439;P04439-2;A0A1W2PQD0;A0A1W2PSE7;A0A0G2JIF2;A0A0G2JI36;Q5SUL5;A0A0G2JL56;A0A140T9Z6;A0A140T9X5;B0UXQ0;A0A140T955;A0A1W2PRT9;A0A140T933;A0A140T9I0;A0A1W2PPQ2;Q53Z42;A0A1W2PQS8;A0A140T941;A0A140T913;A0A140T8W8;A0A140T975;A0A1W2PR61;P01893;A0A140T912;A0A140T937;A0A1W2PRZ0;Q9GJ45;A0A0G2JPD3;Q5SPM2;O78179;A0A1W2PS39;Q5RJ27;A0A1W2PPF8;A0A140T8Y4;A0A1W2PR11;A0A1W2PP77;A0A140T9J9;Q5RIP0;A0A1W2PS56;A0A0G2JH50;D9J307;Q5QT33;A0A1W2PRX1;Q2L6G2;Q5SS57;D5H3J5;A0A140T9Z4;A0A140T9H5;A0A0G2JH66;Q53YP1;O19617;A2AEA2;A0A140T9M0;S6AU73;Q31611;A0A140T9W2;A0A140T8X0;A0A140T9M5;A0A140TA13;A0A140T939;A0A140T9C2;A0A140T9D9;A0A140T9W3;A0A140T9A9;A0A140T9G0;A0A140T9H3;A0A140T951;A0A1W2PNZ7;A0A0G2JNX1;Q8MH48;A0A140T9V0;P10321-2;A0A0G2JPA3;P17693-2;P17693-6;P10321;P13747;P01889;P17693-5;A0A140T9B7;A0A140T953;A0A140T9W7;A0A140T9S9;A0A140T9X6;A0A0G2JPQ3;Q5RJ85;D0EV57;P17693	HLA-A	HLA class I histocompatibility antigen, A-3 alpha chain	92	7	7	4	26.1	26.1	12.4	41.368	371	25.2733	24.4887	24.8795	24.4975	23.9907	23.4281	24.3893	23.2157	-1.02878	0.155631	1.6898	0.117478
O43847;O43847-2;G3V1R5;F5H7V1;H0Y5G9	NRD1	Nardilysin	5	9	9	9	8.8	8.8	8.8	131.7	1151	24.8454	24.7806	24.7452	24.5554	23.3742	24.1869	23.2036	24.0388	-1.03076	0.0893701	2.18905	0.268328
P00813;F5GWI4;F5GXW0;F5GYD4	ADA	Adenosine deaminase	4	11	11	11	32.8	32.8	32.8	40.764	363	26.568	25.1322	24.4996	24.9316	24.7136	25.1509	22.1522	24.9883	-1.0316	0	0.579612	0
P61106;X6RFL8	RAB14	Ras-related protein Rab-14	2	11	11	11	70.7	70.7	70.7	23.897	215	25.3521	25.3863	25.8135	25.738	23.0161	24.9475	25.2696	24.8866	-1.04254	0.134582	1.04559	0.137292
Q9Y3F4;Q9Y3F4-2;H0YH33;F5H1G1	STRAP	Serine-threonine kinase receptor-associated protein	4	20	20	20	74	74	74	38.438	350	28.1519	28.1649	28.0005	28.1486	26.9729	26.6851	27.1668	27.4703	-1.04268	0	3.07108	0
A0A087WVZ9;P19388;A0A0A0MQR7;A0A087WWX0;A0A087WVN5	POLR2E	DNA-directed RNA polymerases I, II, and III subunit RPABC1	5	6	6	6	36.4	36.4	36.4	21.459	184	25.2374	24.9033	25.1817	25.1395	24.6955	23.1236	24.1954	24.2763	-1.04275	0.0222116	1.64504	0.0647461
P49327;A0A0U1RQF0;A0A0U1RRG3;A0A1B0GTR5;J3KTF0	FASN	Fatty acid synthase;[Acyl-carrier-protein] S-acetyltransferase;[Acyl-carrier-protein] S-malonyltransferase;3-oxoacyl-[acyl-carrier-protein] synthase;3-oxoacyl-[acyl-carrier-protein] reductase;3-hydroxyacyl-[acyl-carrier-protein] dehydratase;Enoyl-[acyl-carrier-protein] reductase;Oleoyl-[acyl-carrier-protein] hydrolase	5	72	72	72	37.8	37.8	37.8	273.42	2511	26.6802	26.7344	26.5369	26.5902	25.5772	25.4981	25.6808	25.6112	-1.04361	0	5.70719	0
H0YDT6;O00303;A0A1W2PP79;A0A7I2YQA0;A0A7I2V4S2	EIF3F	Eukaryotic translation initiation factor 3 subunit F	5	8	8	8	28.4	28.4	28.4	37.749	359	25.4707	25.8101	25.9362	25.3322	26.6057	23.1992	23.027	25.5413	-1.04401	0.141429	0.536593	0.0309414
Q9UKV8;Q9UKV8-2	AGO2	Protein argonaute-2	2	10	10	5	13.7	13.7	7.1	97.207	859	23.3843	23.7589	24.1778	23.9819	22.8983	22.9637	22.4176	22.8378	-1.04636	0.0504468	2.37713	0.455068
A0A7I2V4Z0;A0A7I2YQN2;O60506-4;O60506-3;O60506-2;O60506;A0A7I2V346;A0A7I2V5Q6;B7Z645;A0A7I2V2F2;A0A7I2V309;O60506-5;A0A7I2YQV8;F6UXX1;A0A7I2V4J0;A0A7I2V2F0	SYNCRIP	Heterogeneous nuclear ribonucleoprotein Q	16	19	14	14	34.1	25.5	25.5	61.008	545	27.1602	26.5316	26.5223	26.8577	26.3967	25.7276	24.7336	26.015	-1.04973	0	1.4565	0
Q14204;A0A2R8Y706;A0A7P0T9C4;A0A7P0TA13;A0A2R8Y5T0;A0A7P0T9R4;A0A7P0TAW9;A0A7P0T7V5;A0A7P0T916;A0A7P0T8N2;A0A7P0TBJ7;A0A7P0TAF3;A0A7P0TB75;A0A7P0T9K2;A0A2R8Y6H2;A0A7P0T9F1;A0A7P0T8W5;A0A2R8YFZ7;A0A7P0TAM4;A0A7P0T825;A0A7P0TB64;A0A7P0TAV5;A0A7P0T990;A0A7P0T942;A0A2R8YGC7;A0A7P0T9S3;A0A7P0T934;A0A7P0T9Y3;A0A7P0TBC9;A0A7P0TAS7;A0A7P0TB96	DYNC1H1	Cytoplasmic dynein 1 heavy chain 1	31	121	121	121	28.9	28.9	28.9	532.4	4646	26.7176	27.0503	26.8677	27.0164	25.596	25.709	26.0203	26.1008	-1.05651	0	3.49842	0
A0A7I2V2G2;A0A7I2V2S7;D6RCD7;P38646;A0A7I2YQB2;A0A7I2V3F7;H0Y8K0;A0A3B3ITI4;H0Y8S0	HSPA9	Stress-70 protein, mitochondrial	9	11	11	11	23.1	23.1	23.1	66.601	610	25.9933	26.0069	25.6751	25.6069	24.4023	24.3389	24.8575	25.4569	-1.05663	0	2.04312	0
A0A0B4J1W3;Q9BXJ9;Q9BXJ9-4;Q6N069;Q6N069-5;Q6N069-4;Q6N069-3;Q6N069-2	NAA15	N-alpha-acetyltransferase 15, NatA auxiliary subunit	8	12	12	12	13.4	13.4	13.4	101.2	865	24.6219	24.5505	24.4759	24.4462	23.6373	23.479	23.0484	23.6907	-1.05973	0.147323	3.40756	1.38554
P42167;G5E972;P42167-2;H0YJH7	TMPO	Lamina-associated polypeptide 2, isoforms beta/gamma;Thymopoietin;Thymopentin	4	14	6	6	41.4	12.3	12.3	50.67	454	25.4497	24.9121	24.7155	25.1941	22.9963	24.3574	24.4643	24.2136	-1.05995	0.134018	1.55564	0.290353
P34932;A0A087WYC1;A0A087WTS8;P34932-2	HSPA4	Heat shock 70 kDa protein 4	4	38	38	36	56.1	56.1	53.2	94.33	840	28.1096	28.3617	28.2744	28.1271	27.2003	27.0394	27.3636	27.0293	-1.06005	0	4.39731	0
P78406;E9PQ57;E9PPG9;B0QZ36;B0QZ37	RAE1	mRNA export factor	5	9	9	9	32.9	32.9	32.9	40.968	368	26.5918	26.4276	27.4277	26.6455	26.963	26.0286	25.765	24.0882	-1.06194	0	0.830721	0
P25786;P25786-2;F5GX11;B4DEV8	PSMA1	Proteasome subunit alpha type-1;Proteasome subunit alpha type	4	10	10	10	42.6	42.6	42.6	29.555	263	27.141	26.3271	26.3767	25.8564	22.9881	25.7824	26.4954	26.1618	-1.06843	0.0260805	0.596278	0.0031541
H7BXY3;Q7L2E3-3;Q7L2E3;Q7L2E3-2	DHX30	Putative ATP-dependent RNA helicase DHX30	4	16	16	16	14.6	14.6	14.6	130.55	1166	23.9189	24.0532	24.2407	24.3519	23.6156	22.8518	22.4977	23.31	-1.0724	0.053537	2.15091	0.209023
Q2TAM5;Q04206;Q04206-3;Q04206-2;A0A087X0W8;E9PKH5;Q04206-4;E9PQS6;A0A087WVP0;E9PKV4;E9PI38;E9PMD5;E9PM47;E9PNV4;E9PN69;E9PRX2;E9PJR1;E9PNK5;E9PJZ9	RELA	Transcription factor p65	19	9	9	9	25.2	25.2	25.2	42.868	377	26.226	26.1047	26.8551	26.3618	25.3284	24.3824	25.7236	25.8088	-1.0761	0	1.58674	0
Q9Y617-2;Q9Y617	PSAT1	Phosphoserine aminotransferase	2	10	10	10	34	34	34	35.188	324	24.5065	23.8892	24.5127	24.1381	23.918	21.9198	23.9682	22.9138	-1.08171	0.0910408	1.09653	0.0671191
P08238;Q58FF7	HSP90AB1	Heat shock protein HSP 90-beta	2	50	50	25	68.5	68.5	37.3	83.263	724	32.0808	32.0004	32.0614	32.1331	30.9369	30.9524	31.0988	30.9413	-1.08658	0	6.33295	0
P40926;G3XAL0;P40926-2	MDH2	Malate dehydrogenase, mitochondrial;Malate dehydrogenase	3	10	10	10	38.5	38.5	38.5	35.503	338	25.0363	24.3451	25.9106	25.041	22.9312	23.1119	24.9372	25.0031	-1.0874	0.0923513	0.833126	0.0256122
K7EJE8;K7EKE6;P36776-3;P36776-2;P36776;K7ER27;K7ER56;K7ERR6	LONP1	Lon protease homolog, mitochondrial	8	8	8	8	12.1	12.1	12.1	93.296	829	23.9131	24.0909	24.004	24.2479	22.5903	23.2993	23.0984	22.8927	-1.09383	0.116676	1.86348	0.69816
J3KN66;Q5JTV8-3;A0A0A0MSK5;Q5JTV8;Q5JTV8-2;H0YD16;H0Y4R4	TOR1AIP1	Torsin-1A-interacting protein 1	7	5	5	5	11.4	11.4	11.4	67.821	599	23.5416	23.8157	23.9557	23.6343	22.7733	22.5335	22.5911	22.6727	-1.09419	0.0928177	3.1968	0.699424
Q8IZH2-2;Q8IZH2;H7C5E4;Q8IZH2-3;C9JCZ8	XRN1	5-3 exoribonuclease 1	5	13	13	13	8.7	8.7	8.7	192.84	1694	24.8335	24.7355	24.3828	25.4668	23.8783	23.7945	23.761	23.6055	-1.09482	0	2.47802	0
P28070	PSMB4	Proteasome subunit beta type-4	1	5	5	5	23.5	23.5	23.5	29.204	264	25.8475	25.6325	25.7717	26.0016	25.2846	25.0756	25.0089	23.4966	-1.09693	0	1.40499	2.71948e-16
Q00796;A0A6I8PIS1;H0YKB3;Q00796-2;A0A6I8PRA7	SORD	Sorbitol dehydrogenase	5	12	12	12	34.2	34.2	34.2	38.324	357	27.3803	27.1873	27.092	27.0553	26.3266	25.4302	26.3278	26.2403	-1.09749	0	2.5121	0
Q9HB71;Q9HB71-3;B2ZWH1;Q9HB71-2	CACYBP	Calcyclin-binding protein	4	14	14	14	69.3	69.3	69.3	26.21	228	26.5647	27.6305	27.2053	27.3583	25.3591	26.218	26.3066	26.4675	-1.10188	0	1.77455	0
P35611-3;P35611;P35611-2;E7ENY0;P35611-6;E7EV99;P35611-4;P35611-5;A0A0A0MSR2;H0Y9H2;D6RF25;D6RJE2;D6RAH3;P35612-3;H0YFD8;P35612-4;P35612-9;P35612-8;P35612-2;P35612	ADD1	Alpha-adducin	20	10	10	10	17.2	17.2	17.2	84.302	768	25.1796	25.5148	25.6682	25.4438	25.1203	24.4532	24.7704	23.0542	-1.10204	0.176807	1.30574	0.244898
A0A6Q8PG52;A0A6Q8PH84;P51149;C9J592;C9IZZ0;A0A6Q8PGE6;C9J8S3;C9J4V0;C9J4S4;C9J7D1;A0A6Q8PF79	RAB7A	Ras-related protein Rab-7a	11	11	11	11	60.2	60.2	60.2	23.699	211	26.4839	26.44	26.3867	26.3419	23.5488	25.9063	25.5419	26.2277	-1.10694	0.0194068	0.935426	0.0149145
O00425;O00425-2;F8WD15	IGF2BP3	Insulin-like growth factor 2 mRNA-binding protein 3	3	11	11	9	23.8	23.8	19.9	63.704	579	25.8657	25.2319	24.492	24.3544	24.3108	23.0636	24.1948	23.9457	-1.10728	0.062626	1.30386	0.0351359
P61158;B4DXW1;Q9P1U1-2;Q9P1U1;F8WDR7;Q9P1U1-3;F8WEW2;F8WE84;A0A0A0MTI9;H7C4J1;C9IZN3;Q9C0K3	ACTR3	Actin-related protein 3	12	10	10	10	28.2	28.2	28.2	47.371	418	25.0943	24.6992	24.6152	24.7689	22.9785	22.6714	24.9482	24.135	-1.11114	0.248817	1.00443	0.0815261
A0A6Q8PGB0;P24928;P24928-2	POLR2A	DNA-directed RNA polymerase II subunit RPB1	3	26	26	26	14.4	14.4	14.4	217.24	1970	24.375	24.8912	24.9308	24.7946	23.6782	23.3477	23.9302	23.5877	-1.11193	0	3.14239	5.43896e-16
Q9HCE1;Q5JR04;Q9HCE1-2;Q9HCE1-3	MOV10	Putative helicase MOV-10	4	34	34	34	38.5	38.5	38.5	113.67	1003	26.8794	26.9838	26.7252	26.9316	25.982	25.4233	25.8345	25.8291	-1.11278	0	3.81189	0
C9JLU1;P52434;P52434-3;P52434-4;P52434-2;P52434-5	POLR2H	DNA-directed RNA polymerases I, II, and III subunit RPABC3	6	7	7	7	68.2	68.2	68.2	16.925	148	28.6522	27.9231	28.2984	28.5598	26.6064	27.2597	27.3749	27.7319	-1.11517	0	2.09703	0
P10599;P10599-2	TXN	Thioredoxin	2	7	7	7	42.9	42.9	42.9	11.737	105	27.0156	27.2594	27.0844	27.1251	26.6417	22.7656	27.6501	26.9559	-1.11781	0.161738	0.456889	0.00045131
P63151;P63151-2;A0A590UJY3;A0A590UJJ1;Q00005-7;Q00005-3;Q00005-5;Q00005-4;E5RFR9;Q66LE6;Q00005-2;Q00005;Q00005-6;Q9Y2T4;Q9Y2T4-2;Q9Y2T4-4;Q9Y2T4-3;E5RIY1;H0YB06	PPP2R2A	Serine/threonine-protein phosphatase 2A 55 kDa regulatory subunit B alpha isoform	19	11	11	11	29.8	29.8	29.8	51.691	447	26.0173	26.1267	26.1147	26.0635	25.0107	24.8133	25.1685	24.8455	-1.12108	0	4.9079	0
A0A2R8YEZ4;A0A2R8Y5D3;O15160-2;O15160;A0A2R8YEY5;E7EQB9;D6RDJ3;A0A2R8Y8D6;H0Y723	POLR1C	DNA-directed RNA polymerases I and III subunit RPAC1	9	10	10	10	44.3	44.3	44.3	34.958	307	24.7615	24.8822	24.4906	24.7176	22.6271	22.9103	24.4337	24.3818	-1.12476	0.0111484	1.08905	0.117268
Q60FE5;P21333-2;P21333;A0A7P0NMY4;F8WE98;A0A087WWY3;A0A7I2V3E6;H0Y5C6;H0Y5F3;A0A669KBC6;H7C2E7	FLNA	Filamin-A	11	71	71	65	37.6	37.6	34.7	278.22	2620	27.0419	26.8386	26.7837	26.5677	25.9261	25.6921	25.8406	25.2439	-1.13229	0	3.11865	0
Q8TEQ6	GEMIN5	Gem-associated protein 5	1	14	14	14	12.1	12.1	12.1	168.59	1508	24.3054	24.9835	24.6575	24.9205	24.3527	23.2164	23.6909	23.0758	-1.13277	0.224884	1.79512	0.181987
P25398	RPS12	40S ribosomal protein S12	1	7	7	7	70.5	70.5	70.5	14.515	132	27.1797	28.0462	27.2314	27.1032	25.9269	25.9279	26.1323	27.004	-1.14235	0	1.82672	0
P25705;P25705-2;P25705-3;K7EK77;K7ERX7;K7EJP1;K7ENJ4;K7EQH4;K7ESA0	ATP5A1	ATP synthase subunit alpha, mitochondrial	9	20	20	20	42.7	42.7	42.7	59.75	553	25.0639	24.8857	25.5055	25.6559	23.2449	24.0058	24.7286	24.5602	-1.14283	0	1.62208	0
P19174;P19174-2;V9GY71;V9GYH5;V9GY63;A0A0D9SEK2;M0QX77	PLCG1	1-phosphatidylinositol 4,5-bisphosphate phosphodiesterase gamma-1	7	29	29	29	26.6	26.6	26.6	148.53	1290	25.9166	26.055	26.3201	26.2104	25.2383	24.6766	25.2818	24.722	-1.14583	0	3.08995	0
A0A024RA52;P25787;A0A7I2V2H3;A0A7I2YQP7;C9JCK5;H3BT36	PSMA2	Proteasome subunit alpha type;Proteasome subunit alpha type-2	6	7	7	7	40.6	40.6	40.6	25.898	234	26.5336	26.2381	26.4134	26.8163	23.1335	26.3823	26.1516	25.7285	-1.15135	0.0385348	0.743124	0.0139068
Q13347;A0A7I2YQF8;A0A7I2YQI2;A0A7I2V613;A0A7I2V607;A0A7I2V3N2;A0A7I2V2M3;A0A7I2V3U3;A0A7P0MRT9;A0A7I2V640;A0A7I2V685;A0A7I2YQC8;A0A7I2YQT9;A0A7I2YQU2;A0A7I2V5V8;Q5TFK1;A0A7I2YQI6;A0A7I2V4S8;A0A7I2V3K6;A0A7I2V4C2;A0A7I2YQP9;A0A7I2V391;A0A7I2YQN1;A0A7I2YQX4;A0A7I2V5E4;A0A7I2V3T4;A0A7I2V415	EIF3I	Eukaryotic translation initiation factor 3 subunit I	27	15	15	15	65.2	65.2	65.2	36.501	325	28.0284	28.0247	27.5819	27.8966	26.7477	25.9794	26.9285	27.2618	-1.15358	0	2.12804	0
Q5T4S7-3;Q5T4S7-4;Q5T4S7;Q5T4S7-2;A0A0A0MSW0;Q5T4S7-5;X6R960;X6RE05;Q5T4S7-6;Q5TBN9	UBR4	E3 ubiquitin-protein ligase UBR4	10	51	51	51	12.3	12.3	12.3	571.85	5159	25.805	25.9017	25.9123	25.9307	25.0656	24.4276	24.8228	24.6089	-1.1562	0	3.75994	5.43896e-16
P02786;G3V0E5;H7C3V5;F8WBE5	TFRC	Transferrin receptor protein 1;Transferrin receptor protein 1, serum form	4	13	13	13	19.7	19.7	19.7	84.87	760	24.2435	24.4591	24.657	24.572	23.2831	22.9229	23.7662	23.3301	-1.15737	0.0254518	2.87827	0.503389
F8VZJ2;A0A7I2V2K5;H0YHX9;A0A7I2V473;Q13765;E9PAV3-2;E9PAV3;F8W0W4;F8VNW4;F8VZ58	NACA	Nascent polypeptide-associated complex subunit alpha;Nascent polypeptide-associated complex subunit alpha, muscle-specific form	10	6	6	5	56.6	56.6	47.1	15.016	136	27.8246	27.5513	28.8247	28.8898	27.1794	26.9256	27.4075	26.9431	-1.15872	0	1.73692	0
P55786;E9PLK3;A0A7I2V3W8;P55786-2;A0A7I2V389;A6NEC2;E9PPZ2;A0A7I2V604;H0YDG0;E9PP11;A6NEC2-2;A0A7I2YQS3;E9PJF9;A0A7I2V5M8;E9PPD4;E9PJY4;A6NEC2-3;H0YCQ5	NPEPPS	Puromycin-sensitive aminopeptidase	18	14	14	14	16.9	16.9	16.9	103.28	919	25.0513	23.9924	24.5668	25.4154	23.1491	24.0902	23.4083	23.7396	-1.15964	0.0948174	1.66851	0.048191
P04843;B7Z4L4;F8WF32	RPN1	Dolichyl-diphosphooligosaccharide--protein glycosyltransferase subunit 1	3	29	29	29	54.7	54.7	54.7	68.569	607	29.3018	28.9233	29.4897	29.2343	27.8654	27.8567	28.3361	28.2247	-1.16656	0	3.32038	0
Q06210-2;Q06210;A0A6I8PRN4;A0A6I8PTT9;O94808;E5RJP4	GFPT1	Glutamine--fructose-6-phosphate aminotransferase [isomerizing] 1	6	21	21	21	38.8	38.8	38.8	76.758	681	27.2345	26.8439	26.2632	26.4539	25.2748	25.6549	25.5459	25.6479	-1.16801	0	2.61407	0
A0A3B3IRI2;P17812;B4E1E0;A0A3B3IRQ8;A0A3B3ITF6;P17812-2;A0A3B3ITB8;A0A3B3ISY3;A0A3B3ITH9;Q9NRF8	CTPS1	CTP synthase 1;CTP synthase	10	13	13	13	28.7	28.7	28.7	63.723	564	25.7957	23.9869	24.2612	24.0498	23.7273	22.7808	24.1305	22.7345	-1.18011	0.277464	1.00951	0.180116
P35573;P35573-2;P35573-3	AGL	Glycogen debranching enzyme;4-alpha-glucanotransferase;Amylo-alpha-1,6-glucosidase	3	19	19	19	13	13	13	174.76	1532	25.1542	25.4933	25.106	25.1505	24.514	22.6882	24.3846	24.5883	-1.18224	0.0407608	1.36875	0.0755767
A0A0D9SF54;A0A0D9SGF6;Q13813-3;Q13813;Q13813-2;A0A0D9SFF6;A0A1B0GTB7;A0A1B0GUH3;A0A0D9SFH4	SPTAN1	Spectrin alpha chain, non-erythrocytic 1	9	32	32	32	16	16	16	282.83	2457	25.4529	24.0205	23.9933	23.8079	23.3152	23.2084	23.0985	22.8968	-1.18894	0	1.64086	0
O94973;O94973-2;A0A0G2JS82;O94973-3;A0A0G2JQM1;E9PR62;A0A0G2JQA4;A0A0G2JRF9;H0YDE9;H0YEG0;A0A0G2JQT9;A0A0G2JS17;A0A0G2JRS3;E9PNC4;E9PQP4;E9PPZ3;E9PPY8;E9PS94;M0R2D9	AP2A2	AP-2 complex subunit alpha-2	19	22	13	13	31.5	20	20	103.96	939	23.9954	24.7152	24.5089	24.226	22.4932	23.3589	22.874	23.9433	-1.19403	0.102758	1.83791	0.142152
Q15029-2;Q15029;Q15029-3;K7EP67;K7EJ74;K7EIT3	EFTUD2	116 kDa U5 small nuclear ribonucleoprotein component	6	52	52	51	67.1	67.1	66.1	105.38	937	28.5951	28.893	28.728	28.7182	27.6248	27.2321	27.7587	27.5376	-1.19524	0	4.08037	0
H0YME5;Q9P2K8-2;Q9P2K8;Q9P2K8-3	EIF2AK4	Eukaryotic translation initiation factor 2-alpha kinase 4	4	10	10	10	7.3	7.3	7.3	161.12	1427	24.4298	23.9142	24.5173	24.0693	22.505	22.9187	23.4253	23.3002	-1.1953	0.0416924	2.30542	0.254778
F8VPD4;P27708;H7C2E4;H7C3Z5;H7BZB3;P31327-2;P31327;P31327-3;A0A669KBF2	CAD	CAD protein;Glutamine-dependent carbamoyl-phosphate synthase;Aspartate carbamoyltransferase;Dihydroorotase	9	90	90	90	59.5	59.5	59.5	236.02	2162	28.2105	28.5834	28.4776	28.4385	27.3392	26.9779	27.2926	27.2673	-1.20824	0	4.39465	0
P20340-2;P20340;P20340-4;Q9NRW1;C9JU14;J3KR73;Q9NRW1-2;F5H3K7;P20340-3;C9JB90;C9J0I2;F5GX61;Q53S08;Q14964	RAB6A	Ras-related protein Rab-6A;Ras-related protein Rab-6B	14	6	6	6	31.2	31.2	31.2	23.548	208	26.9885	26.7121	26.7725	26.5851	22.808	26.4925	26.3604	26.5568	-1.21015	0.0154584	0.626149	0.0030246
A0A3B3ITW3;P28288;P28288-2;P28288-3	ABCD3	ATP-binding cassette sub-family D member 3	4	10	10	10	18.5	18.5	18.5	75.421	659	25.9792	25.413	25.7104	26.1825	24.2362	24.2446	24.7307	25.2159	-1.21442	0	2.25937	0
P00491;G3V5M2;G3V2H3;G3V393	PNP	Purine nucleoside phosphorylase	4	14	14	14	63.3	63.3	63.3	32.118	289	25.6273	25.7053	27.1691	27.1691	24.8831	23.6688	26.1432	26.0824	-1.22332	0	0.840817	0
P49411;H3BNU3	TUFM	Elongation factor Tu, mitochondrial	2	20	20	20	50.7	50.7	50.7	49.541	452	26.1203	26.5951	26.4496	26.4066	24.9231	24.0547	25.8639	25.836	-1.22346	0	1.48659	0
F8W1R7;J3KND3;G8JLA2;G3V1V0;B7Z6Z4;P60660-2;P60660;F8VPF3;G3V1Y7;F8VZU9;F8W180;H0YI43;F8W1I5;P14649;F8VXL3	MYL6	Myosin light polypeptide 6	15	6	6	6	48.3	48.3	48.3	16.29	145	26.0481	25.6157	25.71	25.3228	24.2348	24.0017	24.4888	25.0715	-1.22495	0.0595896	2.35636	0.136244
H0Y8P4;Q8TED0-3;Q8TED0;Q8TED0-2	UTP15	U3 small nucleolar RNA-associated protein 15 homolog	4	11	11	11	25.9	25.9	25.9	61.32	545	26.5914	25.8004	25.9699	26.2236	23.4333	22.7221	26.9661	26.5378	-1.23147	0.00274914	0.515937	0.0190005
P06576;H0YH81;F8W0P7;F8W079;H0YI37	ATP5B	ATP synthase subunit beta, mitochondrial;ATP synthase subunit beta	5	11	11	11	30.6	30.6	30.6	56.559	529	24.123	23.9888	23.8916	24.748	23.0533	22.984	22.9186	22.8357	-1.23992	0.268	2.71085	0.913991
Q9H583;Q5T3Q7;Q6P664	HEATR1	HEAT repeat-containing protein 1;HEAT repeat-containing protein 1, N-terminally processed	3	20	20	20	10.7	10.7	10.7	242.37	2144	26.8572	28.453	27.0623	27.2615	27.3289	26.8484	27.1948	23.3001	-1.24044	0.0135117	0.565374	0.000954211
Q9UHD8;Q9UHD8-5;Q9UHD8-2;Q9UHD8-7;Q9UHD8-3;Q9UHD8-8;Q9UHD8-9;Q9UHD8-4;A0A6Q8PHC2;K7EL40;K7EK18;K7EQD7;K7ER52;K7EIE4;K7ENL0;K7ENQ5;K7EJZ2;K7EKN4;K7ER14;K7EN52;K7EJ51;K7EPY1;K7EJV0;K7ER34;K7EQ08	SEPT9	Septin-9	25	18	18	18	33.1	33.1	33.1	65.401	586	27.0583	26.9892	26.9969	27.0055	25.9219	25.2623	25.9861	25.9043	-1.2438	0	3.47192	5.43896e-16
P28065;P28065-2;A2ACR1;A0A0G2JJA7;A2ACR0;A0A0G2JJ13;A0A0G2JHI2;A0A0G2JJQ0	PSMB9	Proteasome subunit beta type-9;Proteasome subunit beta type	8	8	8	8	53	53	53	23.264	219	27.3264	27.1552	27.1785	27.1784	25.9894	25.9642	25.7625	26.1258	-1.24916	0	5.21658	0
Q9H3N1;G3V448	TMX1	Thioredoxin-related transmembrane protein 1	2	3	3	3	11.8	11.8	11.8	31.791	280	23.9422	24.2751	24.8372	23.8302	23.5367	22.5502	22.5624	23.2278	-1.25191	0.132633	1.78473	0.0180002
P62314;J3QLI9;J3QLR7	SNRPD1	Small nuclear ribonucleoprotein Sm D1	3	5	5	5	54.6	54.6	54.6	13.281	119	30.3366	31.0514	31.0704	31.3141	29.2722	28.5777	30.2891	30.599	-1.25862	0	1.31127	0
Q8N766-4;Q8N766-3;Q8N766-2;Q8N766;H7C4E3;H7C5A2	EMC1	ER membrane protein complex subunit 1	6	11	11	11	14.7	14.7	14.7	109.42	971	24.3234	24.9646	24.8692	25.1362	23.7296	23.4581	23.8464	23.2086	-1.26268	0	2.85169	0
P08575-4;P08575-9;P08575-10;P08575-8;P08575-7;P08575-5;P08575-6;P08575;M3ZCP1;A0A075B788;E9PKH0;A0A140TA77;A0A140TA68;A0A0G2JNW2	PTPRC	Receptor-type tyrosine-protein phosphatase C	14	18	18	18	16.2	16.2	16.2	131.13	1145	25.3898	25.958	25.6982	25.4627	24.7733	24.3002	25.3825	22.978	-1.26866	0.0204439	1.2791	0.0254193
P63010;P63010-2;P63010-3;A0A087X253;A0A087WU93;A0A087WZQ6;A0A087WYD1;K7ERB2;K7EN71;K7EJ01;A0A087WXS3;K7EKZ5;K7EJX1;H7C034	AP2B1	AP-2 complex subunit beta	14	30	30	16	37.4	37.4	22.3	104.55	937	26.4771	26.628	26.6495	26.4737	25.6571	24.4919	25.5926	25.3991	-1.2719	0	2.45044	0
A0A2R8YD50;P51659;P51659-3;P51659-2;E7ER27;E7ET17;A0A2R8Y7L2;E7EPL9;A0A2R8YDT8;A0A2R8YF45;A0A2R8YEG2;A0A2R8Y7W2	HSD17B4	Peroxisomal multifunctional enzyme type 2;(3R)-hydroxyacyl-CoA dehydrogenase;Enoyl-CoA hydratase 2	12	22	22	22	39.1	39.1	39.1	76.837	711	25.992	26.1853	26.2585	25.9517	25.2629	24.2992	24.9832	24.7284	-1.27844	0	2.96745	0
P51571;A6NLM8	SSR4	Translocon-associated protein subunit delta	2	5	5	5	36.4	36.4	36.4	18.998	173	28.3308	27.7767	28.281	29.1254	26.9415	26.8822	27.1406	27.4106	-1.28477	0	2.26382	0
O75369-2;O75369-9;O75369;O75369-8;O75369-6;O75369-3;E7EN95;O75369-7;O75369-5;O75369-4;H7C5L4;A0A0A0MT44;A0A0C4DGA1	FLNB	Filamin-B	13	67	62	60	33.8	31.8	30.5	275.66	2578	26.3063	26.1652	25.7297	25.6542	25.0464	25.0343	24.5567	24.0755	-1.28565	0	2.41991	0
O43747;O43747-2;H3BNR4;H3BR36;H3BUN9;H3BN71;B4DGE1;H3BRM7;B3KNW1	AP1G1	AP-1 complex subunit gamma-1	9	11	11	11	12.5	12.5	12.5	91.35	822	24.8553	25.2445	24.277	25.0986	23.4928	24.1739	23.7757	22.8848	-1.28707	0.061852	2.0123	0.137728
O14744;O14744-2;O14744-5;O14744-3;O14744-4;G3V580;H0YJX6;G3V5L5;G3V2L6;C9JSX3;H0YJD3;G3V2X6;H7BZ44;H0YJ77;G3V5T6;H0YJY6;G3V2F5;G3V507	PRMT5	Protein arginine N-methyltransferase 5;Protein arginine N-methyltransferase 5, N-terminally processed	18	24	24	24	45.8	45.8	45.8	72.683	637	27.5872	27.2614	27.3313	27.3728	26.35	25.7754	25.9945	26.2802	-1.28811	0	3.86014	0
P22059;H0YCV6;A0A0A0MSB4;Q6ZN50;Q969R2-6;Q969R2-3;Q969R2-2;Q969R2;H7C1R2;H7C368;H7C428;Q969R2-5;Q969R2-4	OSBP	Oxysterol-binding protein 1	13	17	17	17	27.3	27.3	27.3	89.42	807	24.5893	24.7414	25.3067	25.2367	23.8971	23.1556	23.6357	24.006	-1.29497	0	2.60115	0
E5RIA4;E7ETB3;Q9ULA0-2;Q9ULA0;B9ZVU2;F8WAN0;E7EMB6;E7EPX3;C9JBE1;C9JRG3;C9J1E2;E5RJ35	DNPEP	Aspartyl aminopeptidase	12	8	8	8	20.2	20.2	20.2	51.998	471	24.7552	24.0843	24.1673	24.1478	22.9221	22.8359	22.6139	23.5426	-1.31001	0.226156	2.37441	0.224844
Q16891-2;Q16891;B9A067;Q16891-4;Q16891-3;C9J406;H7C463;A0A087WYS0;D6RAW4	IMMT	MICOS complex subunit MIC60	9	24	24	24	40.8	40.8	40.8	82.624	747	26.1302	26.3642	26.159	26.2912	25.2572	24.9919	25.0741	24.3294	-1.32302	0	3.13044	5.43896e-16
Q7Z6Z7-2;Q7Z6Z7-3;Q7Z6Z7;H0Y659;A0A1B0GXC7;A0A087X146	HUWE1	E3 ubiquitin-protein ligase HUWE1	6	44	44	41	13.3	13.3	12.5	480.19	4358	25.445	25.5251	25.087	25.4752	23.6685	23.7372	24.4296	24.3406	-1.33909	0	3.02672	5.43896e-16
Q15046;Q15046-2;H3BVA8;J3KRL2;H3BPV7;H3BRC9	KARS	Lysine--tRNA ligase	6	17	17	17	31	31	31	68.047	597	26.5087	25.1872	24.49	24.795	24.8032	23.7069	24.091	23.006	-1.34345	0.124718	1.20428	0.01465
O00178;F5H716;F5H257;B0QY59	GTPBP1	GTP-binding protein 1	4	6	6	6	10.5	10.5	10.5	72.453	669	24.9308	25.1636	24.6457	24.2528	24.3167	23.4246	22.9307	22.9293	-1.34792	0.0260998	1.90832	0.0165177
Q01082;A0A087WUZ3;Q01082-3;Q01082-2;F8W6C1;A4QPE4;P11277-3;P11277;P11277-2;O15020-2;O15020	SPTBN1	Spectrin beta chain, non-erythrocytic 1	11	30	30	30	15.6	15.6	15.6	274.61	2364	25.578	24.2337	24.2868	24.2911	23.7346	23.3347	23.9226	22.0041	-1.34841	0	1.32396	0
E5RHG8;Q15369;Q15369-2;R4GMY8	TCEB1	Transcription elongation factor B polypeptide 1	4	5	5	5	73	73	73	9.9601	89	26.1812	25.7853	25.4544	25.5141	22.9976	24.5008	25.3687	24.6429	-1.35628	0.204501	1.42343	0.304529
O15067;H0YGH1;J3QSG0;J3QSH6;J3KTQ5;J3KT98	PFAS	Phosphoribosylformylglycinamidine synthase	6	24	24	24	22	22	22	144.73	1338	26.0076	26.3871	25.9327	26.3028	24.4296	24.5722	25.0942	25.0957	-1.35959	0	3.23381	0
Q4G0F5	VPS26B	Vacuolar protein sorting-associated protein 26B	1	10	10	8	32.7	32.7	28.6	39.154	336	26.1338	25.9371	25.9708	26.4992	23.357	25.1343	24.5225	26.0776	-1.36237	0.0597473	1.23359	0.0529037
Q9Y678;H0Y8X7;H0Y8G2	COPG1	Coatomer subunit gamma-1	3	22	22	18	32	32	26.3	97.717	874	25.7181	26.1792	26.1648	25.7179	24.8445	24.4782	24.918	24.0658	-1.36838	0	2.94352	0
P54886-2;P54886	ALDH18A1	Delta-1-pyrroline-5-carboxylate synthase;Glutamate 5-kinase;Gamma-glutamyl phosphate reductase	2	17	17	17	24.5	24.5	24.5	87.088	793	27.5797	28.7757	28.2004	28.8443	26.2886	28.0606	26.8731	26.7031	-1.36868	0	1.53266	2.71948e-16
Q9H3K6;A0A087WZT3;H3BV85;Q9H3K6-2;H3BTW0;A0A0B4J295;H3BVE0;H3BPT9	BOLA2	BolA-like protein 2	8	5	5	5	72.1	72.1	72.1	10.116	86	28.5383	28.1644	28.707	28.5889	26.8886	26.5378	27.4172	27.6742	-1.37022	0	2.55076	0
Q96CX2;Q68DU8;Q6ZWB6	KCTD12	BTB/POZ domain-containing protein KCTD12	3	9	9	9	31.4	31.4	31.4	35.7	325	23.8977	24.4578	24.8131	24.4924	23.4026	22.4943	23.2535	23.0268	-1.37096	0.26415	2.25246	0.4149
P07900;P07900-2;G3V2J8;Q58FG0;Q14568;Q58FG1	HSP90AA1	Heat shock protein HSP 90-alpha	6	47	28	28	57.7	34.3	34.3	84.659	732	29.8103	29.7585	29.7846	30.0136	28.6033	28.4134	28.498	28.3312	-1.38027	0	5.53983	0
O43776;K7EQ35;K7EIU7;K7EPK2;O43776-2;K7EMQ6;K7EJ19	NARS	Asparagine--tRNA ligase, cytoplasmic	7	14	14	14	29.9	29.9	29.9	62.942	548	26.4847	26.0361	26.2637	26.1381	25.7167	24.882	24.4394	24.318	-1.39164	0	2.24671	0
Q13155;A8MU58;Q13155-2	AIMP2	Aminoacyl tRNA synthase complex-interacting multifunctional protein 2	3	6	6	6	25.9	25.9	25.9	35.348	320	25.2147	25.2582	25.343	25.0084	24.0113	22.8275	24.2306	24.1827	-1.39304	0.123003	2.28291	0.47669
Q8TEM1;Q8TEM1-2	NUP210	Nuclear pore membrane glycoprotein 210	2	44	44	44	28.5	28.5	28.5	205.11	1887	27.7925	28.3183	28.0378	27.7384	26.7459	26.4481	26.6598	26.4294	-1.40098	0	4.00384	0
A0A7I2V2T3;H0Y4R1;P12268;E7ETK5;A0A7I2YQK5;C9K0R9;A0A3B3IRL5;C9J381;P20839-2;P20839-4;P20839;P20839-3;P20839-7;P20839-5;P20839-6	IMPDH2	Inosine-5-monophosphate dehydrogenase 2	15	11	11	11	28.5	28.5	28.5	56.842	522	26.8466	25.3242	25.7731	25.4479	24.2814	24.4048	24.3378	24.7592	-1.40217	0	2.08236	0
Q9BVK6;F8W7F7	TMED9	Transmembrane emp24 domain-containing protein 9	2	8	8	7	38.7	38.7	31.5	27.277	235	26.3197	25.6473	26.4297	26.22	25.4897	22.9913	25.5258	24.9914	-1.40462	0.122114	1.19857	0.121763
Q13423;A0A590UK15;A0A590UJM2;A0A590UK29;E9PCX7;A0A590UJI3;D6RAI5;D6RHU2;A0A590UJA4;A0A590UKC7	NNT	NAD(P) transhydrogenase, mitochondrial	10	16	16	16	16.6	16.6	16.6	113.89	1086	25.0406	25.4478	25.412	25.5045	23.6201	23.8672	24.2522	24.0464	-1.40479	0	3.76114	0
O43707;H7C144;F5GXS2;O43707-2;O43707-3;K7EP19	ACTN4	Alpha-actinin-4	6	22	22	15	30.3	30.3	21.5	104.85	911	24.9863	24.4124	24.0655	24.3485	23.5166	22.3803	23.1412	23.0807	-1.4235	0.359723	2.14775	0.976
C9JIF9;P13798;H7C393;H7C1U0;C9JLK2;H0YFE5;F8WEH5	APEH	Acylamino-acid-releasing enzyme	7	10	10	10	16	16	16	81.673	737	25.5736	25.6796	25.3614	25.1281	23.9377	24.375	24.1945	23.538	-1.42436	0	3.20442	0
Q86WR0;G3V121;B7Z2L8;Q0VGD4;Q86WR0-2	CCDC25	Coiled-coil domain-containing protein 25	5	5	5	5	25	25	25	24.479	208	25.0969	25.3088	25.1036	25.0211	23.0324	22.9207	24.6352	24.2263	-1.42891	0.297901	1.84098	0.317467
P26640;A0A140T936;A0A140T954;P26640-2;A2ABF4;A0A0G2JJT9;A0A140T904;H0Y426	VARS	Valine--tRNA ligase	8	27	27	27	27.8	27.8	27.8	140.47	1264	25.3871	25.1561	25.2245	25.3918	23.4909	23.5945	24.4786	23.8601	-1.43384	0	3.10947	0
P49755;G3V2K7	TMED10	Transmembrane emp24 domain-containing protein 10	2	3	3	3	14.6	14.6	14.6	24.976	219	26.3665	25.8677	26.0707	25.6735	23.2012	24.84	24.7923	25.382	-1.44074	0.00934718	1.57588	0.0180173
C9J9K3;A0A0C4DG17;P08865;F8WD59	RPSA	40S ribosomal protein SA	4	10	10	10	56.3	56.3	56.3	29.404	263	27.5031	27.1565	27.1462	26.6085	26.8076	22.801	26.5495	26.4769	-1.44485	0.18814	0.732709	0.0587039
Q93084-4;Q93084;Q93084-3;Q93084-7;Q93084-1;Q93084-6;Q93084-5	ATP2A3	Sarcoplasmic/endoplasmic reticulum calcium ATPase 3	7	23	16	16	29.3	21.4	21.4	109.13	998	24.7146	25.4644	24.7371	25.6393	23.9908	23.0678	24.05	23.6564	-1.44757	0	2.33442	0
Q99623;F5H3X6;J3KPX7;F5GY37;Q99623-2;A0A7I2V5F0;F5GWA7;F5H2D2;A0A3G2KQ93;F5H0C5	PHB2	Prohibitin-2	10	10	10	10	37.5	37.5	37.5	33.296	299	26.5081	27.0382	27.2492	27.0686	25.7887	24.0964	26.1206	25.9835	-1.4687	0	1.59059	0
O95163;A0A6Q8PHF4;A0A6Q8PG86;A0A6Q8PEX6;A0A6Q8PFB7;A0A6Q8PHC9;A0A6Q8PFH9;A0A6Q8PGW3;A0A6Q8PHI5;A0A6Q8PH48;A0A6Q8PF66;F5H2T0;A0A6Q8PFN8;A0A6Q8PHA0;A0A6Q8PGR0;A0A6Q8PF69;A0A6Q8PFC8;A0A6Q8PGA6;A0A6Q8PGC4;A0A6Q8PH36;H0YDF3;A0A6Q8PFX1	IKBKAP	Elongator complex protein 1	22	16	16	16	16	16	16	150.25	1332	25.2772	25.1949	24.7441	25.0364	24.201	23.2284	23.0513	23.8658	-1.47651	0	2.62133	0
P26639;P26639-2;D6R9F8;D6RCA5;D6RDJ6;B7ZLP8;A2RTX5-2;A2RTX5;D6RBR8;D6RJ97;D6RHV7;D6RCS6	TARS	Threonine--tRNA ligase, cytoplasmic	12	31	31	31	48.4	48.4	48.4	83.434	723	27.617	28.0979	28.002	27.9158	26.0816	26.3488	26.7809	26.4982	-1.48079	0	3.76967	5.43896e-16
Q14677-3;Q14677;Q14677-2	CLINT1	Clathrin interactor 1	3	11	11	11	17.7	17.7	17.7	70.294	643	25.0125	24.7873	24.0022	24.6382	23.8652	21.8792	23.1224	23.6384	-1.48372	0	1.62195	0
A0A0C4DGS1;P39656;P39656-3;P39656-2;U3KQ84	DDOST	Dolichyl-diphosphooligosaccharide--protein glycosyltransferase 48 kDa subunit	5	16	16	16	49.2	49.2	49.2	48.799	439	28.436	27.8983	28.7625	28.4426	26.4637	25.9351	27.6512	27.545	-1.48616	0	1.76571	0
P53396;P53396-2;P53396-3;K7ESG8;K7EIE7	ACLY	ATP-citrate synthase	5	53	53	53	56.7	56.7	56.7	120.84	1101	27.9461	28.1277	28.1638	28.3562	26.6031	26.4754	26.9707	26.5923	-1.48805	0	4.45417	0
Q14165;F5H1S8;H0YG07;F5GX14	MLEC	Malectin	4	10	10	10	43.5	43.5	43.5	32.233	292	25.8304	26.648	27.0262	26.7327	25.1208	23.0139	25.8808	26.2685	-1.48833	0.0764327	0.995808	0.0418174
Q9UEY8-2;Q9UEY8	ADD3	Gamma-adducin	2	12	12	12	21.1	21.1	21.1	75.67	674	26.7027	26.9394	27.2838	27.0786	26.1994	24.2455	26.0839	25.5201	-1.48892	0	1.7357	0
Q9BSJ8-2;Q9BSJ8;F8VZB1	ESYT1	Extended synaptotagmin-1	3	17	17	17	17.3	17.3	17.3	124	1114	25.1817	25.6991	25.5678	25.606	23.7071	23.8401	24.435	24.0886	-1.49592	0	3.57262	5.43896e-16
A0A499FIX8;H7BXI1;A0FGR8-2;A0A087WXU3;A0FGR8;A0FGR8-6;A0FGR8-4;A0FGR8-5	ESYT2	Extended synaptotagmin-2	8	24	24	24	39.9	39.9	39.9	93.977	845	26.1903	25.756	26.2523	26.4854	24.883	23.9325	25.2269	24.6537	-1.497	0	2.51328	0
P41252;A0A0A0MSX9;J3KR24;A0A0D9SFC1;Q5TCC9	IARS	Isoleucine--tRNA ligase, cytoplasmic	5	50	50	50	45.4	45.4	45.4	144.5	1262	28.2442	28.2654	28.1803	28.2244	26.6858	26.6137	26.8232	26.7995	-1.49801	0	6.91629	1.08779e-15
P13639;M0R0I6	EEF2	Elongation factor 2	2	50	49	49	60.6	59.4	59.4	95.337	858	29.1166	29.1754	29.2311	29.2019	27.5447	27.5219	27.8929	27.7557	-1.50242	0	5.47539	0
O95456;O95456-2;F8WBH7	PSMG1	Proteasome assembly chaperone 1	3	4	4	4	18.8	18.8	18.8	32.854	288	25.5987	25.4721	25.5778	25.7208	22.9327	22.454	25.5793	25.3828	-1.50516	0.178306	0.942271	0.0235295
Q13464;A0A0U1RQV4;C9JFJ0;D6REE7	ROCK1	Rho-associated protein kinase 1	4	27	27	24	19.6	19.6	17.6	158.17	1354	23.5278	24.7477	24.7657	24.7323	23.1561	23.2431	22.3703	22.9827	-1.50533	0.043447	2.2087	0.0714952
A0A7I2V5R1;Q8TD19;A0A7I2V454;G3V5V0;G3V459;G3V2Z5;A0A7I2V4E9	NEK9	Serine/threonine-protein kinase Nek9	7	12	12	12	15.2	15.2	15.2	108.46	991	25.3711	25.5806	25.2222	25.1774	24.1591	23.9388	23.6222	23.6042	-1.50673	0	4.06429	0
P21912;A0A087WWT1;A0A087WXX8	SDHB	Succinate dehydrogenase [ubiquinone] iron-sulfur subunit, mitochondrial	3	7	7	7	27.9	27.9	27.9	31.629	280	24.9845	24.7379	25.3485	25.2285	22.9308	22.6474	24.2581	24.4227	-1.51015	0.317336	1.72644	0.243042
Q15428;K7EMT0	SF3A2	Splicing factor 3A subunit 2	2	7	7	7	19.2	19.2	19.2	49.255	464	24.7257	24.0119	24.3187	24.6414	22.7149	23.0242	23.2938	22.6241	-1.51017	0.125569	2.94466	0.490212
Q14694;Q14694-3;Q14694-2;H3BQP1;J3KT19;H3BNS8;H3BQC6;H3BNA1	USP10	Ubiquitin carboxyl-terminal hydrolase 10	8	12	12	12	21.6	21.6	21.6	87.133	798	25.5647	25.8366	26.4247	25.8278	22.662	24.9946	24.7066	25.215	-1.51896	0.16334	1.34334	0.195817
G5EA31;P53992;P53992-2;A0A0U1RR49	SEC24C	Protein transport protein Sec24C	4	15	14	14	17.3	16.6	16.6	111.98	1042	29.0765	28.7666	29.33	29.3346	26.8377	27.7581	27.9024	27.9023	-1.52678	0	2.7268	0
P46977;P46977-2;H0YET6;A0A0C4DH80;E9PN73;E9PI32	STT3A	Dolichyl-diphosphooligosaccharide--protein glycosyltransferase subunit STT3A	6	10	10	10	12.2	12.2	12.2	80.529	705	25.7491	25.8867	26.0256	25.8837	24.6961	24.1021	24.4971	24.1143	-1.53384	0	4.17598	0
A0A0B4J231;B9A064;A0A5H1ZRQ4;P0CG04	IGLL5	Immunoglobulin lambda-like polypeptide 5;Ig lambda-1 chain C regions	4	4	4	2	22.3	22.3	8.4	23.15	215	25.696	26.5926	25.6501	25.151	21.9552	25.6763	26.3346	22.9734	-1.53756	0.0980246	0.678149	0.0160483
P00390-2;P00390-3;P00390;P00390-5;P00390-4;A0A2R8YF59;H0YC68	GSR	Glutathione reductase, mitochondrial	7	15	15	15	44.1	44.1	44.1	51.7	479	26.4894	26.4714	26.5956	26.3658	24.9021	22.8594	26.1867	25.8186	-1.53886	0.0841992	1.07517	0.0630877
E5RJN7;E7EPX0;E7EVJ4;Q9NUL3-6;Q9NUL3-8;Q9NUL3-3;Q9NUL3-7;Q9NUL3-2;Q9NUL3;E7EVI1;Q9NUL3-4;E5RJ67;H0YBY0;E5RFK1	STAU2	Double-stranded RNA-binding protein Staufen homolog 2	14	12	12	11	39.4	39.4	36.9	34.861	320	24.9066	24.4311	23.5559	24.1611	22.8669	22.9841	22.471	22.5683	-1.54109	0	2.62078	0
P60953;A0A590UJK8;P60953-1;Q5JYX0;A0A494C1M1;A0A494BZX6;A0A3B3IRV0	CDC42	Cell division control protein 42 homolog	7	7	6	6	44	38.2	38.2	21.258	191	27.1004	26.8797	27.1438	26.7913	26.1752	22.953	26.4805	26.1371	-1.54239	0.148752	0.952809	0.100655
F5GXX5;P61803;F5H895;A0A0B4J239	DAD1	Dolichyl-diphosphooligosaccharide--protein glycosyltransferase subunit DAD1	4	4	4	4	47.1	47.1	47.1	9.5541	85	28.7971	28.8113	28.5355	28.8792	27.0304	26.5352	27.542	27.7082	-1.55183	0	2.86841	0
Q9UG63;Q9UG63-2;C9JHK9;C9JZV3	ABCF2	ATP-binding cassette sub-family F member 2	4	7	7	7	13	13	13	71.289	623	26.0983	25.7387	25.4284	25.9018	22.8234	25.5018	22.9012	25.7042	-1.55916	0.266206	0.993097	0.0251937
Q13085-3;Q13085-2;Q13085;Q13085-4;Q59FY4;O00763-3;O00763-2;O00763;F8W8T8;H0YGH5;A0A087WWN5	ACACA	Acetyl-CoA carboxylase 1;Biotin carboxylase	11	32	32	32	16.2	16.2	16.2	257.24	2268	25.6772	25.9538	25.4931	25.5407	24.8322	24.0639	24.0846	23.4247	-1.56482	0	2.66051	0
A8MUM1;Q53HC9;C9J0U9;C9JVR6;D3YTH5;F8WDS8;F8WDX0;F8WB12	TSSC1	Protein TSSC1	8	8	8	8	22.9	22.9	22.9	46.319	414	25.9182	25.5063	25.2594	25.2665	24.9895	22.788	22.4953	25.255	-1.60566	0.18637	1.14003	0.0467266
Q5JPE7;P69849;Q15155;Q5JPE7-2;A0A087X117;A0A0G2JN29;J3KN36;A0A7I2V4T6;A0A7I2V2Z5;Q5JPE7-3;A0A0G2JP90;A0A087WW46;A0A7I2V6B0;A0A7I2V3P4;A0A7I2V4D7;A0A7I2V686;A0A087WTD5;A0A7I2V2V8;H3BUC9;H3BPS9	NOMO2	Nodal modulator 2;Nodal modulator 3;Nodal modulator 1	20	17	17	17	16.8	16.8	16.8	139.44	1267	25.2544	25.7004	25.2452	25.0496	24.0423	23.3687	23.9791	23.3998	-1.61498	0	3.40361	0
O60880;O60880-4;A0A2R8Y573;O60880-3;O60880-6;O60880-2;O60880-5	SH2D1A	SH2 domain-containing protein 1A	7	4	4	4	40.6	40.6	40.6	14.187	128	24.8007	25.3747	25.6892	26.0712	22.795	24.2119	23.0963	25.3653	-1.61682	0.182881	1.3339	0.023772
P60866;A0A7P0S5H5;P60866-2;G3XAN0;E5RJX2;E5RIP1	RPS20	40S ribosomal protein S20	6	5	5	5	42.9	42.9	42.9	13.373	119	29.4219	30.4267	30.6981	30.8593	28.2091	27.8586	29.0161	29.7942	-1.63199	0	1.63369	2.71948e-16
H0YFD6;P40939;A0A2R8Y4F5;A0A2R8YG21;A0A2R8Y688;P40939-2	HADHA	Trifunctional enzyme subunit alpha, mitochondrial;Long-chain enoyl-CoA hydratase;Long chain 3-hydroxyacyl-CoA dehydrogenase	6	12	12	12	18.7	18.7	18.7	86.371	792	24.117	24.6813	24.5318	24.7343	22.6025	22.939	22.9996	22.992	-1.63283	0	4.15568	0
Q8NFW8;Q8NFW8-2;F5H296;F5GYM0	CMAS	N-acylneuraminate cytidylyltransferase	4	8	8	8	24.4	24.4	24.4	48.379	434	24.2885	24.4002	24.9078	25.3475	23.187	23.4972	23.241	22.474	-1.63616	0.320315	2.49883	0.610727
Q5SRN1;O60508	CDC40	Pre-mRNA-processing factor 17	2	7	7	7	15.8	15.8	15.8	60.83	539	25.1008	25.303	25.121	25.4731	23.2704	23.3827	24.6752	23.1189	-1.63766	0.138655	1.97202	0.182524
E7ENJ6;Q9BXS5;Q9BXS5-2;K7EJL1;K7EPJ8;A0A087WZX7;K7EQ90;K7ER75;K7ENA7;K7EQX3	AP1M1	AP-1 complex subunit mu-1	10	4	4	4	14.9	14.9	14.9	42.636	370	24.55	25.17	23.905	24.4238	22.6717	23.0526	22.4716	23.2851	-1.64195	0.256053	2.50111	0.137338
P54136;P54136-2;E5RH09;E5RJM9	RARS	Arginine--tRNA ligase, cytoplasmic	4	17	17	17	27.7	27.7	27.7	75.378	660	27.4249	25.5939	26.004	25.5148	22.6471	24.6203	25.2419	25.4434	-1.64622	0.0835444	1.10591	0.0433583
A0A2R8YFH5;Q15437;Q5QPE2;Q5QPE1;A0A2R8Y633;A0A2R8Y7S7;A0A2R8YF30	SEC23B	Protein transport protein Sec23B	7	15	13	13	27.2	23.8	23.8	84.472	749	25.3564	26.2266	26.0346	26.24	23.7874	24.2008	24.5155	24.7685	-1.64639	0	2.8392	5.43896e-16
P49406;S4R3W9;A0A0A0MRF4;S4R455	MRPL19	39S ribosomal protein L19, mitochondrial	4	6	6	6	20.9	20.9	20.9	33.535	292	24.0872	24.5816	24.3803	24.7616	23.1377	22.4491	22.8838	22.7266	-1.65339	0.267662	3.20001	1.04306
P41250-2;P41250;A0A6Q8PGZ8;A0A6Q8PGA8;A0A6Q8PGI6;A0A6Q8PHH9;A0A6Q8PGW4;A0A6Q8PHI7;H7C443;A0A6Q8PFZ6;A0A6Q8PF45;A0A6Q8PH49;A0A6Q8PGN7;F8WCK4;A0A6Q8PGZ9;A0A6Q8PFV5;A0A6Q8PFU7;A0A6Q8PGT3	GARS	Glycine--tRNA ligase	18	20	20	20	36.4	36.4	36.4	77.53	685	26.605	26.7226	26.8596	26.9196	24.7023	25.3977	24.9799	25.4106	-1.65404	0	3.94775	0
P05141;P12236;P12235;V9GYG0;Q9H0C2	SLC25A5	ADP/ATP translocase 2;ADP/ATP translocase 2, N-terminally processed;ADP/ATP translocase 3;ADP/ATP translocase 3, N-terminally processed;ADP/ATP translocase 1	5	9	9	9	28.5	28.5	28.5	32.852	298	25.5577	26.3406	26.9304	26.5785	22.5588	24.8511	25.6483	25.7207	-1.65704	0.13579	1.09287	0.085794
Q9UJZ1;Q9UJZ1-2;A0A087WYB4;F2Z2I8	STOML2	Stomatin-like protein 2, mitochondrial	4	9	9	9	34.3	34.3	34.3	38.534	356	26.5973	27.0047	26.9985	26.8969	25.1078	25.1057	25.5977	25.0279	-1.66461	0	4.30645	0
F8VYN9;P40616-2;P40616;B4DZG7;F8VP99;F8VP63	ARL1	ADP-ribosylation factor-like protein 1	6	3	3	3	17.5	17.5	17.5	21.778	194	25.5986	25.4776	25.8449	25.9265	22.4112	25.6028	25.4304	22.6225	-1.69516	0.0736412	0.978134	0.00909673
H0YDD4;A0A7P0TBK2;A0A7P0TAG1;A0A7P0TAX2;A0A7P0TBE2;P10515;A0A7P0TA47;A0A7P0Z4G4;A0A7P0T997;E9PEJ4;A0A7P0Z423;A0A7P0T9N8;A0A7P0Z459	DLAT	Acetyltransferase component of pyruvate dehydrogenase complex;Dihydrolipoyllysine-residue acetyltransferase component of pyruvate dehydrogenase complex, mitochondrial	13	9	9	9	21.5	21.5	21.5	55.717	520	25.7066	25.3956	26.1294	26.0223	23.6114	23.327	25.0675	24.4015	-1.71165	0.0859327	2.06615	0.194573
P07814;V9GYZ6;V9GZ76	EPRS	Bifunctional glutamate/proline--tRNA ligase;Glutamate--tRNA ligase;Proline--tRNA ligase	3	50	50	50	43.5	43.5	43.5	170.59	1512	27.3031	27.4734	27.2652	27.6533	25.8342	25.2552	25.9351	25.8101	-1.71512	0	4.15324	0
P11717;A0A7I2V381;A0A7I2YQS7;S4R328;A0A7I2V657	IGF2R	Cation-independent mannose-6-phosphate receptor	5	39	39	39	17.1	17.1	17.1	274.37	2491	26.0333	26.3197	26.8078	26.324	25.0692	23.8998	24.9197	24.6631	-1.73324	0	2.88854	0
Q8TCJ2	STT3B	Dolichyl-diphosphooligosaccharide--protein glycosyltransferase subunit STT3B	1	10	10	10	12.1	12.1	12.1	93.673	826	25.6319	25.5571	25.6843	26.2801	24.8754	22.5042	24.135	24.6967	-1.73555	0.0759209	1.66897	0.142494
P22102;P22102-2;F8WD69;C9JBJ1;C9JTV6;C9JZG2;C9JKQ7;A0A140TA71;H7C366	GART	Trifunctional purine biosynthetic protein adenosine-3;Phosphoribosylamine--glycine ligase;Phosphoribosylformylglycinamidine cyclo-ligase;Phosphoribosylglycinamide formyltransferase	9	35	35	35	42.6	42.6	42.6	107.77	1010	26.7851	26.91	26.4905	26.8234	22.9276	25.4381	25.7493	25.9285	-1.74138	0	1.3092	0
P11413;P11413-2;P11413-3;E7EUI8;E7EM57;E9PD92	G6PD	Glucose-6-phosphate 1-dehydrogenase	6	16	16	16	35.7	35.7	35.7	59.256	515	25.0755	24.8736	24.5105	24.279	23.1859	22.9275	22.534	23.1153	-1.74396	0.173491	3.0539	0.233797
G5E9L0;Q8N6H7;E9PQP3;A0A0D9SF70;Q8N6H7-2;E9PIY6;Q8N6H7-3;H0YDX1;E9PMU9;E9PJT7;H0YDN9;E9PK28;E9PN48;H0YF45	ARFGAP2	ADP-ribosylation factor GTPase-activating protein 2	14	7	7	6	18.9	18.9	16.8	53.476	493	26.2106	25.4911	26.5481	25.9628	25.1302	23.8066	22.7812	25.3522	-1.78559	0.0987342	1.45848	0.177824
A0A096LNZ9;A0A096LPJ4;P05161	ISG15	Ubiquitin-like protein ISG15	3	4	4	4	35.7	35.7	35.7	15.562	143	24.6231	24.6696	25.5024	25.7705	22.9475	22.8579	23.1036	24.502	-1.78867	0.180553	1.85558	0.0978606
Q5VZU9;P29144;A0A494C1B8;A0A494C0U1;A0A494C1S4;A0A494C1S6;A0A494C0A3;A0A494C0X4;A0A494C159;A0A494C1L2	TPP2	Tripeptidyl-peptidase 2	10	37	37	37	37.3	37.3	37.3	139.76	1262	26.8836	26.9093	26.8134	26.8599	25.0242	24.8654	25.3047	25.0151	-1.8142	0	5.90522	0
Q13200;Q13200-3;Q13200-2;H7C1H2;H7C2Q3;C9JPC0;F8WBS8	PSMD2	26S proteasome non-ATPase regulatory subunit 2	7	26	26	26	35.4	35.4	35.4	100.2	908	26.0346	25.7071	25.8023	26.0981	23.6801	24.1505	24.7761	23.7394	-1.82403	0	3.29774	0
Q99460;Q99460-2;A0A087WW66;A0A7I2V2K8;A0A7I2V523;A0A7I2V5C8;A0A7I2V262;A0A7I2YQY1;A0A7P0MW50;A0A7I2V641;A0A7I2V4X0;A0A7I2YQI9;A0A7I2V479;A0A7I2V491;A0A7I2V4A5;C9J9M4;H7BZR6	PSMD1	26S proteasome non-ATPase regulatory subunit 1	17	18	18	18	23.3	23.3	23.3	105.84	953	26.0781	25.4534	25.9153	25.6749	24.2691	23.9828	24.842	22.6962	-1.83288	0.0382266	2.08415	0.0970153
Q9BQA1;H0Y711;Q9BQA1-2	WDR77	Methylosome protein 50	3	4	4	4	14.3	14.3	14.3	36.724	342	25.7802	25.4552	24.8279	25.4146	22.8248	23.9578	24.5492	22.7911	-1.83878	0.0720333	2.06181	0.0728601
J3KNL2;Q8WYJ6;Q8WYJ6-2;I3L2M1	SEPT1	Septin-1	4	12	12	12	28.5	28.5	28.5	46.918	414	24.9478	25.022	25.292	25.5625	23.3926	23.8431	23.1873	23.0323	-1.8423	0.263034	3.53126	0.513753
I3L0A0;Q13404;Q13404-7;Q13404-2;Q13404-1;G3V2F7;Q13404-8;A0A0A0MSL3;Q13404-6	TMEM189-UBE2V1	Ubiquitin-conjugating enzyme E2 variant 1	9	4	4	1	9.7	9.7	2.4	42.208	370	25.4626	24.4617	25.0011	25.8718	23.1003	22.5397	24.6843	22.9838	-1.87228	0.15172	1.77093	0.0667
Q07021;I3L3Q7;I3L3B0	C1QBP	Complement component 1 Q subcomponent-binding protein, mitochondrial	3	3	3	3	16.7	16.7	16.7	31.362	282	25.4054	25.597	25.6329	25.191	23.2562	25.3184	22.67	23.0834	-1.87457	0.123271	1.64712	0.1021
P49720;A0A087WUL2;A0A087WXQ8;A0A087WY10	PSMB3	Proteasome subunit beta type-3	4	6	6	6	35.6	35.6	35.6	22.949	205	26.1506	26.1222	26.1782	26.371	22.8205	25.4612	22.6403	26.352	-1.887	0.129916	1.04167	0.0123887
X5D2R7;P28062-2;P28062;Q5JNW7;A0A140T998	PSM8	Proteasome subunit beta type;Proteasome subunit beta type-8	5	9	9	9	35.5	35.5	35.5	30.354	276	27.2683	27.4819	27.7663	27.5803	22.8165	26.4662	26.3243	26.9393	-1.88763	0.0911497	1.02351	0.0530584
P20618	PSMB1	Proteasome subunit beta type-1	1	7	7	7	34.9	34.9	34.9	26.489	241	26.7577	26.2477	26.6053	26.5077	24.9319	22.8154	25.8977	24.9134	-1.89	0.0535164	1.54839	0.0743202
P14625;A0A7P0TAT8;H0YIV0;A0A7P0TAE1;A0A7P0T823;A0A087WT78;A0A7P0T917;A0A7P0TAY2;A0A7P0TBC2;A0A7P0T885;A0A7P0T8R3;A0A7P0Z405;Q58FF3;F8W026;A0A7P0TAG4;A0A7P0Z4B4;A0A7P0T8C8;A0A7P0TAC2	HSP90B1	Endoplasmin	18	25	23	23	36	34.2	34.2	92.468	803	26.5604	26.4641	26.8247	26.6323	25.5502	23.461	25.457	24.4152	-1.8995	0	2.05315	0
P57088;D6RAA6;H0Y8N0	TMEM33	Transmembrane protein 33	3	5	5	5	18.6	18.6	18.6	27.978	247	26.7189	26.2408	26.1682	26.0785	23.0994	22.6128	25.9038	25.964	-1.90662	0.283732	1.06304	0.0298964
Q8TCS8;H7C3C5;H7BXF6;F8WBI3	PNPT1	Polyribonucleotide nucleotidyltransferase 1, mitochondrial	4	17	17	17	23.8	23.8	23.8	85.95	783	23.7231	25.0161	25.0134	25.0014	22.2729	22.4567	23.3378	23.0515	-1.90876	0.0606657	2.45972	0.146111
Q13011;M0R248;M0QZW4	ECH1	Delta(3,5)-Delta(2,4)-dienoyl-CoA isomerase, mitochondrial	3	10	7	7	33.8	25	25	35.816	328	25.0174	25.4009	26.4355	26.5925	22.5449	22.5578	25.3548	25.3319	-1.91423	0.231403	1.11078	0.0143489
Q14739;A0A494C1L1;C9JXK0;C9JES9	LBR	Lamin-B receptor	4	13	13	13	19.5	19.5	19.5	70.702	615	26.0348	26.4421	26.2341	27.0007	24.1713	24.2874	24.7153	24.7902	-1.93685	0	3.53158	0
O95864;O95864-4;O95864-2;O95864-3	FADS2	Fatty acid desaturase 2	4	5	5	5	12.2	12.2	12.2	52.259	444	24.6513	24.7255	23.8347	25.2718	22.4788	22.2993	22.7995	23.1188	-1.94669	0.21758	2.66849	0.163028
P47897;P47897-2;A0A0U1RQT0;A0A0U1RQM8;C9J165;A0A0U1RQU2;A0A0U1RQE9;A0A0U1RRI9;A0A0U1RQL2;F2Z2V6;A0A0U1RQC3	QARS	Glutamine--tRNA ligase	11	29	29	4	44.3	44.3	7.1	87.798	775	26.6007	26.2198	26.1933	25.9575	23.0491	24.0306	25.1572	24.8845	-1.96247	0	2.13525	0
Q15363;E7EQ72;F5GX39	TMED2	Transmembrane emp24 domain-containing protein 2	3	3	3	3	16.9	16.9	16.9	22.761	201	25.9787	25.7579	25.8729	25.7156	24.0101	22.964	24.1313	24.2871	-1.98313	0.0566096	3.22115	0.373952
A0A494C0R8;K7EIG1;I3L2B0;I3L4B5;I3L318;Q9Y5I4-2;Q9Y5I4	CLUH		7	27	27	2	23.5	23.5	2.2	150.46	1348	25.7332	26.2823	25.8921	25.8962	24.2633	23.4293	24.3689	23.8018	-1.98514	0	3.70715	0
Q99714;Q99714-2;Q5H928	HSD17B10	3-hydroxyacyl-CoA dehydrogenase type-2	3	13	13	13	77.4	77.4	77.4	26.923	261	26.343	26.5455	26.8357	27.0102	22.0874	24.7889	25.4997	26.3898	-1.99214	0.0307565	1.10682	0.0186036
P34896-2;P34896;P34896-4;P34896-3;J3KRK5;J3KRZ5	SHMT1	Serine hydroxymethyltransferase, cytosolic	6	11	11	11	29.3	29.3	29.3	49.027	444	25.5348	25.3373	24.9308	25.2086	22.8338	22.9702	23.2001	23.9327	-2.01867	0.110716	3.0037	0.425099
Q96DI7;Q96DI7-2;Q9NSS8	SNRNP40	U5 small nuclear ribonucleoprotein 40 kDa protein	3	12	12	12	52.9	52.9	52.9	39.31	357	26.5808	26.2977	26.3213	26.1765	22.904	25.5377	22.9223	25.92	-2.02306	0.116894	1.28388	0.0545478
O96008;O96008-2;K7EJ57;K7EKG4	TOMM40	Mitochondrial import receptor subunit TOM40 homolog	4	12	12	12	59.8	59.8	59.8	37.893	361	26.9407	26.9898	27.3043	27.1824	24.8958	24.7273	25.3072	25.379	-2.02698	0	4.54395	0
P31040;P31040-2;D6RFM5;A0A087X1I3;P31040-3;A0A494C1T6;H0Y8X1	SDHA	Succinate dehydrogenase [ubiquinone] flavoprotein subunit, mitochondrial	7	19	19	19	36.4	36.4	36.4	72.691	664	26.1945	26.2593	26.7161	26.8819	22.9363	23.3071	25.7604	25.8573	-2.04765	0.140823	1.36343	0.0307563
A0A5H1ZRT1;A0A5H1ZRR3;A0A0G2JMB4;P0DTU4;P01850;A0A5B9	TRBC1	T-cell receptor beta-1 chain C region;T-cell receptor beta-2 chain C region	6	2	2	2	16.4	16.4	16.4	19.769	177	24.6949	25.9192	24.1254	25.3822	22.8379	22.8462	23.4011	22.7925	-2.06099	0.247675	2.46296	0.356915
P18077;C9K025;F8WBS5;F8WB72	RPL35A	60S ribosomal protein L35a	4	11	11	11	73.6	73.6	73.6	12.538	110	30.3753	31.1244	30.9403	31.2632	30.675	30.1146	23.4705	31.185	-2.06452	0.0871966	0.522851	0.00315398
Q04837;C9K0U8;A0A0G2JLD8;E7EUY5	SSBP1	Single-stranded DNA-binding protein, mitochondrial	4	5	5	5	39.2	39.2	39.2	17.259	148	25.6831	26.8185	27.0529	27.3363	23.0599	22.6772	26.8197	26.063	-2.06776	0.205338	0.953064	0.00478939
P43358;C9JZJ5;C9J9C2;C9JK50;C9JIR1;Q3SYA6;A0A0A0MSA3;Q8TD91-2;Q96M61;P43363;O15480;P43361;A8MXT2;A2A368;O60732-2;P43355;O60732	MAGEA4	Melanoma-associated antigen 4	17	3	3	3	8.5	8.5	8.5	34.899	317	25.1379	24.1287	25.4632	25.0915	22.6021	22.7306	23.0134	23.1958	-2.06983	0.0472187	3.01846	0.404258
Q9NYU2-2;Q9NYU2;H7BZG0;Q9NYU1	UGGT1	UDP-glucose:glycoprotein glucosyltransferase 1	4	14	14	14	9.2	9.2	9.2	174.97	1531	24.8635	25.2056	25.4984	25.266	23.7431	22.7846	22.5928	23.3314	-2.0954	0.0378121	3.30136	0.0591071
O15235	MRPS12	28S ribosomal protein S12, mitochondrial	1	5	5	5	39.1	39.1	39.1	15.173	138	24.56	26.2777	26.7441	26.807	23.4283	23.5028	22.8653	26.1684	-2.106	0.101895	1.21023	0.0387557
Q15019-2;Q15019-3;Q15019;B5MCX3;C9J2Q4;C9J938;C9JB25;H7C310;C9IY94;C9IZU3;C9JQJ4;H7C2Y0;C9JZI2;B5MD47;F8WB65;C9JFT1;A0A1B0GXJ2;C9JT15;C9JSE7;H7C1T1	SEPT2	Septin-2	20	13	13	13	44.9	44.9	44.9	45.46	396	25.6726	26.1993	25.953	25.9072	24.5275	23.7917	23.1555	23.8076	-2.1124	0.123102	3.40451	0.538167
Q13303-2;A0A590UJJ4;Q13303-4;Q13303-3;A0A590UJB6;A0A5F9UN28;Q13303-5;Q13303;A0A590UK89;Q5TG81;Q5TG84;A0A590UJY1;K7EKU4;A0A590UJV4;A0A590UJU4;A0A590UJK5;C9JQ60;A0A590UJB8;K7EIR5;A0A590UJU1;Q5TG78;A0A590UJX9;Q14722-2;Q14722-3;Q14722	KCNAB2	Voltage-gated potassium channel subunit beta-2	25	6	6	6	13.9	13.9	13.9	39.287	353	25.037	24.658	25.0874	24.9196	23.1353	22.6848	22.6195	22.7833	-2.11973	0.148532	4.15858	1.13818
Q9NSD9;Q9NSD9-2	FARSB	Phenylalanine--tRNA ligase beta subunit	2	13	13	13	22.1	22.1	22.1	66.115	589	27.0989	26.0522	25.4189	25.1402	24.796	23.8485	22.912	23.6287	-2.13125	0.022752	1.97285	0.0167846
Q9Y277;Q9Y277-2;E5RJN6;E5RHZ6;E5RHE1;E5RK27;E5RFP6	VDAC3	Voltage-dependent anion-selective channel protein 3	7	5	5	5	26.1	26.1	26.1	30.658	283	26.116	26.081	26.475	26.377	22.7844	23.0627	25.2627	25.3794	-2.13995	0.170744	1.6294	0.144877
Q58FF8	HSP90AB2P	Putative heat shock protein HSP 90-beta 2	1	12	1	1	26.8	3.9	3.9	44.348	381	27.869	28.8445	29.1107	28.0494	27.0199	23.2711	27.6768	27.1675	-2.18459	0.0231567	1.07354	0.0127572
O15145;C9JZD1;F8VR50	ARPC3	Actin-related protein 2/3 complex subunit 3	3	4	4	4	24.7	24.7	24.7	20.546	178	25.9579	25.7167	26.075	25.5081	23.1471	25.5106	22.9773	22.8393	-2.19583	0.22083	1.80893	0.0312454
Q9Y547;A6NIR2;X6R7Y7	HSPB11	Intraflagellar transport protein 25 homolog	3	3	3	3	33.3	33.3	33.3	16.297	144	25.7902	25.9166	25.3706	26.0067	23.0845	22.6034	22.9579	25.4178	-2.2551	0.139022	1.78812	0.0525578
Q969H8;M0QYN0;M0QXF7	MYDGF	Myeloid-derived growth factor	3	6	6	6	37	37	37	18.795	173	26.1762	24.8352	27.3294	27.3946	24.8628	22.9425	24.4605	24.4424	-2.25681	0.0484284	1.65664	0.0258151
P55072;A0A7P0TAW3;A0A7I2V540;C9JUP7;A0A7P0T8A3;A0A7P0T8Q5;A0A7P0TAQ1;A0A7P0Z4C6;A0A7I2V2Y2;A0A7I2V5G8;A0A7P0TAY0;A0A7P0TA22;A0A7P0T971;A0A7P0TBK7;A0A7P0Z4D1;A0A7P0T946;A0A7I2YQJ0	VCP	Transitional endoplasmic reticulum ATPase	17	30	30	30	50.6	50.6	50.6	89.321	806	26.742	26.4181	26.1945	26.3411	23.8545	24.3446	24.4947	23.9491	-2.2632	0	4.64122	0
O43865-2;O43865;H0Y8B3;Q96HN2-4;Q96HN2-3;Q96HN2-2;Q96HN2;C9K0S0	AHCYL1	Putative adenosylhomocysteinase 2;Adenosylhomocysteinase;Putative adenosylhomocysteinase 3	8	5	5	5	10.8	10.8	10.8	53.753	483	25.7793	25.9571	26.2084	26.0528	23.2828	22.7397	25.567	23.1662	-2.31048	0.123262	1.8176	0.037011
P61009	SPCS3	Signal peptidase complex subunit 3	1	3	3	3	15.6	15.6	15.6	20.313	180	24.9821	24.9399	25.6399	24.7892	22.7388	22.5386	23.1139	22.7068	-2.31327	0.268321	3.63611	0.89359
P03886	MT-ND1	NADH-ubiquinone oxidoreductase chain 1	1	5	5	5	12.3	12.3	12.3	35.66	318	24.6029	25.296	26.5067	25.7513	23.3883	22.6801	23.2342	23.488	-2.34159	0.0738585	2.50825	0.182141
P15121;E9PCX2;E9PEF9;C9JRZ8;C9JRZ8-2	AKR1B1	Aldose reductase	5	4	4	4	11.1	11.1	11.1	35.853	316	26.0637	25.3454	25.7092	25.2553	23.3088	22.9242	23.7237	22.9223	-2.37365	0.199174	3.68483	1.29156
A0A7I2V3U0;A0A7I2V586;A0A7I2V5T4;A0A7I2V3F1;A2A274;Q99798;A0A7I2V5A1;A0A7I2V614;A0A7I2V538;A0A7I2V3U7;A0A7I2V4I8;A0A7I2V5W7;A0A7I2V3C8;A0A7I2V6A6	ACO2	Aconitate hydratase, mitochondrial	14	11	11	11	19.7	19.7	19.7	79.014	725	23.918	25.0223	25.389	25.2416	22.7017	23.1591	22.2564	21.9275	-2.38154	0	2.84637	5.43896e-16
P63173;J3KT73;J3QL01;J3KSP2	RPL38	60S ribosomal protein L38	4	5	5	5	50	50	50	8.2178	70	26.811	27.1831	27.3964	27.5906	22.3571	22.9151	27.1043	26.9035	-2.42529	0.159693	0.972459	0.00589567
P09622;E9PEX6;P09622-2;P09622-3;F8WDM5;A0A1W2PR83;F2Z2E3	DLD	Dihydrolipoyl dehydrogenase, mitochondrial;Dihydrolipoyl dehydrogenase	7	10	10	10	23	23	23	54.177	509	25.6619	25.3224	25.4644	25.2871	22.0405	22.9439	23.2758	23.7163	-2.43986	0.103538	3.20266	0.121731
E9PSH8;P07766	CD3E	T-cell surface glycoprotein CD3 epsilon chain	2	4	4	4	29.4	29.4	29.4	22.563	201	26.73	26.2752	26.3617	26.1026	22.7495	22.7035	25.3803	24.7906	-2.46138	0.0586208	1.87195	0.0588136
P49257	LMAN1	Protein ERGIC-53	1	11	11	11	27.5	27.5	27.5	57.548	510	26.6657	25.8252	26.6972	26.4883	23.3011	24.3983	22.7193	25.2601	-2.4994	0.175647	2.12626	0.0618398
Q96QV6;P16104	HIST1H2AA	Histone H2A type 1-A;Histone H2AX	2	3	1	0	29.8	17.6	0	14.233	131	27.3493	27.8602	26.5665	27.0509	23.2213	26.4762	26.3218	22.6791	-2.53215	0.206307	1.29851	0.0522204
A0A1C7CYX9;Q16555-2;Q16555;E5RFU4;E9PD68;Q14194;Q14194-2;H0YBT4;Q14195;Q14195-2	DPYSL2	Dihydropyrimidinase-related protein 2	10	24	24	24	55.1	55.1	55.1	73.502	677	27.6435	27.6155	27.6726	27.9707	23.9472	25.4889	25.9919	25.2562	-2.55449	0	2.92238	0
Q9Y4L1;A0A494C039;A0A087X054;K7EQK2;E9PJ21;A0A087WWI4;Q9Y4L1-2;J3KTF1;J3QL06;Q9BST8;J3QQH7;J3QLE9;A0A087X214;A0A087WW13;A0A1W2PS94;A0A2R8Y358;Q9BXT5	HYOU1	Hypoxia up-regulated protein 1	17	25	25	25	27.8	27.8	27.8	111.33	999	25.406	25.8502	25.5327	25.5744	23.4288	22.4253	23.4449	22.8186	-2.56144	0.03336	4.13641	0.0556014
F5H365;Q15436;Q15436-2;G3V4V1;G3V1W4;G3V3G5;G3V2R6;G3V5X8;G3V4Q2;G3V5K1	SEC23A	Protein transport protein Sec23A	10	15	15	13	26	26	22.4	82.968	736	26.0798	26.2818	26.9892	26.8381	24.9121	22.2968	25.3045	23.2818	-2.59845	0.0875207	1.90832	0.100729
Q7Z7K6;Q7Z7K6-2	CENPV	Centromere protein V	2	7	7	1	39.3	39.3	8.7	29.946	275	25.6148	25.0568	25.4933	25.8742	22.8249	22.4539	23.3189	22.9482	-2.62328	0.0742288	3.80798	1.24608
P62308;A8MWD9;Q49AN9;F5H013;C9JVQ0	SNRPG	Small nuclear ribonucleoprotein G;Putative small nuclear ribonucleoprotein G-like protein 15	5	3	3	3	35.5	35.5	35.5	8.496	76	26.1864	25.9343	25.639	26.0263	23.1132	22.3939	23.1103	24.65	-2.62967	0.0434988	2.76122	0.0871677
Q14019;H3BT58	COTL1	Coactosin-like protein	2	7	7	7	56.3	56.3	56.3	15.945	142	26.4594	26.9451	27.929	27.6424	26.007	23.3664	22.68	26.2327	-2.67245	0.123677	1.48756	0.0532097
Q9P035;H3BPZ1;H3BS72;Q9P035-2;H3BRL8;H3BMZ1	HACD3	Very-long-chain (3R)-3-hydroxyacyl-CoA dehydratase 3	6	7	7	7	21	21	21	43.159	362	26.4354	26.3354	27.2278	27.021	24.5337	22.9793	23.3312	25.3311	-2.71109	0.113197	2.43691	0.164299
P09972;A8MVZ9;J3KSV6;J3QKP5;K7EKH5;C9J8F3;J3QKK1	ALDOC	Fructose-bisphosphate aldolase C;Fructose-bisphosphate aldolase	7	10	9	9	37.9	30.2	30.2	39.455	364	27.3266	27.2901	27.6547	27.6808	23.1711	26.3831	22.6558	26.4197	-2.83066	0.175508	1.48993	0.0762222
I3L0N3;P46459;P46459-2;I3L0L3;I3L2G1;K7EQD6;I3L338;I3L4Q9	NSF	Vesicle-fusing ATPase	8	21	21	21	33.8	33.8	33.8	82.091	739	25.8478	25.8662	26.5564	25.7726	22.3826	23.9962	23.1303	22.9577	-2.89405	0	3.56861	0
Q14697;F5H6X6;Q14697-2;E9PKU7;E9PNH1	GANAB	Neutral alpha-glucosidase AB	5	21	21	21	23.1	23.1	23.1	106.87	944	25.9765	26.2935	26.0308	26.463	21.2393	23.5801	23.7077	23.8973	-3.08485	0	2.54518	0
Q96BY6-3;Q96BY6;A0A2R8YD85;Q96BY6-2;H7C0I3;A0A0A0MSY4;A0A088AWN3;A0A2R8Y5U0;F8WE73;Q9BZ29-3;Q9BZ29-5;Q9BZ29;Q9BZ29-4;H0YFC5;Q9BZ29-6;H0Y3S1;Q5JUD8;Q6ZSL5;A0A0A0MT38	DOCK10	Dedicator of cytokinesis protein 10	19	24	24	23	12.8	12.8	12.3	249.49	2180	25.7018	26.2016	25.582	26.2547	23.0853	23.2744	22.1559	22.7141	-3.12756	0	4.33975	0
Q10471;Q10471-2;F8VUJ3;Q8N4A0-2;Q8N4A0	GALNT2	Polypeptide N-acetylgalactosaminyltransferase 2;Polypeptide N-acetylgalactosaminyltransferase 2 soluble form	5	20	20	20	39.8	39.8	39.8	64.732	571	27.3068	26.4402	27.1456	27.2419	23.2716	22.1321	24.2517	25.8808	-3.14958	0	2.07044	0
E9PDF2;E9PCR7;Q02218-2;Q02218;E9PFG7;A0A0D9SFS3;Q02218-3;Q9ULD0;Q9ULD0-3;Q9ULD0-2;C9J4G7	OGDH	2-oxoglutarate dehydrogenase, mitochondrial	11	21	21	21	24.2	24.2	24.2	117.24	1034	24.834	25.6068	25.5251	26.1937	21.5232	20.5489	22.7208	22.8597	-3.62675	0.0273536	2.98725	0.0624648
P0DP09;A0A0B4J2D9	IGKV1D-13		2	1	1	1	13.7	13.7	13.7	12.569	117	29.1562	28.6302	28.6335	28.3638	22.8602	23.534	22.6686	22.815	-5.72648	0.184187	5.57475	0.534819
A0A2Q2TTZ9;P01594;P01593	A0A2Q2TTZ9	Ig kappa chain V-I region AU;Ig kappa chain V-I region AG	3	2	2	2	31.5	31.5	31.5	11.842	108	29.2787	29.1177	28.7521	28.5087	22.9108	23.4791	22.5901	22.9525	-5.93117	0.249021	6.14665	1.16712
A0A0G2JRQ6	A0A0G2JRQ6		1	3	3	3	26.5	26.5	26.5	12.748	117	31.6324	32.0328	32.553	31.8246	23.2175	22.9402	23.3976	22.909	-8.89464	0.289749	7.2711	0.393827

### Sheet: DMSO_MYB vs dTAG_MYB
Protein IDs	Gene names	Protein names	Number of proteins	Peptides	Razor + unique peptides	Unique peptides	Sequence coverage [%]	Unique + razor sequence coverage [%]	Unique sequence coverage [%]	Mol. weight [kDa]	Sequence length	mean_control_log2_LFQ intensity dTAG_MYB_01	mean_control_log2_LFQ intensity dTAG_MYB_02	mean_control_log2_LFQ intensity dTAG_MYB_03	mean_control_log2_LFQ intensity dTAG_MYB_04	mean_treatment_log2_LFQ intensity DMSO_MYB_01	mean_treatment_log2_LFQ intensity DMSO_MYB_02	mean_treatment_log2_LFQ intensity DMSO_MYB_03	mean_treatment_log2_LFQ intensity DMSO_MYB_04	mean_log2_fold_change	std_log2_fold_change	mean_-log10_pval	std_-1og10_pval
P10242-4;F8W8G5;P10242;P10242-8;P10242-7;P10242-10;P10242-2;P10242-11;P10242-9;E9PPL8	MYB	Transcriptional activator Myb	10	33	33	4	41.7	41.7	4.1	85.474	761	24.2871	23.8781	22.3768	22.732	30.4123	30.3328	29.8981	30.645	7.00351	0	5.18236	0
P62942;F6T7Q3;A0A087WZM5;A0A7I2V3S6;Q1JUQ5;Q1JUQ3;Q5W0X3;A0A087WTS4;Q5VVH2;A0A087WV48	FKBP1A	Peptidyl-prolyl cis-trans isomerase FKBP1A;Peptidyl-prolyl cis-trans isomerase	10	7	7	7	71.3	71.3	71.3	11.951	108	23.1912	24.4068	24.6902	24.8277	27.9491	28.545	28.8932	28.9154	4.29669	0	4.20177	0
Q9Y314;A0A075B6F9;M0R3B2;A0A075B797;M0R1K2;M0QX85;M0R1T7	NOSIP	Nitric oxide synthase-interacting protein	7	8	8	8	35.2	35.2	35.2	33.172	301	26.6881	23.0037	22.722	22.9188	27.3399	26.9662	26.8521	26.8171	3.16074	0.261045	1.77131	0.0234033
Q5VZL5-4;Q5VZL5;Q5VZL5-2;H7C1I7;Q5VZL5-3;A0A0A0MSN3	ZMYM4	Zinc finger MYM-type protein 4	6	35	35	34	32.3	32.3	31.7	169.24	1516	24.793	25.0112	24.2736	23.3092	27.1879	27.8065	27.2091	27.6161	3.10815	0	3.57038	0
P19623;K7EL89;K7EKM4;K7ESL0;K7EQ47	SRM	Spermidine synthase	5	8	8	8	25.8	25.8	25.8	33.824	302	23.1311	24.3562	24.6889	25.0522	26.79	26.5832	26.4621	26.4498	2.26418	0.0481723	2.76018	0.182042
F5H8F7;Q9UBL3-3;Q9UBL3;H0YBF6;Q9UBL3-2;H0YAQ0	ASH2L	Set1/Ash2 histone methyltransferase complex subunit ASH2	6	4	4	4	10.2	10.2	10.2	55.324	489	25.7889	23.0685	22.7496	22.6621	25.4114	25.7604	26.0469	26.0881	2.25947	0.223778	1.5699	0.065128
Q06587;Q06587-2	RING1	E3 ubiquitin-protein ligase RING1	2	7	7	6	27.3	27.3	23.9	42.429	406	23.2872	22.6856	25.5922	26.068	25.9488	27.2778	26.681	26.4159	2.17262	0.190178	1.31464	0.0440864
P36542;P36542-2	ATP5C1	ATP synthase subunit gamma, mitochondrial	2	7	7	7	25.2	25.2	25.2	32.996	298	23.0628	23.384	24.4757	22.5943	25.3971	25.8819	25.4522	25.2334	2.11196	0.148773	2.43918	0.252333
O60234;M0QYJ8;M0QX47;M0QXC2;M0R0C1;M0QYG8;M0R1D2;M0QXZ6;M0R2P2	GMFG	Glia maturation factor gamma	9	5	5	4	46.5	46.5	40.1	16.801	142	25.3057	25.9923	22.1455	25.2755	26.8614	27.2463	26.7447	26.1231	2.06413	0.0414186	1.22349	0.0334792
E9PC66;P17029;B3KRF7;C9JRM9	ZKSCAN1	Zinc finger protein with KRAB and SCAN domains 1	4	10	10	10	26.6	26.6	26.6	59.674	527	24.2291	23.524	25.6398	22.8013	25.404	26.1456	26.2905	26.42	2.01648	0.0687691	1.6847	0.0595088
O75792;A0A2R8Y606;A0A2R8Y658	RNASEH2A	Ribonuclease H2 subunit A	3	7	7	7	27.1	27.1	27.1	33.395	299	24.2989	22.7494	22.8147	22.826	25.4605	25.4683	25.2588	24.3963	1.97369	0.272472	2.15667	0.10666
P17483	HOXB4	Homeobox protein Hox-B4	1	3	3	3	16.3	16.3	16.3	27.604	251	26.1765	22.5186	26.8721	22.9064	26.9159	26.0192	26.7208	26.6287	1.95275	0.0351482	0.864635	0.0128632
Q9Y3A5;A0A087X020;F8WE72	SBDS	Ribosome maturation protein SBDS	3	7	7	7	25.6	25.6	25.6	28.763	250	22.6599	23.0154	23.0671	22.9557	24.6525	25.2523	24.7188	24.5867	1.87807	0.226477	3.56069	0.0574702
Q58FF8	HSP90AB2P	Putative heat shock protein HSP 90-beta 2	1	12	1	1	26.8	3.9	3.9	44.348	381	27.0199	22.7446	27.6768	27.1675	28.2988	28.2203	27.7866	27.6687	1.84138	0.0888788	0.791638	0.0252888
Q13526;K7EN45;K7EMU7;O15428	PIN1	Peptidyl-prolyl cis-trans isomerase NIMA-interacting 1	4	4	4	4	33.1	33.1	33.1	18.243	163	26.8427	26.8991	22.6649	27.0175	27.5986	27.6002	27.5783	27.9425	1.82385	0.237234	0.874334	0.108075
P28702;P28702-3;A0A0G2JKR7;A0A0G2JHI1;E9PK75	RXRB	Retinoic acid receptor RXR-beta	5	10	10	5	22.3	22.3	11.3	56.921	533	24.0729	23.4659	24.5555	24.2478	25.8416	25.3471	26.2309	26.1362	1.80344	0	2.99373	0
P56134;P56134-3;C9JU26	ATP5J2	ATP synthase subunit f, mitochondrial	3	3	3	1	39.4	39.4	13.8	10.918	94	23.264	22.0399	25.43	22.7651	25.3535	25.2874	25.1721	24.7657	1.76995	0.252318	1.22443	0.199008
O75937;S4R3J5	DNAJC8	DnaJ homolog subfamily C member 8	2	4	4	4	17.4	17.4	17.4	29.841	253	24.4531	23.438	24.7361	24.1426	26.2024	25.7248	26.0803	25.606	1.71094	0.135251	2.83919	0.576181
Q3KQU3-4;Q3KQU3;Q3KQU3-2;C9JIR3;E9PLH3;H0YF21;Q3KQU3-3	MAP7D1	MAP7 domain-containing protein 1	7	10	10	10	16	16	16	89.466	808	24.7731	22.4975	22.7361	23.0363	24.8745	24.7077	25.1643	24.9567	1.66504	0.0102725	1.71286	0.00806103
E7EWR4;P33240-2;P33240;E9PID8;A0A0A0MT56	CSTF2	Cleavage stimulation factor subunit 2	5	6	6	3	15.7	15.7	8	62.942	597	22.8159	25.2984	22.7093	22.7322	25.137	25.103	24.8484	24.9192	1.6129	0.257051	1.32918	0.0511789
Q53HL2	CDCA8	Borealin	1	6	6	6	24.3	24.3	24.3	31.323	280	23.9946	22.8472	22.8121	22.8544	24.4368	25.754	24.4389	24.3101	1.60788	0.18704	1.91514	0.0417785
E5RJR5;P63208;E5RGM3;E7ERH2;F8W8N3;P63208-2;E5RHM3;E5RGM4;E5RI56	SKP1	S-phase kinase-associated protein 1	9	3	3	3	25.8	25.8	25.8	18.72	163	24.7006	22.5555	22.8766	22.5618	24.6763	24.4488	24.9442	24.9953	1.59257	0.181243	1.57662	0.0394554
O75691	UTP20	Small subunit processome component 20 homolog	1	10	10	10	3.6	3.6	3.6	318.38	2785	31.3944	30.2639	30.5775	23.0552	30.3846	30.705	30.6001	29.9633	1.59049	0.102091	0.35188	0.00503936
Q96T58;F6WRY4;A0A669KB49;H0Y5U7	SPEN	Msx2-interacting protein	4	14	14	14	5.6	5.6	5.6	402.24	3664	22.5088	23.0378	23.0208	22.775	24.3147	24.041	24.5645	24.693	1.5677	0.0628117	3.16007	0.576007
Q13011;M0R248;M0QZW4	ECH1	Delta(3,5)-Delta(2,4)-dienoyl-CoA isomerase, mitochondrial	3	10	7	7	33.8	25	25	35.816	328	22.6385	22.7481	25.3548	25.3319	25.9298	25.5298	25.3466	25.5295	1.56562	0.140588	1.04388	0.0132461
P05141;P12236;P12235;V9GYG0;Q9H0C2	SLC25A5	ADP/ATP translocase 2;ADP/ATP translocase 2, N-terminally processed;ADP/ATP translocase 3;ADP/ATP translocase 3, N-terminally processed;ADP/ATP translocase 1	5	9	9	9	28.5	28.5	28.5	32.852	298	23.235	24.8511	25.6483	25.7207	26.7686	26.8045	26.0819	26.037	1.55918	0.204925	1.38474	0.232862
Q96KM6	ZNF512B	Zinc finger protein 512B	1	11	11	11	17.7	17.7	17.7	97.263	892	22.7738	23.7879	22.8731	22.9092	24.4461	25.3777	23.8125	24.9344	1.55671	0.0781018	2.03074	0.013311
O94913;E9PQ01;E9PKN0;E9PQF9	PCF11	Pre-mRNA cleavage complex 2 protein Pcf11	4	17	17	17	14.1	14.1	14.1	173.05	1555	23.7039	24.2937	22.7993	23.1059	24.85	24.4256	25.238	25.5198	1.53263	0.154527	1.94316	0.0660006
O94900	TOX	Thymocyte selection-associated high mobility group box protein TOX	1	5	5	4	14.3	14.3	11.8	57.512	526	25.3899	23.2757	28.4345	23.0667	25.4975	25.8278	26.222	28.7281	1.52717	0.0446298	0.47683	0.0107987
Q9H583;Q5T3Q7;Q6P664	HEATR1	HEAT repeat-containing protein 1;HEAT repeat-containing protein 1, N-terminally processed	3	20	20	20	10.7	10.7	10.7	242.37	2144	27.3289	26.8484	27.1948	23.0527	28.0138	27.6449	27.554	27.3206	1.52709	0.111146	0.723802	0.0299546
P00491;G3V5M2;G3V2H3;G3V393	PNP	Purine nucleoside phosphorylase	4	14	14	14	63.3	63.3	63.3	32.118	289	24.8831	23.6688	26.1432	26.0824	26.7737	26.6572	26.7419	26.7016	1.52419	0	1.39138	0
B7WPG3;C9IYN3;V9GYK2;Q8WVV9-5;Q8WVV9-4;Q8WVV9;Q8WVV9-3;Q8WVV9-2;H7BXH8;C9JJZ7;H7C464	HNRNPLL	Heterogeneous nuclear ribonucleoprotein L-like	11	18	18	18	49	49	49	56.45	508	24.4756	24.5816	25.4698	24.4975	26.3883	26.2266	25.8033	26.6378	1.50789	0	2.64796	0
Q96FZ2;E7EMP6;D6R9T3;D6RGK7;D6RAZ3;D6RAI0	HMCES	Embryonic stem cell-specific 5-hydroxymethylcytosine-binding protein	6	11	11	11	39.8	39.8	39.8	40.574	354	24.9718	23.4202	25.2261	24.0017	26.4566	25.4699	25.5907	26.1042	1.50038	0	1.69117	2.71948e-16
Q92610	ZNF592	Zinc finger protein 592	1	2	2	2	2.4	2.4	2.4	137.53	1267	22.2486	23.9977	22.8244	22.858	24.4686	24.6698	24.3414	24.399	1.48752	0.177068	2.10612	0.041862
Q96ER3;J3KND1;E9PRZ1;E9PMD2;H0YEK5;H0YDM3;H0YCN7;E9PL53	SAAL1	Protein SAAL1	8	7	7	7	21.5	21.5	21.5	53.557	474	22.8579	22.8764	24.555	24.5179	25.1875	25.2851	24.9988	25.2397	1.47596	0.17491	1.6206	0.121056
Q70CQ2-2;Q70CQ2;Q70CQ2-3;H7C183;A0A0C4DG73;H7C150	USP34	Ubiquitin carboxyl-terminal hydrolase 34	6	18	18	18	5.9	5.9	5.9	387.15	3395	22.8993	22.1956	21.8621	22.3376	23.8277	23.3699	23.3288	24.6694	1.47532	0	2.09361	0
Q9HCK8;Q9HCK8-2;A0A2R8Y840;H0YJG4;A0A2R8Y4P3;A0A2R8Y808;A0A2R8YFT4;H3BTW3;A0A2R8YFI9;H0YJA4;A0A087WU44	CHD8	Chromodomain-helicase-DNA-binding protein 8	11	36	36	28	16.5	16.5	13.8	290.52	2581	25.0149	24.6321	24.4537	24.3216	25.2599	26.2582	26.1183	26.6391	1.46329	0	2.3698	0
P40926;G3XAL0;P40926-2	MDH2	Malate dehydrogenase, mitochondrial;Malate dehydrogenase	3	10	10	10	38.5	38.5	38.5	35.503	338	22.9312	22.6504	24.9372	25.0031	25.7141	26.0883	25.8241	23.7198	1.45612	0.188221	0.865703	0.0300132
Q93074-3;Q93074;Q93074-2;Q7Z3Z5;H7C274;H7C191	MED12	Mediator of RNA polymerase II transcription subunit 12	6	34	34	30	19	19	16.7	242.95	2176	24.6986	25.251	24.4963	23.249	26.0367	26.1895	25.0528	26.2327	1.45418	0	1.54803	0
Q5UIP0-2;Q5UIP0;H7BZN3;H7C2B5	RIF1	Telomere-associated protein RIF1	4	24	24	24	13.9	13.9	13.9	271.69	2446	24.3929	24.3849	23.9462	23.6193	24.4649	25.6024	25.8887	26.1995	1.45305	0	1.86175	2.71948e-16
A6NJH9;P47813;O14602;X6RAC9	EIF1AY	Eukaryotic translation initiation factor 1A, X-chromosomal;Eukaryotic translation initiation factor 1A, Y-chromosomal	4	3	3	3	20.5	20.5	20.5	14.455	127	22.6787	22.9349	22.5142	22.9362	24.0495	24.4551	24.3954	23.9497	1.44641	0.285475	3.42213	0.278318
Q13309;A0A0A0MTL5;Q13309-2;A0A7I2V2J7;A0A7I2YQC7;A0A7I2V5B8;D6R9R7;D6RF40;A0A7P0S4R7;A0A7I2YQB7;D6RAG5;D6RHY6;A0A7I2YQH6;A0A7I2V3U1;Q13309-4;A0A7I2V413;H0Y9I9	SKP2	S-phase kinase-associated protein 2	17	9	9	9	22.9	22.9	22.9	47.76	424	22.811	25.7488	24.9155	25.2813	26.4973	25.5501	26.2013	26.1694	1.41536	0.0346979	1.08627	0.0283686
Q13112	CHAF1B	Chromatin assembly factor 1 subunit B	1	6	6	6	15.4	15.4	15.4	61.492	559	26.5144	25.6433	26.9173	22.6875	26.8021	26.7538	27.1638	26.6807	1.40949	0.0832859	0.715395	0.0210252
Q9NXG2;H3BNW0	THUMPD1	THUMP domain-containing protein 1	2	7	7	7	32.6	32.6	32.6	39.315	353	24.9152	24.7244	22.5512	24.5012	25.8108	25.5223	25.5454	25.4339	1.40513	0.0618866	1.36197	0.0926542
Q9H7Z6;Q9H7Z6-2;H3BMX5;A0A494C0I2	KAT8	Histone acetyltransferase KAT8	4	8	8	8	25.1	25.1	25.1	52.402	458	22.8986	23.2252	24.6881	23.0741	24.9774	24.544	25.1227	24.7858	1.38602	0.140339	1.64321	0.0587852
E7EXA6;Q8WVB6;Q8WVB6-2;A0A0D9SF58;Q8WVB6-3;F8WCC1;H0Y7D3;A0A2R8Y6L2;A0A2R8Y784;A0A2R8YER9;A0A2R8Y4V6;A0A2R8Y809;A0A2R8YFL4	CHTF18	Chromosome transmission fidelity protein 18 homolog	13	20	20	19	28.7	28.7	28	107.43	975	23.7203	23.775	23.5328	23.818	25.598	25.0914	24.2155	25.3375	1.34906	0	2.34032	0
Q9HCI7;Q9HCI7-2;C9IZG7;C9J5S2;C9IZ03	MSL2	E3 ubiquitin-protein ligase MSL2	5	6	6	6	14.9	14.9	14.9	62.54	577	24.4015	22.8769	22.7829	24.0468	25.2354	24.7871	24.6369	24.8396	1.34772	0.0911863	1.69993	0.0926535
Q9BVP2-2;Q9BVP2;C9JYH9;C9JZT7;B4DMU5	GNL3	Guanine nucleotide-binding protein-like 3	5	13	13	13	32.4	32.4	32.4	60.54	537	27.2586	26.1101	26.2034	26.493	28.5035	27.8992	27.579	27.4057	1.33056	0	2.01927	0
Q8N201;H7C582	INTS1	Integrator complex subunit 1	2	19	19	19	9.4	9.4	9.4	244.29	2190	23.7503	24.0055	23.9269	23.0983	24.9895	25.1124	24.6857	25.3105	1.3293	0	2.79785	0
Q7Z3K3-5;Q7Z3K3-2;Q7Z3K3-3;Q7Z3K3;Q7Z3K3-7;Q7Z3K3-6;H0YCT3;Q7Z3K3-4;M0R2X2;H7C238;A6PW30;E9PJY9;E9PIR8	POGZ	Pogo transposable element with ZNF domain	13	27	27	27	30.9	30.9	30.9	145.29	1315	24.6624	25.2321	24.6624	24.8228	26.1046	26.1761	25.7121	26.6883	1.32534	0	2.81494	0
Q9BVI4;F5H303	NOC4L	Nucleolar complex protein 4 homolog	2	8	8	8	20.5	20.5	20.5	58.467	516	24.3615	24.9384	24.5999	22.5534	25.1642	25.2882	25.5203	25.6655	1.2963	0.0554322	1.26464	0.0744047
Q92994;Q92994-5;Q92994-7;H0YIV6;Q92994-8;Q92994-3;Q92994-6;Q92994-4;Q92994-9;F8VWY1;F6VUY7;F8VWT8;Q3SYD7;A3KN61;F8VS45;Q92994-2	BRF1	Transcription factor IIIB 90 kDa subunit	16	7	7	7	12	12	12	73.839	677	22.9557	22.5863	22.8496	23	24.3414	24.1848	24.1084	23.8801	1.28076	0.150097	3.50215	0.77357
P31040;P31040-2;D6RFM5;A0A087X1I3;P31040-3;A0A494C1T6;H0Y8X1	SDHA	Succinate dehydrogenase [ubiquinone] flavoprotein subunit, mitochondrial	7	19	19	19	36.4	36.4	36.4	72.691	664	22.888	22.7272	25.7604	25.8573	25.6563	24.894	25.8254	25.9242	1.26674	0.307381	0.672671	0.0515159
Q7Z2T5;Q7Z2T5-2;X6RK96	TRMT1L	TRMT1-like protein	3	12	12	12	21.8	21.8	21.8	81.746	733	22.7902	24.9344	24.6044	24.4524	25.9028	24.2096	25.8045	25.9168	1.26306	0	1.02736	0
O60783	MRPS14	28S ribosomal protein S14, mitochondrial	1	3	3	3	28.9	28.9	28.9	15.139	128	23.0029	25.8919	27.2124	26.7986	26.2918	27.2403	27.1856	27.2201	1.25799	0.049292	0.610704	0.0056899
C9JMY0;A0A087WUE4;Q96PV6-1;Q96PV6;A0A0G2JNN3;E7EWC7;B0VJY8;A0A0G2JPW6;Q96PV6-3	LENG8	Leukocyte receptor cluster member 8	9	8	8	8	13.3	13.3	13.3	91.669	837	24.2359	22.843	24.0914	22.9504	24.9831	24.4174	24.8992	24.8222	1.2503	0.269782	1.78861	0.269853
B8ZZQ6;P06454-2;P06454;B8ZZA1;B8ZZW7;H7C2N1	PTMA	Prothymosin alpha;Prothymosin alpha, N-terminally processed;Thymosin alpha-1	6	2	2	2	22.4	22.4	22.4	11.758	107	23.7475	22.8958	23.0943	22.7967	24.7668	24.4074	24.1728	24.1804	1.24829	0.133611	2.21961	0.334692
P52756;C9JFQ5;P52756-4;P52756-2;P52756-5;C9J9P7;F8WE23;C9JR02;F8W910;P52756-3	RBM5	RNA-binding protein 5	10	7	6	6	12.3	11.2	11.2	92.153	815	25.5107	22.8518	25.371	23.0585	25.3776	25.551	25.402	25.4479	1.24663	0.0640751	0.867131	0.0110678
Q96KR1;H0Y8W1	ZFR	Zinc finger RNA-binding protein	2	23	23	23	30.9	30.9	30.9	117.01	1074	25.1783	25.151	24.8883	24.7778	26.3963	26.2037	26.0857	26.292	1.24557	0	4.36018	0
Q9H4L7-2;Q9H4L7;Q9H4L7-3;F8W9M2;D6RAY8	SMARCAD1	SWI/SNF-related matrix-associated actin-dependent regulator of chromatin subfamily A containing DEAD/H box 1	5	9	9	9	9.3	9.3	9.3	117.6	1028	24.8648	23.0671	22.6055	22.7353	24.4201	24.5287	24.4051	24.8394	1.23015	0.0392136	1.18552	0.0307608
C9J384;Q9BQ75-2;Q9BQ75;H7C515	CMSS1	Protein CMSS1	4	5	5	5	20.4	20.4	20.4	26.228	225	22.8788	25.2458	25.3283	24.9687	25.9687	25.7796	25.6068	25.9795	1.22823	0.114354	1.10408	0.126798
P78316;E9PFK5;P78316-2	NOP14	Nucleolar protein 14	3	18	18	18	24.4	24.4	24.4	97.667	857	23.7896	24.3641	23.8673	23.3839	25.3949	24.963	24.4368	25.5069	1.22415	0	2.08801	0
P42695;G3V1A9;E9PKK4;E9PQA3;E9PLE0;E9PJ63;E9PL84;E9PJM8;E9PR72;E9PL95	NCAPD3	Condensin-2 complex subunit D3	10	35	35	35	29.1	29.1	29.1	168.89	1498	25.2096	25.3182	25.2295	24.4803	26.1668	26.5212	26.0641	26.3707	1.2213	0	2.84248	0
Q13472-3;Q13472-2;Q13472;K7ELI7;K7EMT6;H7C4B0;H0Y6W0;O95985-3;O95985-2;O95985	TOP3A	DNA topoisomerase 3-alpha	10	15	15	15	19.1	19.1	19.1	101.21	906	24.3909	24.7288	24.5725	24.1849	25.6742	25.9046	25.3525	25.8087	1.21572	0	3.44965	5.43896e-16
Q9NSG2;Q9NSG2-2;Q9NSG2-3;A0A1B0GUP7;A0A1B0GV14	C1orf112	Uncharacterized protein C1orf112	5	8	8	8	12.5	12.5	12.5	96.553	853	22.3805	23.5937	24.4576	24.3063	24.836	25.2082	24.8282	24.6891	1.20587	0.0671902	1.29625	0.220744
Q96HA7;Q96HA7-2;A0A087X1F6	TONSL	Tonsoku-like protein	3	23	23	23	21	21	21	150.93	1378	24.3873	24.3285	23.4633	23.6544	25.0074	25.0571	25.172	25.2362	1.15982	0	2.53703	0
P51570;K7ERJ9;K7EII7;K7ERN9	GALK1	Galactokinase	4	11	11	11	28.3	28.3	28.3	42.272	392	23.3359	23.1378	23.8485	23.3525	24.8614	24.4044	24.4726	24.5747	1.15957	0.220015	2.78888	0.686047
P15927;P15927-2;P15927-3;Q5TEJ7;Q5TEJ0	RPA2	Replication protein A 32 kDa subunit	5	5	5	5	24.4	24.4	24.4	29.247	270	23.0021	22.7874	23.5286	24.228	24.2031	24.2118	24.4341	25.2905	1.14836	0.105981	1.486	0.0251272
Q8WWY3;E7EVX8;Q8WWY3-4;Q8WWY3-3;Q8WWY3-2;E7EU94;E7ESX0;E7EN72	PRPF31	U4/U6 small nuclear ribonucleoprotein Prp31	8	10	10	10	29.3	29.3	29.3	55.455	499	23.8782	24.4123	24.5515	22.928	24.6376	25.2061	25.1377	25.3633	1.14367	0.122639	1.56287	0.242184
P00813;F5GWI4;F5GXW0;F5GYD4	ADA	Adenosine deaminase	4	11	11	11	32.8	32.8	32.8	40.764	363	24.7136	25.1509	22.1522	24.9883	27.4693	25.1297	24.7958	24.1136	1.12585	0	0.509361	0
P51587;A0A7P0T9D7;A0A7P0TAP7;A0A590UJI7	BRCA2	Breast cancer type 2 susceptibility protein	4	22	22	22	8	8	8	384.2	3418	23.8686	22.528	22.7497	22.4184	24.6201	24.1415	23.3268	23.963	1.12167	0	1.40593	0
P35637;P35637-2;H3BPE7	FUS	RNA-binding protein FUS	3	7	5	5	19.2	17.5	17.5	53.425	526	27.1912	22.6652	27.4386	27.1328	27.2105	27.1153	27.4967	27.0876	1.12056	0.061518	0.433364	0.000970003
Q9BWT1-3;Q9BWT1-5;Q9BWT1;Q9BWT1-6;Q9BWT1-2	CDCA7	Cell division cycle-associated protein 7	5	4	4	4	18.1	18.1	18.1	36.891	321	23.8253	23.0074	22.3934	22.97	23.4266	24.3327	24.2603	24.6328	1.11408	0.166581	1.45823	0.145069
F5GX28;A0A0C4DFL8;O94953;K7EQ54;O94953-2;K7ES23	KDM4B	Lysine-specific demethylase 4B	6	13	13	13	15	15	15	126.08	1130	24.0433	24.5221	24.6654	23.8163	25.3178	24.9967	24.7672	26.4214	1.11404	0	1.432	0
J3KRK0;J3QLK5;Q86UE8-3;Q86UE8-2;Q86UE8;J3QQN4;J3QS44;J3KT82;B3KRP1	TLK2	Serine/threonine-protein kinase tousled-like 2	9	4	4	1	6.2	6.2	1.5	68.832	593	24.3768	22.5825	22.7988	23.1908	24.4488	24.946	23.5175	24.4917	1.1138	0.238261	1.13374	0.140154
Q14966-4;Q14966-3;Q14966;Q14966-2;Q14966-6;C9JWN0;Q14966-5;A0A096LNR2;A0A096LNX0;A0A096LPI0;A0A096LNQ0;A0A096LPB4	ZNF638	Zinc finger protein 638	12	17	17	17	18.8	18.8	18.8	128.49	1139	24.3898	24.5283	23.9482	23.1837	25.0115	25.5955	24.5414	25.2981	1.09913	0	1.57302	0
P16401	HIST1H1B	Histone H1.5	1	11	8	8	40.3	31	31	22.58	226	27.9178	28.6718	27.374	28.018	29.2178	29.2426	28.8123	29.0633	1.08859	0	2.06447	0
P15880;H0YEN5;E9PMM9;E9PQD7;I3L404;E9PPT0;E9PM36;H3BNG3;H0YE27	RPS2	40S ribosomal protein S2	9	15	15	15	54.6	54.6	54.6	31.324	293	27.0407	25.5768	26.0787	25.2473	27.2304	27.2292	27.1057	26.7218	1.0859	0	1.42268	0
P10768;X6RA14;U3KQT1;H7BZT7	ESD	S-formylglutathione hydrolase	4	10	10	10	51.4	51.4	51.4	31.462	282	25.747	25.7162	25.9953	25.5986	26.966	26.7007	26.6752	27.0397	1.08108	0	3.89273	0
Q9NXH9-2;Q9NXH9;K7EQQ8;K7EQU7;K7EQY6;K7EMZ2;K7ENI9;K7EJX9;K7ERR5	TRMT1	tRNA (guanine(26)-N(2))-dimethyltransferase	9	16	16	16	31.7	31.7	31.7	69.305	630	24.4812	25.1434	24.5007	25.1982	25.7316	26.0467	25.8004	26.0664	1.08039	0	2.62856	0
Q09472;A0A669KB12;A0A0U1RR87	EP300	Histone acetyltransferase p300	3	49	49	35	27.4	27.4	20.8	264.16	2414	26.5563	26.9618	26.4244	25.2333	27.2161	27.6519	26.8883	27.7341	1.07868	0	1.36958	0
Q9P035;H3BPZ1;H3BS72;Q9P035-2;H3BRL8;H3BMZ1	HACD3	Very-long-chain (3R)-3-hydroxyacyl-CoA dehydratase 3	6	7	7	7	21	21	21	43.159	362	24.5337	23.0244	22.7965	25.3311	24.5502	25.7418	25.0329	24.6407	1.06999	0.155138	0.792488	0.0284998
Q13451;Q13451-2	FKBP5	Peptidyl-prolyl cis-trans isomerase FKBP5;Peptidyl-prolyl cis-trans isomerase FKBP5, N-terminally processed	2	4	4	4	12.3	12.3	12.3	51.212	457	23.4437	22.872	23.0381	23.1069	24.4836	24.4476	23.4191	24.363	1.06318	0.151439	1.90876	0.165024
O43159;E9PPY3;E9PPP6	RRP8	Ribosomal RNA-processing protein 8	3	6	6	6	13.6	13.6	13.6	50.714	456	25.4433	23.5863	24.2023	25.2042	25.8401	25.6278	25.8123	25.404	1.06204	0.0503103	1.26383	0.0546259
A0A0C4DFM2;Q6ZN55;Q6ZN55-2;M0R133	ZNF574	Zinc finger protein 574	4	14	14	14	19.5	19.5	19.5	108.7	986	24.0382	24.2679	23.7817	24.145	25.4334	24.2981	24.8907	25.8215	1.05276	0	1.63771	0
C9JE98;C9J0Q5;Q9Y618-5;Q9Y618-4;Q9Y618;C9J7T7;A0A384DVL6;C9JQE8;Q9Y618-2;H7C1J7;C9J330;H7BZU2;H7C184;H7C0P3;H0YGK8	NCOR2	Nuclear receptor corepressor 2	15	27	26	26	13.5	13.5	13.5	268.04	2458	25.0227	26.7567	23.9536	24.5761	25.9215	26.5164	26.0077	26.0737	1.05254	0	0.859533	0
Q9Y5Q8-2;Q9Y5Q8;Q9Y5Q8-3;Q5T7U1;Q5T7U4;Q5T7U0;H7BY84;H0Y5D2	GTF3C5	General transcription factor 3C polypeptide 5	8	14	14	14	35.2	35.2	35.2	58.266	509	23.9969	25.2127	25.5652	24.2991	25.9449	25.9962	25.4253	25.9175	1.05252	0	1.4336	0
A0A0G2JNH5;A0A0G2JP78;A0A0G2JPT5;O75943-3;O75943-4;O75943-2;O75943;H0Y9J8	RAD17	Cell cycle checkpoint protein RAD17	8	6	6	6	13.7	13.7	13.7	57.287	505	24.0767	23.2433	23.9593	22.6557	24.5304	24.5462	24.3427	24.7093	1.04843	0.0975363	1.61428	0.186562
O75376;O75376-2;A0A088AWL3;E7EVK1;E7EVU5;E7EW50;J3KS51;O75376-3;C9JAP0;J3KT44;J3KS29;J3QKP0;J3KRE4	NCOR1	Nuclear receptor corepressor 1	13	43	43	42	26.1	26.1	25.8	270.21	2440	24.8491	25.4016	25.8545	24.6476	26.1735	26.2852	25.6156	26.8583	1.04498	0	1.50454	0
M0R0N4;M0QYZ2;P53680;M0QZ21;X6R390;P53680-2;M0R1S0	AP2S1	AP-2 complex subunit sigma	7	4	4	4	29.2	29.2	29.2	17.303	144	22.941	22.7187	25.8173	25.9466	25.1612	25.1155	26.0523	25.255	1.04011	0.132237	0.525758	0.0300853
P85037;P85037-2;U3KQ26;E9PM37	FOXK1	Forkhead box protein K1	4	7	7	6	11.6	11.6	10.6	75.456	733	22.506	23.4441	24.0593	23.6232	24.8267	24.3679	24.3873	24.185	1.0336	0.244099	1.43534	0.165809
E7EW05;Q9NVU7;Q9NVU7-2;D6RIR5;F8W8T7;D6RC74	SDAD1	Protein SDA1 homolog	6	8	8	8	11.7	11.7	11.7	75.44	650	23.2653	22.5351	24.4808	22.9782	24.0732	24.5513	24.525	24.1977	1.02195	0.202093	1.2179	0.0571076
P10599;P10599-2	TXN	Thioredoxin	2	7	7	7	42.9	42.9	42.9	11.737	105	26.6417	23.2422	27.6501	26.9559	27.0921	27.0933	27.1251	27.2554	1.01901	0.152306	0.468175	0.000930834
O75132	ZBED4	Zinc finger BED domain-containing protein 4	1	16	16	16	15.5	15.5	15.5	130.32	1171	23.8832	23.6357	23.3407	24.1119	25.2644	24.9908	24.3655	24.4217	1.01775	0	1.99728	0
Q5JWT2;Q9ULK4-4;Q9ULK4-5;Q9ULK4-3;Q9ULK4;Q9ULK4-2;Q9ULK4-6	MED23	Mediator of RNA polymerase II transcription subunit 23	7	22	22	22	19.2	19.2	19.2	157.11	1374	24.7265	25.2501	24.8076	25.1486	26.2206	26.3418	25.5298	25.8816	1.01027	0	2.40257	0
Q7Z3B3;A0A1W2PPV8;A0A0G2JNB1;A0A0G2JNT7;A0A3B3IT55;A0A0J9YVS1;A0A1W2PRB5;A0A0G2JQF4;A0A0G2JQF5;I3L233;A0A1W2PRR3;A0A1W2PQT4;Q7Z3B3-2;Q7Z3B3-4;I3L243;A0A1W2PS83;A0A1W2PRA9;A0A0G2JRW7	KANSL1	KAT8 regulatory NSL complex subunit 1	18	10	10	10	11.8	11.8	11.8	121.02	1105	23.7195	23.3362	22.9546	22.6112	24.2293	24.3839	23.8367	24.2069	1.00884	0.329718	1.94699	0.434556
O95373;E9PLB2;E9PLJ0	IPO7	Importin-7	3	9	9	9	10	10	10	119.52	1038	24.0771	22.61	23.1836	23.3026	24.6935	24.7062	23.9302	23.8672	1.00598	0.0369165	1.33151	0.156642
Q13895;F8WBL2;H7BY94	BYSL	Bystin	3	6	6	6	17.2	17.2	17.2	49.601	437	23.2272	23.0768	23.1072	22.9598	23.8223	24.3267	24.1135	24.1149	1.00161	0.0965221	3.13391	0.498924
A0A7P0T893;O43823;M0QX51;A0A7P0TBC8	AKAP8	A-kinase anchor protein 8	4	11	11	11	23.4	23.4	23.4	74.846	679	24.3936	24.8062	23.0212	24.1967	25.1303	25.7671	23.7666	25.747	0.998324	0.15614	0.805764	0.0219804
P63173;J3KT73;J3QL01;J3KSP2	RPL38	60S ribosomal protein L38	4	5	5	5	50	50	50	8.2178	70	23.1995	23.4332	27.1043	26.9035	25.879	26.1326	26.3476	26.2172	0.983966	0.0535345	0.402823	0.0149118
A0A1W2PPZ5;P23193;A0A1W2PRL9;P23193-2;E5RIS7;E5RJ93;B7Z4S1;E5RK46;A0A1W2PS15;E5RFI1;A0A1W2PPV7;A0A0A0MT58;Q15560-2;Q15560	TCEA1	Transcription elongation factor A protein 1	14	9	9	9	31.2	31.2	31.2	33.935	301	24.4727	24.6586	23.046	22.8804	25.499	24.8729	24.2452	24.3726	0.983008	0.123259	0.905417	0.0170127
Q9Y6X3;Q9Y6X3-3;Q9Y6X3-2;V9GYS3;V9GZ52	MAU2	MAU2 chromatid cohesion factor homolog	5	4	4	4	7.2	7.2	7.2	69.081	613	23.6727	22.9315	23.3765	23.0323	24.4642	24.4475	23.819	24.2043	0.980498	0.0474288	2.24772	0.0741098
P33981-2;P33981;D6RF82;D6REX1;D6RIC6;D6RFY1	TTK	Dual specificity protein kinase TTK	6	7	7	7	9.7	9.7	9.7	96.943	856	23.1379	23.4534	22.6512	22.9949	24.0482	23.8166	24.0061	24.2844	0.979449	0.221372	2.03795	1.06178
Q06323;Q06323-3;Q06323-2;H0YKK6;H0YLU2	PSME1	Proteasome activator complex subunit 1	5	12	12	12	47.8	47.8	47.8	28.723	249	23.2908	22.8005	23.8222	23.6292	25.0887	24.0249	24.1931	24.1534	0.979333	0	1.5962	0
Q86UV5-2;Q86UV5;Q86UV5-8;Q86UV5-3;Q86UV5-7;Q86UV5-4;A0A0A0MRS6;Q86UV5-5;E9PJH5;E9PJ93;H3BLX5;E9PRY5	USP48	Ubiquitin carboxyl-terminal hydrolase 48	12	16	16	16	21.3	21.3	21.3	112.96	983	24.7282	24.5954	24.8428	23.1687	25.2442	25.5587	25.3861	25.059	0.978229	0	1.27986	0
P35250;P35250-2;A0A087WVY3;H7C5P4;H7C5S7;H7C5P1;H7C5Q7;F8WC37;H7C5A0;H7C5G4	RFC2	Replication factor C subunit 2	10	8	8	8	27.4	27.4	27.4	39.157	354	24.7464	24.7348	23.8806	23.6153	25.4037	25.3192	25.137	25.0242	0.976706	0	1.73712	2.71948e-16
Q9UBW7;Q9UBW7-2;A0A087X151	ZMYM2	Zinc finger MYM-type protein 2	3	22	22	22	19.9	19.9	19.9	154.91	1377	25.5066	25.3511	24.6183	24.6425	25.5619	26.4568	25.8012	26.1892	0.972628	0	1.71706	2.71948e-16
Q9BWE0;Q9BWE0-4;C9JZE3;C9JYJ8;E7EVL6	REPIN1	Replication initiator 1	5	6	6	6	12.9	12.9	12.9	63.574	567	22.6316	23.0252	22.9651	22.7706	23.8075	23.8348	23.7755	23.8461	0.967881	0.147906	2.42394	0.862569
Q9ULJ6;Q9ULJ6-2;E7EWM3;A0A087X127;Q8NF64-3;Q8NF64-2;Q8NF64;A0A087WYE6	ZMIZ1	Zinc finger MIZ domain-containing protein 1;Zinc finger MIZ domain-containing protein 2	8	6	6	6	6.6	6.6	6.6	115.48	1067	25.6458	22.3297	25.6301	25.4432	25.6173	25.9359	25.6286	25.735	0.966991	0.0505275	0.552269	0.00631933
Q5SY16	NOL9	Polynucleotide 5-hydroxyl-kinase NOL9	1	12	12	12	19.7	19.7	19.7	79.322	702	25.5302	24.9011	25.1514	24.3851	26.1786	25.8283	26.0878	25.7328	0.964946	0	1.98624	0
O15397;O15397-2;F5H244;F5H2I3;F5GXT5;F5H292;A0A087WXH2;H0YH64	IPO8	Importin-8	8	12	12	12	13.5	13.5	13.5	119.94	1037	24.4305	25.0423	24.8078	23.5673	26.1466	25.2909	25.257	24.9778	0.956094	0	1.23041	0
M0QXA7;A0A669KBH9;A0A669KAV7;O95785-3;B9EGQ5;A0A669KBG4;A0A2R8YFV2;O95785-4;O95785;O95785-2	WIZ	Protein Wiz	10	11	11	11	13.9	13.9	13.9	103.28	968	23.2138	23.0887	23.0445	22.6838	23.7323	23.8634	24.1352	24.0934	0.94841	0.152256	2.68494	0.839116
Q86XI2;Q86XI2-2;H0Y6U5;F8WE06	NCAPG2	Condensin-2 complex subunit G2	4	22	22	22	22.6	22.6	22.6	130.96	1143	24.7315	24.1723	24.2801	23.8721	25.1874	25.2609	24.7624	25.6372	0.947951	0	2.02187	0
Q6MZP7;Q6MZP7-3;Q6MZP7-2;Q6MZP7-4;Q6MZP7-5	LIN54	Protein lin-54 homolog	5	10	10	10	18.4	18.4	18.4	79.493	749	22.8949	22.8151	22.9922	22.8298	23.8242	23.84	23.8934	23.7555	0.945276	0.184072	3.27552	0.531857
Q9HBE1-4;Q9HBE1-2;Q9HBE1-3;Q9HBE1;B1ARF3	PATZ1	POZ-, AT hook-, and zinc finger-containing protein 1	5	11	11	10	25.1	25.1	23.8	57.601	537	24.8343	24.2054	24.3142	23.8631	25.6308	25.1199	24.816	25.4188	0.942167	0	1.89763	0
Q14165;F5H1S8;H0YG07;F5GX14	MLEC	Malectin	4	10	10	10	43.5	43.5	43.5	32.233	292	25.1208	22.8935	25.8808	26.2685	25.8019	26.1814	25.7918	26.1386	0.937533	0.111593	0.578241	0.0132055
P0DN76;Q01081;Q01081-2;Q01081-4;Q8WU68-3;Q8WU68;A0A1B0GW87;M0QYK5;M0R2N4;Q01081-3;Q8WU68-2;K7EJH3;K7EJM7	U2AF1	Splicing factor U2AF 35 kDa subunit	13	9	9	9	45	45	45	27.872	240	26.8856	26.6389	26.2553	26.5946	27.6321	27.4435	27.5088	27.5247	0.933658	0	3.33705	0
Q15102;M0R389;M0QZT2;M0R1K3;M0QXS6;M0R323	PAFAH1B3	Platelet-activating factor acetylhydrolase IB subunit gamma	6	5	5	5	23.8	23.8	23.8	25.734	231	22.4206	25.7424	24.9487	25.3461	25.2239	25.7266	25.5792	25.6568	0.932184	0.0940849	0.578564	0.0133308
B4DVN3;Q7L5Y9;B4DQT1;E7ESC7;D6REW7;Q7L5Y9-3;D6RE80;Q7L5Y9-2;D6RDW4;D6RIB6;Q7L5Y9-5;Q7L5Y9-4;D6RID6;D6RA86	MAEA	Macrophage erythroblast attacher	14	8	8	8	21.3	21.3	21.3	45.073	395	23.1121	23.2966	24.9427	24.844	24.9833	24.7823	24.8374	25.3181	0.931443	0.189484	0.924685	0.00816342
Q9H8V3-2;Q9H8V3-4;Q9H8V3;Q9H8V3-3;C9JDB4;C9J1C4;H7C3G1;H7C103;C9J0L6;C9JDV9;C9JTI2;C9JB41	ECT2	Protein ECT2	12	13	13	13	17.5	17.5	17.5	99.92	882	23.5191	24.4526	24.6247	24.1249	25.168	25.3174	24.8852	25.0177	0.916746	0	1.89926	2.71948e-16
Q7Z589;Q7Z589-5;Q7Z589-2;Q7Z589-7;E9PMC9;Q7Z589-6;Q7Z589-4;H0YCS3;H0YET8;H0YDI4;E9PPE6	EMSY	Protein EMSY	11	15	15	15	16.6	16.6	16.6	141.47	1322	23.6244	23.2431	23.4655	22.953	24.5279	24.3531	23.6796	24.3903	0.916232	0.0707477	2.03701	0.146181
F8VZJ2;A0A7I2V2K5;H0YHX9;A0A7I2V473;Q13765;E9PAV3-2;E9PAV3;F8W0W4;F8VNW4;F8VZ58	NACA	Nascent polypeptide-associated complex subunit alpha;Nascent polypeptide-associated complex subunit alpha, muscle-specific form	10	6	6	5	56.6	56.6	47.1	15.016	136	27.1794	26.9256	27.4075	26.9431	28.1752	27.8195	28.0923	28.027	0.914616	0	3.26633	5.43896e-16
Q9H6W3;Q9H6W3-2	NO66	Bifunctional lysine-specific demethylase and histidyl-hydroxylase NO66	2	6	6	6	11.1	11.1	11.1	71.085	641	24.0839	23.8204	23.7777	23.7634	24.6313	24.9116	24.699	24.8367	0.908284	0	4.03553	0
Q5T3J3;Q5T3J3-2	LRIF1	Ligand-dependent nuclear receptor-interacting factor 1	2	5	5	5	9.6	9.6	9.6	84.567	769	22.8128	23.1021	23.3099	22.751	23.5761	24.1081	23.8494	24.0701	0.906963	0.0290156	2.17122	0.554928
P42575;P42575-2	CASP2	Caspase-2;Caspase-2 subunit p18;Caspase-2 subunit p13;Caspase-2 subunit p12	2	4	4	4	10.2	10.2	10.2	50.685	452	23.1702	22.9969	22.8581	22.8415	23.6131	23.938	23.9073	24.0305	0.905558	0.185614	2.20919	0.784001
O94888;C9JAT7;F8WB69	UBXN7	UBX domain-containing protein 7	3	5	5	5	10.6	10.6	10.6	54.862	489	22.6653	22.578	23.7297	23.0702	23.715	24.1102	24.1071	23.684	0.893262	0.108507	1.57953	0.0615561
Q9P2N5;U3KPZ7	RBM27	RNA-binding protein 27	2	18	16	16	20.6	19.3	19.3	118.72	1060	25.2409	25.703	25.8537	25.5763	26.904	26.3634	26.1234	26.5506	0.891837	0	2.26656	0
E9PEI0;Q69YH5	CDCA2	Cell division cycle-associated protein 2	2	15	15	15	20	20	20	111.01	1008	25.6986	25.7298	25.8423	25.2113	26.4102	26.7367	26.1451	26.7562	0.891558	0	2.34633	0
Q00403;B1APE1;B1APE2	GTF2B	Transcription initiation factor IIB	3	14	14	14	57	57	57	34.833	316	26.1628	25.9001	26.1013	25.7907	26.8293	27.0249	26.3936	27.2512	0.885972	0	2.33747	0
A0A5H1ZRP4;Q8WX92-2;Q8WX92	NELFB	Negative elongation factor B	3	6	6	6	10.2	10.2	10.2	70.038	628	21.909	22.9715	22.9655	22.6909	23.5728	23.5702	23.3129	23.6125	0.882837	0	1.83836	2.71948e-16
Q9NQS7-2;Q9NQS7	INCENP	Inner centromere protein	2	15	15	15	22.1	22.1	22.1	104.99	914	25.2618	24.8821	25.6419	25.2975	26.1913	25.7756	26.148	26.4825	0.878501	0	2.21303	0
P09960;P09960-2;P09960-4;P09960-3;B4DEH5	LTA4H	Leukotriene A-4 hydrolase	5	9	9	9	18	18	18	69.284	611	22.4277	23.1957	23.8361	24.4539	24.4646	24.0918	24.2187	24.6451	0.876728	0.080185	0.978973	0.12062
Q14019;H3BT58	COTL1	Coactosin-like protein	2	7	7	7	56.3	56.3	56.3	15.945	142	26.007	22.7956	23.0609	26.2327	24.3765	25.5478	25.9743	25.7014	0.875968	0.227392	0.381139	0.0712135
Q96RS6-3;Q96RS6-2;Q96RS6;A0A7I2V457	NUDCD1	NudC domain-containing protein 1	4	10	10	10	24	24	24	56.613	496	24.2307	22.7967	23.2361	24.3015	23.8504	25.0096	24.4828	24.7112	0.872244	0.07765	0.972053	0.0979812
Q96K58;Q96K58-2;C9JCJ0;C9JG35;C9J092	ZNF668	Zinc finger protein 668	5	10	10	10	18.6	18.6	18.6	67.889	619	23.5209	23.0276	23.9165	23.6852	24.1799	24.3957	24.3514	24.7036	0.870117	0	2.1464	0
O94762-4;O94762;J3KTQ2;O94762-2;O94762-3;J3KSL7;J3KRM6;J3QLU0;J3KSV9;J3KS37	RECQL5	ATP-dependent DNA helicase Q5	10	12	12	12	12.6	12.6	12.6	106.05	964	24.2285	24.4518	22.9746	23.6751	24.9761	24.5045	24.5439	24.7363	0.857706	0.0810306	1.32554	0.148885
Q9UIS9-7;Q9UIS9-5;Q9UIS9-10;Q9UIS9;Q9UIS9-9;A0A0A0MS90;Q9UIS9-4;Q9UIS9-11;Q9UIS9-8;Q9UIS9-12;Q9UIS9-2;K7EN65;K7EPZ6;Q9UIS9-6;K7EMA9	MBD1	Methyl-CpG-binding domain protein 1	15	8	8	8	19.1	19.1	19.1	60.001	549	25.1501	24.3211	25.0184	24.1625	25.4985	25.3053	25.7589	25.503	0.85337	0	1.74997	2.71948e-16
Q75N03-2;Q75N03;C9J2P9;F8WEM5;C9K074	CBLL1	E3 ubiquitin-protein ligase Hakai	5	5	5	5	15.1	15.1	15.1	54.389	490	22.8986	24.0664	23.8993	22.7267	24.3251	24.247	24.1099	24.3189	0.852463	0.187695	1.32535	0.109203
Q08AF3;B4E128;Q08AF3-2	SLFN5	Schlafen family member 5	3	5	5	4	4.9	4.9	3.6	101.05	891	23.928	22.854	23.8249	22.4774	24.1602	24.2052	24.1222	23.9782	0.845376	0.160378	1.1929	0.0413382
Q9Y3C6	PPIL1	Peptidyl-prolyl cis-trans isomerase-like 1	1	3	3	3	24.7	24.7	24.7	18.237	166	23.0123	22.9549	22.7262	23.217	24.3305	23.7149	23.2981	23.9481	0.845301	0.0481394	1.70203	0.287078
P78406;E9PQ57;E9PPG9;B0QZ36;B0QZ37	RAE1	mRNA export factor	5	9	9	9	32.9	32.9	32.9	40.968	368	26.963	26.0286	25.765	24.0882	26.6814	27.0154	26.5186	26.0017	0.84306	0	0.633326	0
P61962;A0A087WWI6	DCAF7	DDB1- and CUL4-associated factor 7	2	6	6	6	22.2	22.2	22.2	38.926	342	23.2613	24.7188	24.6461	22.6617	24.7491	24.4656	24.5564	24.887	0.842563	0.181228	0.776642	0.0505745
Q9NQW6-2;Q9NQW6;H7C1K5;H7C3S1	ANLN	Actin-binding protein anillin	4	6	6	6	5.5	5.5	5.5	120.01	1087	23.8545	22.5972	24.0763	22.787	24.4028	24.1352	24.1905	23.943	0.839108	0.203296	1.08011	0.0444833
Q12789-3;Q12789;H3BRD0;H3BU37;I3L1Z3;H3BU55	GTF3C1	General transcription factor 3C polypeptide 1	6	52	52	52	30.2	30.2	30.2	236.28	2084	25.4418	25.8017	25.3931	25.5602	26.616	26.3062	26.1663	26.4627	0.838596	0	3.12443	0
P54132;H0YNU5;A0A7P0TBM9;A0A3B3IT82;H0YLV8	BLM	Bloom syndrome protein	5	16	16	16	12.8	12.8	12.8	159	1417	24.7857	24.0686	24.7782	24.3398	25.2228	25.6807	24.9826	25.4308	0.836164	0	1.96119	0
O94906;O94906-2	PRPF6	Pre-mRNA-processing factor 6	2	37	37	37	41.8	41.8	41.8	106.92	941	26.8569	26.9005	26.898	26.8963	27.7045	27.7544	27.4682	27.9342	0.827414	0	3.85796	0
P41212;H0YG25	ETV6	Transcription factor ETV6	2	5	5	5	13.3	13.3	13.3	52.999	452	23.6874	24.5123	23.3556	23.2904	23.3978	24.9702	24.8881	24.896	0.8266	0.191417	0.983869	0.609247
Q96JM3;A0A2R8Y4S6;S4R3K0;A0A2R8Y735	CHAMP1	Chromosome alignment-maintaining phosphoprotein 1	4	15	15	15	19.5	19.5	19.5	89.098	812	24.1526	24.4814	24.5804	24.2685	25.1855	25.2764	24.8889	25.4332	0.825311	0	2.81482	0
I3VM54;Q9Y2K7;Q9Y2K7-2;Q9Y2K7-5;Q9Y2K7-4;Q9Y2K7-3	KDM2A	Lysine-specific demethylase 2A	6	33	33	33	33.1	33.1	33.1	130.66	1145	26.7996	26.8105	27.095	27.2831	28.1461	27.7806	27.5196	27.8413	0.824857	0	2.49487	0
P55795	HNRNPH2	Heterogeneous nuclear ribonucleoprotein H2	1	20	9	9	49.7	26.1	26.1	49.263	449	25.1103	25.5018	25.8577	25.429	26.2099	26.2779	25.896	26.7871	0.818028	0	1.84342	2.71948e-16
M0R2Z9;Q8IX01-4;Q8IX01;Q8IX01-3;M0R3F6;M0R065;M0R216;M0R2Y3	SUGP2	SURP and G-patch domain-containing protein 2	8	35	35	35	39	39	39	121.54	1096	26.7321	27.0254	26.5479	26.7574	27.6075	27.8593	27.1317	27.7293	0.816256	0	2.32771	0
Q8WVD3;Q8WVD3-2;J3QLQ3;J3KSI2;J3QKM8;J3KRU4	RNF138	E3 ubiquitin-protein ligase RNF138	6	5	5	5	26.1	26.1	26.1	28.192	245	24.4701	22.718	24.8592	24.7355	24.7288	25.1734	24.868	25.2718	0.814802	0.0583098	0.785049	0.032924
Q92797;A0A087WUE9;M0R3C7;Q92797-2;M0QXP5;M0R180;M0R033;M0R1C2	SYMPK	Symplekin	8	41	41	41	45	45	45	141.15	1274	26.3871	26.882	26.453	26.327	27.1363	27.4975	27.2109	27.4296	0.80626	0	2.73104	0
P52739-2;P52739;D6RFI6;D6RAT8;D6RBK1;D6RJH2;D6R9I2;D6RJ09;D6RE06	ZNF131	Zinc finger protein 131	9	6	6	6	13.1	13.1	13.1	67.301	589	23.0836	23.6319	23.3936	23.2297	24.1856	24.0359	23.9363	24.3871	0.801513	0.1299	2.39651	0.296533
Q7Z4Q2;Q7Z4Q2-2;Q7Z4Q2-3	HEATR3	HEAT repeat-containing protein 3	3	18	18	18	29.3	29.3	29.3	74.582	680	25.8371	26.1584	25.7783	26.2676	27.0503	26.91	26.5766	26.6956	0.797787	0	2.60429	0
Q9Y5L0-3;Q9Y5L0;C9J7E5;Q9Y5L0-1;E9PFH4;Q9Y5L0-5	TNPO3	Transportin-3	6	20	20	20	28.1	28.1	28.1	102.54	909	25.4854	25.1198	25.3158	25.5411	26.4644	25.4896	26.0458	26.6425	0.795017	0	1.56859	0
P14921;P14921-3;P14921-2;P14921-5;P14921-4;V9GYD6	ETS1	Protein C-ets-1	6	11	11	11	36.1	36.1	36.1	50.407	441	25.8648	25.5844	25.1467	24.707	25.6926	26.0792	26.1888	26.5163	0.793494	0	1.39029	0
A0A6Q8PH09;Q9NVI1;A0A6Q8PGF4;Q9NVI1-1;Q9NVI1-2;F8W7R3;H3BP78;H3BT54;H3BMG4;Q9NVI1-4;H3BQE2;H3BS60;H3BN35	FANCI	Fanconi anemia group I protein	13	52	52	52	43.5	43.5	43.5	154.37	1372	27.1554	27.0149	27.0657	27.0727	27.7117	27.7638	27.8339	28.165	0.79146	0	3.52639	0
Q99714;Q99714-2;Q5H928	HSD17B10	3-hydroxyacyl-CoA dehydrogenase type-2	3	13	13	13	77.4	77.4	77.4	26.923	261	22.9643	24.7889	25.4997	26.3898	25.6613	25.86	25.3927	25.8821	0.788329	0.110555	0.486526	0.00579034
Q4G0F5	VPS26B	Vacuolar protein sorting-associated protein 26B	1	10	10	8	32.7	32.7	28.6	39.154	336	22.6093	25.1343	24.5225	26.0776	25.5821	25.5526	25.1223	25.2376	0.78772	0.0494229	0.482774	0.0018577
Q9BTT0-3;Q9BTT0;E9PPH5;Q5TB19;E9PLC4;Q9BTT0-2;Q5TB25	ANP32E	Acidic leucine-rich nuclear phosphoprotein 32 family member E	7	6	6	6	42.3	42.3	42.3	25.125	220	25.8075	25.5853	25.7451	25.8746	26.6252	25.9933	26.6886	26.8533	0.787007	0	2.13119	0
Q96GX5-2;Q96GX5-3;Q96GX5;A0A087WUU7;O15021-2;E7ERL6;A0A669KBJ4;Q6P0Q8-2;O15021-6;O15021-3;Q6P0Q8;V9GXZ1;O60307;Q9Y2H9;Q9UK32-2;Q9UK32;O15021	MASTL	Serine/threonine-protein kinase greatwall	17	10	10	9	16	16	15	92.86	840	24.5342	24.2786	23.6409	22.8898	24.278	25.0619	24.484	24.6672	0.786947	0.0231933	1.00554	0.0182545
P05455;E7ERC4;E9PGX9;E9PFL9	SSB	Lupus La protein	4	11	11	11	29.2	29.2	29.2	46.836	408	24.2808	24.2669	24.4757	25.2593	26.1933	24.9264	25.4082	24.8772	0.780611	0	1.05132	0
J3KPG5;F8VU39;Q9UIF9-2;Q9UIF9-3;Q9UIF9;A0A0C4DGI9;H0YII3	BAZ2A	Bromodomain adjacent to zinc finger domain protein 2A	7	6	6	6	3.9	3.9	3.9	208.07	1875	22.9064	22.7195	23.4709	22.8855	23.9625	23.866	23.5707	23.6863	0.775808	0.117483	2.09008	0.251728
Q9H871;Q9H871-2;D6RER3;D6RIF9;F5H6G4;Q96G75-2;Q96G75	RMND5A	Protein RMD5 homolog A	7	8	8	8	22	22	22	43.992	391	22.8118	24.0096	23.7871	23.9824	24.6398	23.8383	24.7213	24.4922	0.775192	0.0250752	1.17554	0.0340243
A0A096LNV3;A0A096LP02;Q9Y508-2;Q9Y508;A0A096LNT1;A0A096LNN8;A0A096LPF9	RNF114	E3 ubiquitin-protein ligase RNF114	7	6	6	6	37.8	37.8	37.8	20.885	188	22.9507	24.817	25.0671	24.9947	24.5869	25.4226	25.3363	25.581	0.7743	0.161954	0.683012	0.0444769
F8WAE6;Q86YW9-4;Q86YW9;Q86YW9-2;Q86YW9-3;H7C4I9	MED12L	Mediator of RNA polymerase II transcription subunit 12-like protein	6	14	10	10	7.7	4.9	4.9	203.78	1809	23.2129	22.9061	22.6444	23.1831	23.5352	23.8669	23.6989	23.9336	0.772025	0.115071	1.78314	0.478036
Q6PJG6;Q6PJG6-3;Q6PJG6-2;F8WDN5	BRAT1	BRCA1-associated ATM activator 1	4	21	21	21	36.7	36.7	36.7	88.118	821	25.8508	25.6417	25.8205	25.4178	26.018	26.6566	26.5618	26.5703	0.768978	0	2.3156	0
Q9NU22;Q5T795	MDN1	Midasin	2	39	39	39	8.7	8.7	8.7	632.81	5596	28.3465	28.8607	28.9112	28.5818	29.9324	28.7599	29.0294	30.0447	0.766563	0	1.15919	0
H0Y8P4;Q8TED0-3;Q8TED0;Q8TED0-2	UTP15	U3 small nucleolar RNA-associated protein 15 homolog	4	11	11	11	25.9	25.9	25.9	61.32	545	23.0716	22.3591	26.9661	26.5378	25.6693	25.3999	25.5517	25.3792	0.766386	0.269462	0.26287	0.0659469
Q9H967;A0A0C4DFX7;C9JE56	WDR76	WD repeat-containing protein 76	3	12	12	12	20.9	20.9	20.9	69.768	626	24.2877	24.8852	24.1574	24.6633	24.3358	25.6108	25.4805	25.609	0.760631	0	1.13159	0
Q9Y2P8;Q5VYW8;Q5VZU2;Q5VZU3;Q9Y2P8-2	RCL1	RNA 3-terminal phosphate cyclase-like protein	5	4	4	4	10.7	10.7	10.7	40.842	373	22.6431	22.8137	22.9638	23.2405	23.8022	23.4376	24.0166	23.4357	0.757727	0.180478	1.43117	0.704556
Q96RL1-2;Q96RL1;Q96RL1-3;D6RC40;D6RCQ3;Q96RL1-5;Q96RL1-4;D6R9M3;D6RDZ5	UIMC1	BRCA1-A complex subunit RAP80	9	6	6	6	11	11	11	61.324	553	23.656	23.0363	22.9001	22.4723	23.914	23.7732	23.6815	23.7253	0.757336	0.27853	1.54976	0.200577
P78332;E9PGM9;F8WCA5;P78332-3;P78332-2;C9J250;F8WF63	RBM6	RNA-binding protein 6	7	16	16	15	14.2	14.2	13.4	128.64	1123	23.8145	23.1477	23.406	23.4668	23.9745	24.3365	24.2082	24.332	0.754081	0.20378	2.14875	0.616559
Q6NW34;Q6NW34-2;E9PFF8	C3orf17	Uncharacterized protein C3orf17	3	6	6	6	11.5	11.5	11.5	64.551	567	24.1298	23.423	22.7821	22.7073	23.6905	24.1926	23.9137	24.2543	0.752187	0.0651527	1.04982	0.0501801
P61247;D6RG13;D6RAT0;D6RB09;E9PFI5;H0Y9Y4;H0Y8L7;D6R9B6;D6RAS7;D6RED7;D6RI02;D6RGE0	RPS3A	40S ribosomal protein S3a	12	15	15	15	58	58	58	29.945	264	27.1189	27.5742	27.8826	27.8813	28.2226	28.2795	28.4957	28.4613	0.750509	0	2.09818	0
Q5T0B9;F5H055	ZNF362	Zinc finger protein 362	2	9	6	6	26.7	19.8	19.8	45.814	420	23.9871	24.1933	23.9797	24.4114	24.5992	24.7723	25.1857	25.0038	0.747365	0	2.40779	0
Q8IWI9-3;Q8IWI9;H3BP52;H3BTF4;H3BTN2	MGA	MAX gene-associated protein	5	12	12	7	5.7	5.7	3.5	315.22	2856	23.7432	23.042	22.8909	22.8779	24.0558	23.8619	23.6219	24.0033	0.747212	0.198924	1.66791	0.120303
O15144;C9JTV5;G5E9J0;H7C3F9;G5E9S7	ARPC2	Actin-related protein 2/3 complex subunit 2	5	11	11	11	36	36	36	34.333	300	24.6409	25.332	27.1225	26.7266	26.7442	26.8368	26.7946	26.403	0.73914	0	0.589046	0
Q8IYW5	RNF168	E3 ubiquitin-protein ligase RNF168	1	8	8	8	16.5	16.5	16.5	65.019	571	24.5249	24.2904	22.7015	24.2888	24.6891	24.6664	24.8839	24.4985	0.733105	0.0871095	0.872548	0.082627
Q8WUA4;A0A087WZD8;Q8WUA4-2;H0Y4Q6;H7C318;H7C1A9;C9JNH7;H7C3X9	GTF3C2	General transcription factor 3C polypeptide 2	8	13	13	13	18	18	18	100.68	911	24.0052	24.7673	24.2235	24.4203	24.8876	25.4561	24.4586	25.5446	0.732662	0	1.28884	0
Q9UPP1;Q9UPP1-2;H0Y3N9;Q9UPP1-3;Q9UPP1-4;Q9UPP1-5;H0Y589;H0Y7M8;H7BZB7;E7ET14;Q5JPR8;B0QZZ4;A0A087WW48;B0QZE1;B0QZZ3;B0QZZ2;O75151	PHF8	Histone lysine demethylase PHF8	17	16	16	16	17.3	17.3	17.3	117.86	1060	24.581	24.8454	24.5767	24.254	25.3831	25.4452	25.1181	25.2334	0.730682	0	2.67647	0
Q9BXW9;Q9BXW9-1;A0A6Q8PFY3;Q9BXW9-3;H7BZJ7;Q9BXW9-4;F8WE37	FANCD2	Fanconi anemia group D2 protein	7	30	30	30	24.4	24.4	24.4	164.13	1451	25.6923	25.5722	25.3552	25.5434	26.2577	26.4138	25.8895	26.5225	0.730081	0	2.48476	0
O43592;F8WDU6;F5GYW6;F5GZM3	XPOT	Exportin-T	4	37	37	37	51	51	51	109.96	962	27.4386	27.4598	27.4738	27.6169	28.3942	28.0837	28.2173	28.2107	0.729199	0	4.14829	0
Q9UL03-3;Q9UL03;C9J885;C9K0V7;C9JVX2;F8WAV7;C9JXP6;Q9UL03-2;A0A1W2PPI5;Q5JSJ4	INTS6	Integrator complex subunit 6	10	4	4	4	4.7	4.7	4.7	98.986	874	22.9902	23.2764	22.1993	23.6455	23.6176	24.1037	23.6873	23.6163	0.728389	0.134189	1.14867	0.244654
P62424;Q5T8U3;Q5T8U2	RPL7A	60S ribosomal protein L7a	3	17	17	17	45.1	45.1	45.1	29.995	266	27.7056	27.5814	28.2796	27.8906	28.4664	28.7174	28.4697	28.7167	0.728257	0	2.30425	0
F8W0Q9;Q8NEY8-8;Q8NEY8-2;Q8NEY8-6;Q8NEY8-9;Q8NEY8;B7Z8L1;Q8NEY8-3;F8WF16;F8W6A0;Q8NEY8-5;F8VPY7;F8VWU8;F8VRK2;REV__K7EN69;Q8NEY8-7	PPHLN1	Periphilin-1	16	11	11	11	25.2	25.2	25.2	44.682	385	22.7082	22.73	23.3054	23.2301	23.6916	23.4902	23.6035	24.097	0.727173	0.110459	1.89019	0.146654
P49321-2;P49321;P49321-3;Q5T624;P49321-4;H0YDS9;E9PRH9;H0YF33;E9PI86;E9PPQ8;E9PPR5	NASP	Nuclear autoantigenic sperm protein	11	6	6	6	16	16	16	48.804	449	24.1452	25.6711	22.4594	25.3409	25.9675	25.3978	24.5141	24.6244	0.721818	0.142257	0.390104	0.0272655
J3KNV1;O60281;O60281-2;E5RJG2;E5RFE6;H0YAU0	ZNF292	Zinc finger protein 292	6	20	20	20	9.3	9.3	9.3	304.21	2718	24.9412	25.0178	24.5711	25.1347	25.6399	25.7275	25.4026	25.78	0.721315	0	2.56155	0
A0A6Q8PHK0;A0A6Q8PGG9;Q14669;Q14669-2;Q14669-3;Q14669-4;H7C2Y1;G5E9G6;F8W9P3;C9JLJ5;C9JSX9;C9JLD7;H7C1L9	TRIP12	E3 ubiquitin-protein ligase TRIP12	13	8	8	8	5.8	5.8	5.8	228.48	2067	23.8496	22.8034	22.7758	22.4535	23.5244	23.667	23.7908	23.7659	0.716439	0.0595655	1.20829	0.0411199
G3XAG1;Q96ME7-3;Q96ME7;Q96ME7-2	ZNF512	Zinc finger protein 512	4	18	18	18	39.6	39.6	39.6	64.594	566	26.2574	26.0295	25.5281	25.9757	26.8069	26.7443	26.3338	26.7686	0.715705	0	2.04582	0
Q96EV2;H0Y3K4;H7BXM6;H7C0H2;A0A0C4DFS3	RBM33	RNA-binding protein 33	5	13	13	13	14.5	14.5	14.5	129.98	1170	24.5118	24.6969	24.897	23.8544	25.3441	25.1363	24.7836	25.5434	0.711829	0	1.36649	0
Q13422;Q13422-7;Q13422-2;Q13422-3;Q13422-4;Q13422-5;A0A087WU46;A0A0A0MST1;A0A0A0MRA0;Q13422-6;Q13422-8;A0A2R8Y4T7;Q9UKT9-14;Q3T907;P17027-2;A0A0C4DGN9;Q9UK13;A0A3B3ITE4;P17027	IKZF1	DNA-binding protein Ikaros	19	19	19	6	39.5	39.5	13.7	57.528	519	27.2552	27.1546	27.243	27.2265	27.7363	27.9767	27.9681	28.0454	0.711821	0	4.24286	0
A0A6I8PS19;A0A6I8PL80;Q9NVN8	GNL3L	Guanine nucleotide-binding protein-like 3-like protein	3	7	7	7	18.2	18.2	18.2	58.012	516	24.2867	24.9215	23.6248	22.808	24.4285	24.5026	24.6118	24.9411	0.71072	0.0384638	0.747611	0.00981495
Q9Y4W2-2;Q9Y4W2;A0A7I2V3Q3;A0A7I2V4E5;Q9Y4W2-3;A0A7I2V3R6;A0A7I2V653;A0A7I2YQI7;A0A7I2V5R7;Q9Y4W2-4;A0A7I2V4V0	LAS1L	Ribosomal biogenesis protein LAS1L	11	16	16	16	33.1	33.1	33.1	81.242	717	25.7921	26.0204	25.8252	25.498	26.3543	26.648	26.4036	26.564	0.708566	0	2.83899	0
Q9Y5Q9;A0A494C1S7;Q9Y5Q9-2;H7C0C0;F8WC64;H0YFI7;H7BZV8;H7C143	GTF3C3	General transcription factor 3C polypeptide 3	8	19	19	19	30	30	30	101.27	886	25.9432	26.1936	25.647	25.4476	26.823	26.2815	26.4133	26.5464	0.708197	0	1.90668	0
A0A0A0MSL2;B4DWF2;Q9UKS7-4;Q9UKS7-2;Q9UKS7;A0A0A0MT14;Q9UKS7-7;Q9UKS7-6;Q9UKS7-8;E7EUI1;F8VPL6;Q9UKS7-3;Q9H2S9-2;Q9H2S9	IKZF2	Zinc finger protein Helios	14	14	10	10	31.5	24.9	24.9	46.684	409	25.8468	25.2723	25.6617	25.3469	26.0865	26.3978	25.7478	26.6827	0.696763	0	1.55019	2.71948e-16
P10244-2;P10244	MYBL2	Myb-related protein B	2	7	6	6	11.5	10.1	10.1	75.864	676	23.3055	22.9076	22.6839	23.0017	23.4418	23.6091	23.5818	24.0459	0.694971	0.0431269	1.65191	0.361677
Q13148;A0A087WYY0;A0A087X260;G3V162;B1AKP7;K7EN94;A0A0A0N0M3;A0A087WX29;K7EJM5;A0A087WV68;A0A087WXQ5;A0A087WXV3;Q13148-4;A0A087WX67;A0A087WW61;A0A087WZC9;A0A0A0MSV7;K7EJ99;A0A087WYE7;A0A087WZM1;K7EL26;A0A087WTZ4	TARDBP	TAR DNA-binding protein 43	22	15	15	15	44.9	44.9	44.9	44.739	414	27.4689	27.762	27.1527	27.516	27.9062	28.4835	27.9598	28.3275	0.694367	0	1.99113	2.71948e-16
Q8IY37;F5H3Y4	DHX37	Probable ATP-dependent RNA helicase DHX37	2	16	16	16	15.6	15.6	15.6	129.54	1157	23.55	24.091	24.0056	22.8867	24.4823	24.2758	24.3758	24.166	0.691654	0.0723034	1.31117	0.175558
Q99623;F5H3X6;J3KPX7;F5GY37;Q99623-2;A0A7I2V5F0;F5GWA7;F5H2D2;A0A3G2KQ93;F5H0C5	PHB2	Prohibitin-2	10	10	10	10	37.5	37.5	37.5	33.296	299	25.7887	24.0964	26.1206	25.9835	26.5557	26.7265	26.0126	25.4475	0.688261	0	0.584881	0
O95983-2;O95983;K7EIE8;A0A087WT34;A0A087X1H1;A0A0A0MTS6	MBD3	Methyl-CpG-binding domain protein 3	6	5	5	5	23.6	23.6	23.6	29.014	259	24.4461	24.4072	23.6671	22.9805	24.4046	24.7614	24.6276	24.4584	0.68774	0.032275	0.989505	0.03336
P17706-2;P17706-4;P17706;P17706-3;K7ER87;A0A2R8YD79;K7EQG9;D3DUJ3;K7ENP9;K7EIE9;K7ERU1;K7EIY0;K7ELS9	PTPN2	Tyrosine-protein phosphatase non-receptor type 2;Tyrosine-protein phosphatase non-receptor type;Protein-tyrosine-phosphatase	13	10	10	10	31.5	31.5	31.5	45.168	387	24.1832	24.2019	23.8568	23.1565	24.4659	24.5436	24.5914	24.5355	0.684506	0	1.49882	0
C9JIF9;P13798;H7C393;H7C1U0;C9JLK2;H0YFE5;F8WEH5	APEH	Acylamino-acid-releasing enzyme	7	10	10	10	16	16	16	81.673	737	23.9377	24.375	24.1945	23.538	25.1267	24.5343	24.7315	24.388	0.683801	0	1.52064	2.71948e-16
Q9Y2R4;A0A087X1P7;A0A087WTD6;A0A087X069;A0A087X121	DDX52	Probable ATP-dependent RNA helicase DDX52	5	6	6	6	11.7	11.7	11.7	67.497	599	22.9722	23.7676	23.1418	23.2332	23.7579	23.9777	23.9057	24.2006	0.68178	0	1.89096	0
U3KQC1;A0A0A0MQU0;Q9BV38;K7EIR0;K7EML4	WDR18	WD repeat-containing protein 18	5	4	4	4	10.9	10.9	10.9	43.237	394	24.0092	23.1474	24.2087	23.9103	24.1316	24.8183	24.4109	24.6407	0.681489	0.196374	1.31138	0.302457
O95625;C9J2L2	ZBTB11	Zinc finger and BTB domain-containing protein 11	2	11	11	11	12.5	12.5	12.5	119.38	1053	23.2038	22.7608	22.8546	22.7884	23.7189	23.5541	23.5315	23.523	0.679979	0.112688	2.47322	0.233214
Q14331;E9PRR7;E9PLY7	FRG1	Protein FRG1	3	9	9	9	31.8	31.8	31.8	29.172	258	25.2095	25.1083	24.6373	24.5028	26.063	25.102	25.7369	25.2734	0.679337	0	1.29241	0
P45973;F8VNY3	CBX5	Chromobox protein homolog 5	2	6	6	6	34.6	34.6	34.6	22.225	191	24.0775	24.2769	23.6219	23.6526	24.4387	24.7385	24.8413	24.3266	0.679056	0	1.81879	0
Q15776;C9J6L6;Q15776-2	ZKSCAN8	Zinc finger protein with KRAB and SCAN domains 8	3	11	10	9	20.2	18.7	15.6	65.815	578	22.5554	22.4553	22.6701	22.0278	23.1924	22.9696	23.0482	23.2131	0.678693	0	2.37288	0
P12004	PCNA	Proliferating cell nuclear antigen	1	12	12	12	59	59	59	28.768	261	26.5322	27.8637	28.4411	28.4283	28.4751	28.6363	28.3976	28.4581	0.675488	0	0.732052	0
Q5T5X7	BEND3	BEN domain-containing protein 3	1	10	10	10	13.9	13.9	13.9	94.474	828	24.0268	23.9448	23.643	23.884	24.3556	24.5954	24.479	24.7565	0.671974	0	2.88242	0
P49116;P49116-2;C9JKS0;C9JMI6;H7C3R1;H7C3L1;C9J2Y1	NR2C2	Nuclear receptor subfamily 2 group C member 2	7	13	13	13	30.5	30.5	30.5	65.414	596	24.8441	24.974	25.1432	23.6772	25.6902	25.0885	25.2558	25.2848	0.67018	0	0.961022	0
Q9HCD5;Q5JY17	NCOA5	Nuclear receptor coactivator 5	2	15	15	15	30.6	30.6	30.6	65.536	579	24.603	25.1246	24.8713	23.8588	25.305	25.2286	25.2638	25.3408	0.670173	0	1.29755	0
C9JLU1;P52434;P52434-3;P52434-4;P52434-2;P52434-5	POLR2H	DNA-directed RNA polymerases I, II, and III subunit RPABC3	6	7	7	7	68.2	68.2	68.2	16.925	148	26.6064	27.2597	27.3749	27.7319	27.8099	27.9905	28.1894	27.6634	0.670072	0	1.37188	0
Q9UIG0-2;Q9UIG0	BAZ1B	Tyrosine-protein kinase BAZ1B	2	22	22	22	16.9	16.9	16.9	170.45	1479	25.5488	25.1926	25.0644	24.4865	25.5898	25.6131	26.0031	25.7629	0.66916	0	1.49725	0
Q13151	HNRNPA0	Heterogeneous nuclear ribonucleoprotein A0	1	9	9	9	44.3	44.3	44.3	30.84	305	28.7764	28.7074	29.12	29.1619	29.8728	29.1266	30.1198	29.3107	0.666068	0	1.36527	0
Q9Y3T9	NOC2L	Nucleolar complex protein 2 homolog	1	9	9	9	12.3	12.3	12.3	84.918	749	24.557	24.1718	24.6282	22.7636	24.1978	24.0984	25.2913	25.1871	0.663506	0.0627433	0.578919	0.00327208
A0A499FI31;Q15020;Q15020-4;Q15020-2;A0A494C0L2;F8W667;F8VVK9;F8VZM2;H0YHU8;Q15020-3	SART3	Squamous cell carcinoma antigen recognized by T-cells 3	10	22	22	22	25.6	25.6	25.6	111.96	981	25.1161	24.882	24.8604	24.6319	25.7319	25.582	25.1896	25.6311	0.66104	0	2.28102	0
A0A0A0MR39;Q9P2K5;A0A0A0MQW0;Q9P2K5-2;A0A087WUT0;H0YN19;H0YKS1;A0A087WWC8;A0A0C4DGV1;Q9P2K5-4;Q9P2K5-3	MYEF2	Myelin expression factor 2	11	10	10	10	19.8	19.8	19.8	64.149	600	23.6138	24.9143	23.6251	23.5685	24.4973	24.5342	24.449	24.8693	0.657023	0	0.987322	0
Q92620;Q92620-2;J3KTG2;H3BQT9;H3BV01;J3KRT1	DHX38	Pre-mRNA-splicing factor ATP-dependent RNA helicase PRP16	6	12	12	12	12.7	12.7	12.7	140.5	1227	23.341	22.9229	23.1959	22.6077	24.3622	23.9624	23.0332	23.3288	0.654798	0.12276	0.936012	0.0950568
Q9UBB4;Q9UBB4-2;A0A1W2PQD2;B1AHE4;B1AHE3	ATXN10	Ataxin-10	5	12	12	12	29.9	29.9	29.9	53.488	475	22.9088	24.3912	24.3052	23.9212	24.8289	24.3427	24.3737	24.5962	0.653773	0.0461144	0.931596	0.0496732
Q5JRC6;A0A0D9SGE8;Q8IWS0-5;Q8IWS0-3;Q8IWS0;Q8IWS0-4;Q8IWS0-2	PHF6	PHD finger protein 6	7	6	6	6	25.3	25.3	25.3	36.43	324	25.4124	22.4766	24.4046	25.3742	24.4092	24.8808	25.1448	25.8293	0.649087	0.112901	0.375011	0.0195944
Q8NCD3;C9JWC4;Q8NCD3-3;Q8NCD3-2;F8WCV1;H7C3V8	HJURP	Holliday junction recognition protein	6	8	8	8	14.3	14.3	14.3	83.538	748	23.8481	22.9245	23.8497	22.8487	24.203	24.0778	23.8375	23.9344	0.645431	0.0855714	1.13861	0.0796776
Q14146;Q5VYD0	URB2	Unhealthy ribosome biogenesis protein 2 homolog	2	11	11	11	7.4	7.4	7.4	170.54	1524	23.8928	23.7268	23.9316	24.2067	24.612	24.2023	24.7111	24.8141	0.645407	0	2.08087	0
Q8NAV1	PRPF38A	Pre-mRNA-splicing factor 38A	1	6	6	6	20.8	20.8	20.8	37.476	312	24.496	22.9793	24.9908	24.2425	24.2242	24.4763	25.0113	25.5754	0.644639	0.0543035	0.577412	0.00293008
P55735;P55735-2;P55735-4;P55735-3;A8MXL6;E7ERC8	SEC13	Protein SEC13 homolog	6	8	8	8	37.3	37.3	37.3	35.54	322	23.9927	25.0986	26.1021	25.6898	26.023	26.3906	25.1234	25.9208	0.64367	0	0.567975	0
Q86Y56;Q86Y56-2;H0Y650;E9PGY2;Q86Y56-3;H7C3B1	DNAAF5	Dynein assembly factor 5, axonemal	6	21	21	21	30.9	30.9	30.9	93.52	855	26.0041	26.286	26.1095	26.1608	26.9828	26.7193	26.6664	26.7615	0.642426	0	3.39555	0
P06493;A0A024QZP7;A0A087WZZ9;E5RIU6;P06493-2	CDK1	Cyclin-dependent kinase 1	5	13	13	11	46.1	46.1	39.7	34.095	297	26.5365	27.0431	26.714	26.0086	27.1287	27.5292	27.4402	26.7727	0.642148	0	1.23044	0
Q04726-5;Q04726-3;Q04726;Q04726-7;Q04726-2;H0YKT5;H0YL70;A0A0D9SES8;H0YKN8;Q04726-6;Q04726-4;H0YNT2;H0YLI3;H0YNI7;H0YKH0;H0YLW9;Q04725-3	TLE3	Transducin-like enhancer protein 3	17	16	16	13	33.3	33.3	28.6	83.114	769	26.1346	26.2956	26.2964	25.8094	26.8265	26.7189	26.5377	27.0151	0.640573	0	2.25064	0
O43719;Q5H919;Q5H918	HTATSF1	HIV Tat-specific factor 1	3	13	13	13	20.9	20.9	20.9	85.852	755	25.4872	25.2706	25.0395	23.0699	25.7564	24.9268	24.4899	26.2541	0.639989	0	0.413733	0
Q14694;Q14694-3;Q14694-2;H3BQP1;J3KT19;H3BNS8;H3BQC6;H3BNA1	USP10	Ubiquitin carboxyl-terminal hydrolase 10	8	12	12	12	21.6	21.6	21.6	87.133	798	22.5872	24.9946	24.7066	25.215	24.6893	25.5902	25.0446	24.7376	0.639572	0.0908611	0.447557	0.00590173
Q9UQR0;B4DRC2;H0Y6S1;Q9UQR0-2	SCML2	Sex comb on midleg-like protein 2	4	14	14	14	27.4	27.4	27.4	77.256	700	26.8948	25.9155	26.5396	26.3856	26.9854	26.3473	27.3167	27.62	0.633512	0	0.951735	0
J3QK89;Q8IWX8	CHERP	Calcium homeostasis endoplasmic reticulum protein	2	14	14	14	19.1	19.1	19.1	104.93	927	25.4238	25.4775	25.1438	24.9505	26.187	25.6827	25.7606	25.8846	0.629817	0	2.04503	0
A0A6Q8PHA4;P46100-2;P46100-5;P46100-3;P46100-4;P46100;A0A096LNX6	ATRX	Transcriptional regulator ATRX	7	6	6	6	8.4	8.4	8.4	98.248	858	22.1604	21.8418	22.0789	22.6089	22.3321	23.0606	22.8694	22.9468	0.629711	0	1.48692	2.71948e-16
P30154-4;P30154;P30154-2;P30154-5;P30154-3;H0YDG7;E9PPI5;E9PHZ6	PPP2R1B	Serine/threonine-protein phosphatase 2A 65 kDa regulatory subunit A beta isoform	8	14	10	10	35.3	26.6	26.6	61.313	556	22.6285	23.0474	23.9365	22.681	23.7059	23.6404	23.693	23.7729	0.629702	0.27779	0.982906	0.248213
P39748;P39748-2;I3L3E9;F5H1Y3;CON__P01030;CON__ENSEMBL:ENSBTAP00000007350	FEN1	Flap endonuclease 1	6	14	14	14	45.8	45.8	45.8	42.592	380	26.895	27.005	26.6241	27.1345	27.7749	27.2671	27.609	27.5248	0.629324	0	2.22146	0
P52701;A0A494C0M1;P52701-3;P52701-4;P52701-2;A0A087WWJ1;A0A087WYT6;F8WAX8;C9JH55;F8W7G9;C9J8Y8;C9J7Y7	MSH6	DNA mismatch repair protein Msh6	12	20	20	20	18.3	18.3	18.3	152.78	1360	24.5891	24.4909	23.7745	24.2342	24.7328	25.3009	24.9849	24.5867	0.629132	0	1.40308	0
A0A590UJS4;Q6KC79-2;Q6KC79;Q6KC79-3	NIPBL	Nipped-B-like protein	4	25	25	25	10.9	10.9	10.9	298.88	2649	24.8587	24.8267	24.9255	24.9097	25.3773	26.0847	24.9927	25.5801	0.628545	0	1.47804	0
Q8NFW8;Q8NFW8-2;F5H296;F5GYM0	CMAS	N-acylneuraminate cytidylyltransferase	4	8	8	8	24.4	24.4	24.4	48.379	434	23.017	22.8493	23.1713	22.855	24.0398	23.1539	23.5785	23.6306	0.627579	0.376242	1.21829	0.617001
Q96IU4;B4DQI4;F8W9U3;Q96IU4-2	ABHD14B	Alpha/beta hydrolase domain-containing protein 14B	4	8	8	8	44.3	44.3	44.3	22.345	210	26.0062	23.0415	25.5228	26.0643	25.6682	25.5361	26.0757	25.8586	0.625942	0.148874	0.372727	0.0166197
C9J0I9;Q86WB0;Q86WB0-3;Q86WB0-2;F8WAU5	ZC3HC1	Nuclear-interacting partner of ALK	5	4	4	4	11.3	11.3	11.3	50.562	459	22.6972	24.0503	23.3581	23.0375	23.6718	23.6764	24.0425	24.2468	0.623621	0.166147	0.870142	0.39155
Q5JVF3-3;Q5JVF3;Q5JVF3-4;Q5JVF3-2	PCID2	PCI domain-containing protein 2	4	13	13	13	43.1	43.1	43.1	43.374	376	24.3891	25.1702	24.614	24.7224	25.5161	25.063	25.3368	25.4728	0.623269	0	1.74354	0
P04053-2;P04053	DNTT	DNA nucleotidylexotransferase	2	11	11	11	24.2	24.2	24.2	58.407	508	24.3574	24.5557	24.1455	24.0696	24.724	25.141	24.7048	25.0423	0.620966	0	2.13901	0
Q86WJ1;Q86WJ1-2;Q86WJ1-4;A0A0A0MSH9;A0A494C1P7;A0A0A0MRH8;Q86WJ1-3;A0A494C1F7;Q86WJ1-5;A0A494C179;A0A494C0J6;A0A087WTM4;A0A494C0F0;A0A494C0M4;A0A494C1H0;A0A494C111;A0A494C1I3;A0A494C0B8;A0A494C0Q0;A0A494C1S1;A0A087WWW4;A0A494C1H1;A0A087WZM7;A0A494C1F3	CHD1L	Chromodomain-helicase-DNA-binding protein 1-like	24	12	12	12	15.1	15.1	15.1	101	897	23.9878	22.7893	24.1492	23.9662	24.2515	24.3393	24.3381	24.447	0.620846	0.0463113	1.01891	0.0847793
Q9H2P0;A0A669KBJ7;A0A2R8Y6X0;A0A2R8YCL6	ADNP	Activity-dependent neuroprotector homeobox protein	4	24	24	24	27.4	27.4	27.4	123.56	1102	25.5814	25.321	25.1987	24.8504	26.0976	26.2452	25.4335	25.648	0.618213	0	1.35853	2.71948e-16
Q04837;C9K0U8;A0A0G2JLD8;E7EUY5	SSBP1	Single-stranded DNA-binding protein, mitochondrial	4	5	5	5	39.2	39.2	39.2	17.259	148	22.716	23.3993	26.8197	26.063	26.1011	24.6421	25.3193	25.4045	0.617268	0.132595	0.237878	0.0466462
Q15788-2;Q15788-3;Q15788;B5MCN7	NCOA1	Nuclear receptor coactivator 1	4	6	6	6	6.1	6.1	6.1	152.38	1399	23.3708	23.7063	23.2768	22.8834	23.6999	24.3355	23.4664	24.1898	0.613556	0	1.22242	0
Q9NYH9	UTP6	U3 small nucleolar RNA-associated protein 6 homolog	1	6	6	6	11.2	11.2	11.2	70.193	597	22.6314	23.1617	23.2488	22.8897	23.5852	23.6017	23.5759	23.6118	0.61076	0.131644	2.24646	1.45794
Q5JP53;P07437;Q5ST81;A6NNZ2;CON__ENSEMBL:ENSBTAP00000025008;Q9H4B7;G3V2A3;G3V5W4;G3V2R8;G3V3R4;G3V2N6	TUBB	Tubulin beta chain	11	23	5	4	65.3	20.2	16.7	47.766	426	29.0785	29.7762	30.153	29.9107	30.9068	29.8992	30.3181	30.2239	0.607367	0	1.00239	0
Q92793;Q92793-2;I3L466;I3L3I5;I3L0Q1	CREBBP	CREB-binding protein	5	28	14	14	14	7.5	7.5	265.35	2442	24.5792	24.959	24.08	23.8504	24.8433	25.1922	24.8887	24.963	0.604649	0	1.22442	0
A0A6E1WJ75;Q86U70-3;Q86U70-2;Q86U70;E9PFI4;G5E9Y7;O43679-2;O43679-3;O43679;H0YA09	LDB1	LIM domain-binding protein 1	10	10	10	10	30.3	30.3	30.3	46.336	409	24.3623	25.1809	25.3204	24.9914	25.3559	25.7221	25.6118	25.5828	0.604388	0	1.44061	0
A6NFI3	ZNF316	Zinc finger protein 316	1	8	8	8	9	9	9	108.44	1004	23.6735	24.4532	23.0487	23.2269	23.8998	24.6761	23.6159	24.5938	0.595839	0.141501	0.680586	0.0742986
A0A2R8YD50;P51659;P51659-3;P51659-2;E7ER27;E7ET17;A0A2R8Y7L2;E7EPL9;A0A2R8YDT8;A0A2R8YF45;A0A2R8YEG2;A0A2R8Y7W2	HSD17B4	Peroxisomal multifunctional enzyme type 2;(3R)-hydroxyacyl-CoA dehydrogenase;Enoyl-CoA hydratase 2	12	22	22	22	39.1	39.1	39.1	76.837	711	25.2629	24.2992	24.9832	24.7284	25.6415	25.3783	25.6054	25.0243	0.593915	0	1.2646	0
P18077;C9K025;F8WBS5;F8WB72	RPL35A	60S ribosomal protein L35a	4	11	11	11	73.6	73.6	73.6	12.538	110	30.675	30.1146	23.2743	31.185	27.4371	30.1765	30.0669	29.928	0.589935	0.100587	0.110401	0.0146472
Q9UJU2;Q9UJU2-5;Q9UJU2-3;Q9UJU2-2;Q9UJU2-7;D6RAB1;H0YBP2;C6ZRJ7;A0A0D9SGH8;C6ZRK5;C6ZRJ6;Q5VVR7;H0YEE5;A0A1B0GUV5;Q9NQB0-5;Q5JRY5;Q5JRY3;Q9NQB0-11;Q9NQB0;E2GH26;Q9NQB0-7;A0A0A0MTL7;Q9NQB0-12;Q9NQB0-16;Q9NQB0-13;Q9NQB0-2;Q9NQB0-6;Q9NQB0-4;Q9NQB0-9;Q9NQB0-10;Q9NQB0-8;Q9NQB0-15;Q9NQB0-14;Q9UJU2-4;Q9NQB0-17;Q9NQB0-3;D6RID7;D6RIV1;Q9HCS4	LEF1	Lymphoid enhancer-binding factor 1	39	9	9	3	39.1	39.1	17	44.2	399	26.6695	26.7724	26.5244	25.9349	27.0831	26.9525	26.9922	27.2304	0.589229	0	1.61395	2.71948e-16
Q12873;Q12873-3;Q12873-2;A0A5F9ZHX5;I3L229;A0A5F9ZHM2;H7C2H0	CHD3	Chromodomain-helicase-DNA-binding protein 3	7	27	15	12	15.7	9.1	7.7	226.59	2000	27.3394	27.8596	27.6407	27.0015	27.8664	27.8676	28.2081	28.2553	0.589079	0	1.47691	0
A0A0A0MQR2;Q9BY42;A2A2L5;A2A2L6	RTFDC1	Protein RTF2 homolog	4	5	5	5	18.8	18.8	18.8	37.531	336	23.2737	23.2124	22.4818	22.9897	22.9961	23.8914	23.3176	24.1058	0.588337	0.15579	0.91423	0.132206
O14757-3;O14757;E9PPA5;E7EPP6;O14757-2;E9PJI4;E9PKQ3;A0A087WT52;E9PQW7	CHEK1	Serine/threonine-protein kinase Chk1	9	5	5	5	12.9	12.9	12.9	50.414	442	23.4453	23.9325	23.7525	22.8224	23.9053	23.9962	24.1788	24.2232	0.587736	0.106215	1.20365	0.150316
Q9Y2X9-2;Q9Y2X9	ZNF281	Zinc finger protein 281	2	12	12	12	21.8	21.8	21.8	93.231	859	24.5605	23.7025	23.7567	23.2914	24.544	24.2708	24.0852	24.7539	0.585712	0	0.991411	1.35974e-16
P43243;A0A0R4J2E8;A8MXP9;D6REM6;D6R991;P43243-2;B3KM87;H0Y8T4;D6RBK5;D6R8Z5;D6RIA2;D6RE02;D6RBI2;D6REK4;D6RCM3;A0A1B0GX04;D6RBS2;D6RAY2;D6RAM9;D6R9F3;D6RB45	MATR3	Matrin-3	21	40	40	40	58.9	58.9	58.9	94.622	847	29.5363	29.6201	29.8107	29.6967	30.25	30.0918	30.3774	30.2729	0.582097	0	3.3791	5.43896e-16
Q7Z5K2;Q7Z5K2-2;Q7Z5K2-3;F6QZY1	WAPAL	Wings apart-like protein homolog	4	14	14	14	14.5	14.5	14.5	132.94	1190	24.7408	24.7711	24.4213	24.3505	25.1722	25.1184	25.0362	25.2613	0.576072	0	2.56149	0
Q9BTE3;Q9BTE3-2;Q9BTE3-3	MCMBP	Mini-chromosome maintenance complex-binding protein	3	13	13	13	21.5	21.5	21.5	72.979	642	24.8798	24.9884	24.6646	24.5536	24.8746	25.5589	25.7612	25.1911	0.574848	0	1.39734	0
H7BYY2;H7BZ37;H7C2V9;H7C231;Q6W2J9-3;Q6W2J9-4;Q6W2J9-2;Q6W2J9;A1A564;A0A5F9ZGX7	BCOR	BCL-6 corepressor	10	9	9	9	10.7	10.7	10.7	139.12	1287	23.304	22.8124	22.5918	22.6038	23.4198	23.7298	23.158	23.302	0.574436	0.161504	1.23873	0.253403
Q8TF50	ZNF526	Zinc finger protein 526	1	4	4	4	6.1	6.1	6.1	73.621	670	22.5865	22.9555	22.4319	22.8841	23.047	23.348	23.606	23.1488	0.572992	0.0237776	1.76894	0.147782
Q96GD4;Q96GD4-5;Q96GD4-4;J3KTD6;J3QLN8;Q96GD4-2;J3QR41;J3KT86;Q96GD4-3;J3KRF8;J3KRJ2	AURKB	Aurora kinase B	11	9	9	9	31.1	31.1	31.1	39.31	344	25.3438	24.4884	24.9129	24.6357	25.5806	25.4649	25.4279	25.1963	0.572194	0	1.50449	0
Q9P2Y4;G3V2Q8	ZNF219	Zinc finger protein 219	2	10	10	10	19.5	19.5	19.5	76.876	722	23.0998	23.1179	23.0806	23.5047	23.7438	23.6784	23.585	24.0813	0.571341	0	2.07338	0
Q9ULJ3-2;Q9ULJ3	ZBTB21	Zinc finger and BTB domain-containing protein 21	2	6	6	6	8	8	8	95.806	865	23.5659	23.8277	23.8086	23.2126	24.1714	24.2914	24.1268	24.1065	0.57031	0	2.05876	0
A0A0B4J2E5;Q15269;C9J544;A0A0J9YX21	PWP2	Periodic tryptophan protein 2 homolog	4	18	18	15	23.5	23.5	19.9	102.45	919	24.5925	25.6847	24.7806	25.7333	25.826	25.8732	25.721	25.6493	0.5696	0	0.965263	1.35974e-16
O15067;H0YGH1;J3QSG0;J3QSH6;J3KTQ5;J3KT98	PFAS	Phosphoribosylformylglycinamidine synthase	6	24	24	24	22	22	22	144.73	1338	24.4296	24.5722	25.0942	25.0957	25.3376	25.365	25.4713	25.2957	0.569437	0	1.73073	0
O15294;O15294-3;O15294-2;O15294-4;C9JZL3	OGT	UDP-N-acetylglucosamine--peptide N-acetylglucosaminyltransferase 110 kDa subunit	5	17	17	17	19.5	19.5	19.5	116.92	1046	24.5922	25.4625	24.1656	24.1755	25.0925	25.3626	25.0006	25.1923	0.563046	0	0.908852	0
O43396;K7ER96;K7EML9;K7EPB7;K7EKG2	TXNL1	Thioredoxin-like protein 1	5	10	10	10	50.2	50.2	50.2	32.251	289	26.2572	25.8693	25.9121	26.1608	26.2801	26.9429	26.8018	26.4208	0.561557	0	1.66377	0
P21796;C9JI87	VDAC1	Voltage-dependent anion-selective channel protein 1	2	18	18	18	75.6	75.6	75.6	30.772	283	26.8018	26.1143	27.2108	26.9205	27.7519	27.4243	27.4977	26.6141	0.560193	0	0.826783	0
Q9HAV4;E2QRM3;H0Y9I3;H0Y3W3;H0Y3Q8;H0YA57	XPO5	Exportin-5	6	49	49	49	51.7	51.7	51.7	136.31	1204	27.7408	28.0035	27.805	27.5533	28.2455	28.2812	28.3501	28.4568	0.557765	0	2.76743	5.43896e-16
Q6P1J9;A0A3B3IRP5;A0A1B0GUB2;A0A2R8YHB3;A0A2R8Y640;A0A3B3ISN2	CDC73	Parafibromin	6	17	17	17	35.4	35.4	35.4	60.576	531	24.3331	24.0299	24.0411	24.0919	24.356	24.6405	24.868	24.854	0.555609	0	2.14287	0
Q8N163-2;Q8N163;H0YB24;G3V119;A0A087X2B6;E5RHJ4;E5RFJ3;E5RGU7;H0YC69;H0YC58;E5RHH8	CCAR2	Cell cycle and apoptosis regulator protein 2	11	40	40	40	62.6	62.6	62.6	103.14	923	27.9828	28.1952	27.8899	27.8358	28.462	28.6028	28.4678	28.5805	0.552369	0	3.13724	5.43896e-16
Q9Y5N6;H3BT22;H3BTQ7;H3BMA4	ORC6	Origin recognition complex subunit 6	4	7	7	7	33.3	33.3	33.3	28.107	252	24.6968	24.5799	25.0979	24.4329	25.0734	25.4303	25.3098	25.191	0.549252	0	1.83386	0
P55957-2;P55957;P55957-4	BID	BH3-interacting domain death agonist;BH3-interacting domain death agonist p15;BH3-interacting domain death agonist p13;BH3-interacting domain death agonist p11	3	3	3	3	16.2	16.2	16.2	26.836	241	22.6299	23.062	23.0473	23.2938	23.7192	23.688	22.9144	23.9049	0.548351	0.0875832	0.997786	0.144887
P25490;H0YJV7;O15391;H0YJU4;Q96MM3	YY1	Transcriptional repressor protein YY1;Transcription factor YY2	5	6	6	6	15.9	15.9	15.9	44.712	414	25.8944	25.4919	25.4993	25.6442	26.1161	25.9564	26.3994	26.2324	0.543634	0	2.19582	0
Q68CP9-3;Q68CP9;F8WCU9;F8W108;F8VWP4	ARID2	AT-rich interactive domain-containing protein 2	5	7	7	7	7.4	7.4	7.4	191.42	1783	22.998	23.4888	22.916	22.9883	23.9291	23.5028	23.3411	23.7885	0.54259	0.0334931	1.29293	0.604781
A0A087WUB9;Q8WYA6;Q8WYA6-4;Q8WYA6-3;Q8WYA6-2;A2A2P1	CTNNBL1	Beta-catenin-like protein 1	6	11	11	11	19.5	19.5	19.5	65.702	568	25.8263	23.0837	25.7588	25.0846	25.9327	25.9296	24.5863	25.4703	0.541404	0.0457405	0.320626	0.0108482
Q15555-4;Q15555-5;Q15555-3;Q15555;K7EL66;K7ERD8;Q15555-2;M0QX52;K7ENB3;C9JB30;Q9UPY8-2;Q9UPY8	MAPRE2	Microtubule-associated protein RP/EB family member 2	12	6	6	6	25.9	25.9	25.9	30.691	274	24.0612	24.758	24.4608	22.8604	24.3348	24.2043	24.9144	24.8483	0.540385	0.0434255	0.554609	0.00106004
H0Y993;P35659;A0A494C028;B4DFG0;P35659-2;H0Y8X0;D6RDA2;A0A494C198;D6R9L5	DEK	Protein DEK	9	11	11	11	36.6	36.6	36.6	43.247	380	24.1601	24.264	24.4602	23.6067	25.3997	24.4546	24.5218	24.2723	0.539335	0	0.874403	0
Q9UK61-3;Q9UK61-4;Q9UK61;Q9UK61-2;A0A087X0F1	FAM208A	Protein FAM208A	5	32	32	32	27.1	27.1	27.1	170.81	1512	25.5185	25.7707	25.3459	25.0646	25.9819	26.5849	25.713	25.5738	0.538492	0	1.03726	0
Q29RF7;Q29RF7-3;H0Y9L9;H0Y9L6	PDS5A	Sister chromatid cohesion protein PDS5 homolog A	4	48	48	46	43.3	43.3	41.7	150.83	1337	27.3223	27.3093	27.2092	27.0508	27.7352	27.7622	27.7159	27.8273	0.537255	0	3.68879	0
K7EQ55;K7EK33;Q96EP5-2;Q96EP5;K7EQ02	DAZAP1	DAZ-associated protein 1	5	12	12	12	36.2	36.2	36.2	43.312	406	24.9946	25.2624	24.8849	25.2991	25.4027	26.2246	25.5859	25.3581	0.532581	0	1.25855	0
P29401;P29401-2;A0A0B4J1R6;E9PFF2;F8W888;F8WAX4	TKT	Transketolase	6	26	26	26	50.6	50.6	50.6	67.877	623	27.167	27.4992	27.4504	27.2836	28.4872	28.1338	27.3274	27.5738	0.530502	0	0.994772	0
Q9C0J8;C9J8B4;Q9C0J8-3	WDR33	pre-mRNA 3 end processing protein WDR33	3	13	13	13	13.5	13.5	13.5	145.89	1336	24.063	24.071	23.8775	23.9345	24.442	24.7978	23.9896	24.8275	0.527769	0	1.40305	0
F8VXG7;Q99590-2;Q99590;A0A0A0MTP7;A0A087WTB7	SCAF11	Protein SCAF11	5	8	8	8	7.3	7.3	7.3	142.6	1271	23.5019	23.1288	22.8788	22.8101	23.6753	23.852	23.4312	23.4699	0.527205	0.132468	1.35296	0.127499
P46013	MKI67	Antigen KI-67	1	76	76	14	35.5	35.5	6.2	358.69	3256	26.4594	26.6179	26.3579	26.359	26.9937	27.1023	26.6788	27.1278	0.52709	0	2.33752	0
P17028;K7EQP8;P17028-2;K7EPL1;K7EPZ8;F8VS19;M0QXU9;A0A087WWD1;A0A1W2PPT3;K7ENM7;K7EIK6;Q8N8E2-3;K7EPV5;Q08AG5;Q8N8Z8;Q9NYT6;A6NK53;P17020;Q02386;Q9UK10;Q14588;P52740;Q14590-2;Q14590;A0A494C069;Q6ZN19;A0A494BZV4;Q96NJ3-2;Q8NHY6;Q9UJU3-2;Q8N8Z8-2;Q96NJ3;Q9UL59;Q09FC8;Q09FC8-3;Q6AZW8;B4DX44;Q9UK12;Q9Y2L8;Q9UK11;Q9UK12-2;Q09FC8-4;P17022-2;P17022;Q09FC8-2;P52740-2;P0C7X5;B7Z6K7;Q9UJU3	ZNF24	Zinc finger protein 24	49	7	7	6	23.4	23.4	20.9	42.155	368	24.2582	24.3546	24.0472	23.9178	24.4495	24.3586	25.0282	24.8427	0.525321	0	1.50771	2.71948e-16
O15381-5;O15381;O15381-3;O15381-4;O15381-2;E7EWK7;F8WF01;C9JP83;E9PGD8;C9J6P7;E9PH71	NVL	Nuclear valosin-containing protein-like	11	6	6	6	11	11	11	85.037	765	24.1881	24.408	24.2347	24.0115	24.7264	24.6404	24.961	24.6145	0.525015	0	2.44622	0
P35249;C9J8M3;C9JZI1;P35249-2;C9JXZ7;C9JGY5;F8WE44;C9JW34;H7C1P0	RFC4	Replication factor C subunit 4	9	9	9	9	31.1	31.1	31.1	39.681	363	24.9795	24.2614	24.9364	25.1823	25.5611	24.7271	25.4692	25.6946	0.523119	0	0.897123	1.35974e-16
H0Y4W2;Q9Y4A5;Q9Y4A5-2;F2Z2U4;A0A2R8YFJ4	TRRAP	Transformation/transcription domain-associated protein	5	34	34	34	10.4	10.4	10.4	438.92	3873	26.616	26.8305	25.7718	25.6687	27.166	27.0693	26.3201	26.4197	0.52204	0	0.692251	0
P55060;P55060-3;P55060-4;P55060-2	CSE1L	Exportin-2	4	50	50	50	60.9	60.9	60.9	110.42	971	29.7997	30.0921	29.9319	29.7972	30.3121	30.5254	30.3795	30.4862	0.52059	0	3.05797	0
O75663;O75663-2	TIPRL	TIP41-like protein	2	11	11	11	53.3	53.3	53.3	31.444	272	24.6458	25.5142	25.9678	25.916	26.2116	26.4641	26.0801	25.3583	0.517583	0	0.639267	0
P43403;P43403-3;P43403-2;P43405-2;P43405;Q8NFD2	ZAP70	Tyrosine-protein kinase ZAP-70	6	25	25	25	50.6	50.6	50.6	69.872	619	26.603	26.5953	26.5082	26.5163	27.0804	26.9497	27.1741	27.0831	0.516126	0	4.19081	0
Q9Y2X0;Q9Y2X0-3;Q9Y2X0-2;Q9Y2X0-4;Q9Y2X0-5;U3KQ43;B9TWZ6;U3KQB4;K7EKS6;A0A0J9YXA0;A0A0J9YYC6;A0A0J9YXE6;B9TX03;K7EKX2;A0A0J9YXL6;A0A0J9YXK9;B9TX11;B9TX12;A0A0J9YW49	MED16	Mediator of RNA polymerase II transcription subunit 16	19	6	6	6	8.3	8.3	8.3	96.792	877	24.4976	24.5812	24.0515	22.4768	24.5135	24.2223	24.5505	24.3844	0.515918	0.0366472	0.472148	3.03772e-05
Q9NUA8;F8WAI8;A0A3B3IRZ6;B1AKC8;Q9NUA8-2	ZBTB40	Zinc finger and BTB domain-containing protein 40	5	7	7	7	6.9	6.9	6.9	138.12	1239	22.7985	22.8435	22.9262	23.069	23.407	23.8974	23.017	23.3778	0.515521	0.245044	0.99731	0.571938
O60293-2;O60293;G3V1X1;O60293-4	ZFC3H1	Zinc finger C3H1 domain-containing protein	4	13	13	13	8.2	8.2	8.2	217.49	1910	22.6925	23.0192	22.8703	23.0773	23.3881	23.2244	23.1951	23.9133	0.515396	0.245461	1.07691	0.866616
Q8N5A5-3;Q8N5A5-2;Q8N5A5;V9GY48;Q8N5A5-4;X6RGY1	ZGPAT	Zinc finger CCCH-type with G patch domain-containing protein	6	8	8	6	19.7	19.7	14.5	54.604	502	24.3187	24.5477	23.9246	23.7861	24.8813	24.522	24.6478	24.5731	0.511786	0	1.42353	2.71948e-16
C9JX88;P35998;P35998-2;C9JLS9	PSMC2	26S protease regulatory subunit 7	4	10	10	10	24.9	24.9	24.9	48.263	430	22.953	23.1664	23.0591	23.6156	24.3061	23.3604	23.6514	23.5161	0.509925	0	1.03952	0
Q9Y2L1;G3V1J5;Q9Y2L1-2;F2Z2C0	DIS3	Exosome complex exonuclease RRP44	4	30	30	30	37.5	37.5	37.5	109	958	25.3358	25.9042	25.6283	25.6221	26.2461	26.1722	26.0316	26.0797	0.509809	0	2.17825	0
P13489;E9PMJ3;E9PLZ3;E9PIM9;H0YCR7;E9PIK5;E9PMN0;E9PMA9;E9PR82;E9PMI1	RNH1	Ribonuclease inhibitor	10	22	22	22	72	72	72	49.973	461	28.9669	29.1674	28.9593	28.9992	29.2466	29.6291	29.5404	29.7147	0.509496	0	2.39276	0
H0YNW5;H0YKC5;P33316-2;P33316;H0YMM5;A0A0C4DGL3;H0YNJ9;H0YKI0;H0YMP1	DUT	Deoxyuridine 5-triphosphate nucleotidohydrolase, mitochondrial	9	6	6	6	47.9	47.9	47.9	17.827	167	24.4944	24.9442	25.0628	22.7526	24.965	24.8856	25.1595	24.2771	0.508307	0.0413462	0.392264	0.00710909
P68133;P68032;P63267;P62736;A6NL76;P63267-2;F8WB63;B8ZZJ2;C9JFL5;F6UVQ4;F6QUT6	ACTA1	Actin, alpha skeletal muscle;Actin, alpha cardiac muscle 1;Actin, gamma-enteric smooth muscle;Actin, aortic smooth muscle	11	14	2	2	32.9	6.9	6.9	42.051	377	28.1942	26.0618	27.4705	27.7563	29.4545	27.4246	27.2387	27.3979	0.508222	0	0.305259	0
Q9GZS3;H0YN81;H0YL19;H0YMF9;H3BQA8;H0YM76;H0YLA1	WDR61	WD repeat-containing protein 61;WD repeat-containing protein 61, N-terminally processed	7	11	11	11	45.6	45.6	45.6	33.58	305	26.0777	25.0397	25.2806	24.9936	26.6338	25.7628	25.7344	25.2901	0.507418	0	0.643889	0
O75925;O75925-2;O75925-3;H3BS65;H3BSI8	PIAS1	E3 SUMO-protein ligase PIAS1	5	8	8	7	17.5	17.5	15.2	71.835	651	24.6058	24.684	24.4697	24.5236	25.0513	24.7777	25.2263	25.2566	0.507196	0	2.26705	0
O95696;O95696-2;J3KQ61;H0Y7B4;F6XDC4;A8WI62;A8WI61	BRD1	Bromodomain-containing protein 1	7	17	17	15	15.3	15.3	13.7	119.52	1058	24.8776	25.0737	24.6067	24.9203	25.3709	25.6538	25.124	25.3567	0.506775	0	1.88148	0
X5D2R7;P28062-2;P28062;Q5JNW7;A0A140T998	PSM8	Proteasome subunit beta type;Proteasome subunit beta type-8	5	9	9	9	35.5	35.5	35.5	30.354	276	23.2917	26.4662	26.3243	26.9393	26.2066	26.3798	26.0901	26.3594	0.503578	0.158992	0.241348	0.034946
Q68D10;Q68D10-2;Q68D10-3	SPTY2D1	Protein SPT2 homolog	3	7	7	7	16.9	16.9	16.9	75.598	685	24.3081	24.9546	24.4167	22.9792	24.3274	25.0325	24.7185	24.5883	0.502036	0.0601557	0.519404	0.000712263
Q9BU76-4;Q9BU76;Q9BU76-3;Q9BU76-2	MMTAG2	Multiple myeloma tumor-associated protein 2	4	4	4	4	25.9	25.9	25.9	20.536	189	22.997	23.1193	22.8162	22.9161	23.5717	23.5836	23.3737	23.3189	0.499838	0.11013	2.29425	0.995724
Q7Z5L9-2;Q7Z5L9	IRF2BP2	Interferon regulatory factor 2-binding protein 2	2	9	9	8	23.6	23.6	21.9	59.48	571	24.07	24.7502	24.6288	24.011	24.7608	24.5666	24.8593	25.2666	0.498327	0	1.07986	0
P00338-3;P00338;P00338-4;P00338-2;P00338-5;F5GXY2;F5GYU2;F5GXH2;F5H6W8;F5H5J4;F5GZQ4;F5GXU1;F5GWW2;P07864;F5H155;Q6ZMR3;F5H5G7;F5GXC7;A0A087WUM2;G3XAP5;F5H245;F5H8H6	LDHA	L-lactate dehydrogenase A chain	22	18	17	17	42.1	38.8	38.8	39.837	361	27.8999	27.4077	27.9628	27.7455	28.6834	28.5605	28.6158	27.1467	0.497614	0	0.604526	0
H0Y6K2;A0A140T9E9;A0A0G2JK44;P25440-4;P25440-3;P25440;P25440-2;A0A0G2JHN8;A0A140T9I1;U3KQA6;A0A0G2JHL0;A0A140T9F7;A0A140T9V2	BRD2	Bromodomain-containing protein 2	13	6	6	6	7.6	7.6	7.6	88.288	807	23.7133	23.2617	23.8455	22.6697	23.7435	24.0429	23.7128	23.9789	0.496968	0.150289	0.850167	0.12612
Q9NZT1	CALML5	Calmodulin-like protein 5	1	13	13	13	91.1	91.1	91.1	15.892	146	26.8365	26.603	26.0513	27.713	26.8125	27.1408	28.6217	26.6091	0.495079	0	0.377011	0
Q9Y483-3;Q9Y483-4;Q9Y483;Q9Y483-2	MTF2	Metal-response element-binding transcription factor 2	4	5	5	5	13.6	13.6	13.6	55.724	491	23.0026	22.9007	22.7102	22.2793	23.0233	23.464	23.0742	23.3072	0.493937	0.342055	1.08237	0.849232
Q9NRN7;E9PLW6;Q9NRN7-2;E9PNF3	AASDHPPT	L-aminoadipate-semialdehyde dehydrogenase-phosphopantetheinyl transferase	4	5	5	5	17.8	17.8	17.8	35.776	309	23.8287	23.1406	23.6525	23.702	24.462	24.3402	23.9191	23.5774	0.493715	0	1.00575	0
P53350;I3L2H5;I3L309;I3L387	PLK1	Serine/threonine-protein kinase PLK1	4	11	11	11	21.2	21.2	21.2	68.254	603	25.228	25.0954	25.1483	24.8425	25.5407	25.5532	25.7023	25.477	0.489749	0	2.65529	0
A0A7P0TAD2;Q14865-2;Q14865	ARID5B	AT-rich interactive domain-containing protein 5B	3	10	10	10	11.2	11.2	11.2	131.37	1180	24.2665	23.7207	24.0469	23.3343	24.4234	24.7156	24.2331	23.9448	0.487119	0	0.958971	0
Q13263;Q13263-2;M0R0K9;M0R3C0;M0R2I3	TRIM28	Transcription intermediary factor 1-beta	5	36	36	36	63	63	63	88.549	835	29.4599	29.5988	29.2926	29.2917	29.9449	29.7228	29.8589	30.0562	0.484965	0	2.49821	0
P24666;G5E9R5;P24666-4;F2Z2Q9;P24666-3;P24666-2;D3YTI2	ACP1	Low molecular weight phosphotyrosine protein phosphatase	7	8	8	8	57.6	57.6	57.6	18.042	158	27.5355	27.8037	27.8619	27.7259	28.0696	28.1593	28.4086	28.2275	0.484519	0	2.52061	0
E9PIN3;Q9UBU9;Q9UBU9-2;B4E227;E9PMV7;E9PQA4;E9PLA7	NXF1	Nuclear RNA export factor 1	7	15	15	15	28.7	28.7	28.7	68.106	603	24.3638	24.9185	25.0355	24.6702	25.6467	24.5235	25.0508	25.7004	0.48336	0	0.754664	0
A0A087WT20;Q9NV06;B3KME9;E5RHM4;Q9NV06-2;A0A087X1F8	DCAF13	DDB1- and CUL4-associated factor 13	6	7	7	7	12.9	12.9	12.9	67.55	597	25.0588	24.6396	24.9178	24.5813	25.5608	25.3034	25.1755	25.0843	0.481651	0	1.69546	2.71948e-16
Q5TBB1;Q5TBB1-2;A0A2R8Y7R8;A0A2R8Y6Y1;A0A2R8YGP2;A0A2R8YCJ4;A0A087WZJ6;A0A2R8Y761;A0A2R8YCP1;A0A2R8YCX2;A0A2R8Y883;A0A2R8Y7Q3;A0A2R8YEH2;A0A2R8Y6Q6;A0A087WXR7;A0A2R8Y6M7;A0A2R8YE60;A0A2R8Y687;A0A2R8Y4S2;A0A2R8YEC1;A0A2R8Y459;A0A2R8YEU9;A0A2R8YEQ4;A0A2R8YEB4;A0A2R8YEK5;A0A2R8Y7A3	RNASEH2B	Ribonuclease H2 subunit B	26	4	4	4	17.6	17.6	17.6	35.138	312	23.5568	23.0478	23.0002	23.3164	23.797	24.0527	23.1779	23.8185	0.481192	0.247721	0.82268	0.443391
P06744-2;P06744;A0A2U3TZU2;K7EQ48;A0A2R8Y6C7;A0A0J9YYH3;A0A0J9YX90;A0A0J9YXP8;K7EPY4;K7ERC6;CON__Q3ZBD7;K7EP41;K7ENA0;K7ELR7;A0A2R8YF08;K7EIL4;K7ERK8;A0A0J9YXH9;A0A0J9YXM3;A0A0J9YYI8;Q8N196	GPI	Glucose-6-phosphate isomerase	21	14	14	14	27.9	27.9	27.9	64.324	569	24.3897	24.996	24.7399	24.9443	26.0792	25.1965	24.9272	24.775	0.47701	0	0.722496	0
Q96PU4;Q96PU4-2;B1AL33;A0A0A0MSQ3	UHRF2	E3 ubiquitin-protein ligase UHRF2	4	10	9	9	15.8	14.6	14.6	89.984	802	24.3905	24.6976	25.1187	24.5109	25.1318	25.127	25.0147	25.3481	0.475967	0	1.46892	0
Q15019-2;Q15019-3;Q15019;B5MCX3;C9J2Q4;C9J938;C9JB25;H7C310;C9IY94;C9IZU3;C9JQJ4;H7C2Y0;C9JZI2;B5MD47;F8WB65;C9JFT1;A0A1B0GXJ2;C9JT15;C9JSE7;H7C1T1	SEPT2	Septin-2	20	13	13	13	44.9	44.9	44.9	45.46	396	24.5275	23.7917	23.0925	23.8076	24.5944	25.31	23.6499	23.5679	0.475688	0.071906	0.41037	0.0447477
P62306	SNRPF	Small nuclear ribonucleoprotein F	1	2	2	2	24.4	24.4	24.4	9.7251	86	23.4246	22.7071	22.5694	22.7327	23.3736	23.1634	23.5298	23.2598	0.473226	0.175212	0.947961	0.270908
Q53GS9;B9A018;A0A087X1B2;Q53GS9-3;Q53GS9-2;F8WC91;A0A087WW31;C9JIU2	USP39	U4/U6.U5 tri-snRNP-associated protein 2	8	11	11	11	22.8	22.8	22.8	65.38	565	24.6142	25.004	25.0778	24.5853	25.5455	25.3984	24.9643	25.2569	0.470955	0	1.41402	2.71948e-16
Q8WXF1;Q8WXF1-2;X6RDA4	PSPC1	Paraspeckle component 1	3	18	17	17	39.4	38	38	58.743	523	27.3878	27.0667	27.0588	26.7642	27.6247	27.4009	27.1766	27.9548	0.469875	0	1.18173	0
Q92917	GPKOW	G patch domain and KOW motifs-containing protein	1	7	7	7	20.8	20.8	20.8	52.228	476	22.9034	24.2921	24.5915	23.0258	24.1625	25.2515	23.6309	23.6387	0.467683	0.0931041	0.341338	0.0568505
Q5JTH9;Q5JTH9-2;Q5JTH9-3;A0A087X1U8;H7C1M8;A0A087X0G0	RRP12	RRP12-like protein	6	30	30	29	27.4	27.4	27.4	143.7	1297	25.4543	25.8725	25.6568	25.5849	26.3965	25.9373	26.0321	26.0672	0.466152	0	1.8973	0
Q6SPF0;E9PIW9;F8WDT5	SAMD1	Atherin	3	9	9	9	25.3	25.3	25.3	56.051	538	24.3322	24.6276	24.2782	24.7081	25.0747	25.1834	24.6913	24.8475	0.462706	0	1.62496	0
Q96EE3;Q96EE3-1;K7ELV2;K7ENI5;K7EP88	SEH1L	Nucleoporin SEH1	5	8	8	8	28.1	28.1	28.1	39.648	360	25.5885	24.8175	22.4241	25.3045	24.9358	25.2937	25.008	24.747	0.46248	0.105358	0.257469	0.0268651
Q9Y2I7;E9PDH4;Q9Y2I7-2;Q9Y2I7-3;Q9Y2I7-4	PIKFYVE	1-phosphatidylinositol 3-phosphate 5-kinase	5	11	11	11	6.2	6.2	6.2	237.13	2098	24.1609	22.8781	23.858	23.3138	24.304	24.1094	23.7471	23.8966	0.461573	0.184696	0.693924	0.0239292
Q9NZ63	C9orf78	Uncharacterized protein C9orf78	1	6	6	6	28.4	28.4	28.4	33.688	289	23.5403	23.8478	24.1863	23.0361	24.2577	24.2257	23.9312	24.0389	0.460756	0	0.912791	1.35974e-16
A0A590UKC9;P20585;A0A590UJN8;A0A590UJW0	MSH3	DNA mismatch repair protein Msh3	4	5	5	5	5.5	5.5	5.5	105.71	946	23.3348	22.7629	23.0044	23.0944	23.5411	23.8211	23.2987	23.3745	0.459713	0.147684	1.10074	0.419689
Q9NQG5;A2A2M0;A0A087X2D2;A0A087WUK3	RPRD1B	Regulation of nuclear pre-mRNA domain-containing protein 1B	4	6	6	6	22.7	22.7	22.7	36.899	326	23.3488	23.0868	23.8697	23.9956	23.6699	24.1029	23.9663	24.3994	0.459427	0.0588474	0.873704	0.0142946
P62701	RPS4X	40S ribosomal protein S4, X isoform	1	16	16	8	54.8	54.8	32.3	29.597	263	27.7367	27.915	27.9407	28.6755	28.8904	28.4402	28.3275	28.4349	0.456264	0	0.962364	0
Q8TDX7;F5H3U7;F8WAG2;Q5TBH0;Q5TBG1;Q5TBG7;Q5TBH2;Q5TBH1;Q8TDX7-2;Q9HC98;Q9HC98-3;Q9HC98-4;Q9HC98-2	NEK7	Serine/threonine-protein kinase Nek7	13	7	7	7	31.8	31.8	31.8	34.551	302	24.9953	25.1829	24.8565	24.5116	25.2374	25.5088	25.7592	24.8643	0.455864	0	0.981205	0
O75717;O75717-2;C9JYB3;H3BSQ1	WDHD1	WD repeat and HMG-box DNA-binding protein 1	4	50	50	50	54	54	54	125.97	1129	27.6306	27.7007	27.4863	27.3743	27.9251	27.9722	27.9217	28.1902	0.454347	0	2.47225	0
F8W8R3;P49005;A0A087WWF6;C9JLE1;C9IZD2;C9J8Z7;C9JHC7;H7C1B3	POLD2	DNA polymerase delta subunit 2	8	10	10	10	32.3	32.3	32.3	49.612	455	24.3255	24.7718	24.2585	23.9255	24.7471	24.6346	25.0426	24.6688	0.452921	0	1.21166	0
F5H1D6;Q07864;A0A5F9ZHD6;A0A5F9ZHA7;F5H7E4	POLE	DNA polymerase;DNA polymerase epsilon catalytic subunit A	5	14	14	14	7.7	7.7	7.7	258.35	2259	24.3351	24.196	24.2182	24.3466	24.8863	24.6518	24.6966	24.6622	0.450249	0	3.26727	0
F8WJN3;Q16630-3;Q16630;Q16630-2;F8W084;A0A3B3ISW1	CPSF6	Cleavage and polyadenylation specificity factor subunit 6	6	5	5	5	13.8	13.8	13.8	52.269	478	25.5738	26.0518	25.6624	25.344	26.1022	26.0415	26.0992	26.1876	0.449647	0	1.61328	0
P51610;A6NEM2;P51610-2;P51610-4;P51610-3;H7C1C4;Q9Y5Z7	HCFC1	Host cell factor 1;HCF N-terminal chain 1;HCF N-terminal chain 2;HCF N-terminal chain 3;HCF N-terminal chain 4;HCF N-terminal chain 5;HCF N-terminal chain 6;HCF C-terminal chain 1;HCF C-terminal chain 2;HCF C-terminal chain 3;HCF C-terminal chain 4;HCF C-terminal chain 5;HCF C-terminal chain 6	7	38	38	38	27.7	27.7	27.7	208.73	2035	26.492	26.5714	26.3838	26.4521	26.757	27.0946	26.8395	27.0025	0.448571	0	2.70297	0
Q96A72;F5H6N1;F5H124	MAGOHB	Protein mago nashi homolog 2	3	8	8	1	53.4	53.4	6.1	17.276	148	25.8366	26.4823	25.4902	26.0786	26.8867	26.2956	26.599	25.8927	0.44657	0	0.73368	0
A0A1B0GWA0;Q8IZM8	ZNF654	Zinc finger protein 654	2	8	8	8	9.6	9.6	9.6	127.87	1128	23.7687	23.888	23.6644	23.5281	24.5012	24.0807	23.8796	24.1623	0.443655	0	1.59125	0
Q9UNS1-2;Q9UNS1	TIMELESS	Protein timeless homolog	2	17	17	17	16.1	16.1	16.1	138.53	1207	25.1816	25.6157	25.0362	25.0919	25.7455	25.4322	25.5752	25.944	0.442866	0	1.37836	2.71948e-16
A0A7I2V4Z0;A0A7I2YQN2;O60506-4;O60506-3;O60506-2;O60506;A0A7I2V346;A0A7I2V5Q6;B7Z645;A0A7I2V2F2;A0A7I2V309;O60506-5;A0A7I2YQV8;F6UXX1;A0A7I2V4J0;A0A7I2V2F0	SYNCRIP	Heterogeneous nuclear ribonucleoprotein Q	16	19	14	14	34.1	25.5	25.5	61.008	545	26.3967	25.7276	24.7336	26.015	26.4907	26.2547	25.8069	26.0847	0.441027	0	0.531447	0
Q01085-2;Q01085;C9JTN7;P31483-2;E7ETC0;A6NKZ9;E7ETJ9;H7BY49	TIAL1	Nucleolysin TIAR;Nucleolysin TIA-1 isoform p40	8	6	6	3	19.4	19.4	11	43.448	392	25.8174	26.1144	26.2589	25.3234	26.4449	26.2892	26.2072	26.3368	0.440959	0	1.0795	0
Q08752	PPID	Peptidyl-prolyl cis-trans isomerase D	1	8	8	8	20.8	20.8	20.8	40.763	370	24.2741	25.0758	25.1004	24.5264	25.3616	25.1613	25.5929	24.6143	0.438345	0	0.732655	0
Q96RE7;K7ELC5;K7ENW4;Q96BF6	NACC1	Nucleus accumbens-associated protein 1	4	11	11	11	31.3	31.3	31.3	57.258	527	26.8088	27.1783	26.5464	26.6129	27.1994	27.2872	26.9609	27.4363	0.434375	0	1.33557	0
Q7LBC6;Q7LBC6-2;H0Y9V5;Q7LBC6-3	KDM3B	Lysine-specific demethylase 3B	4	9	9	9	6	6	6	191.58	1761	24.2241	23.8188	23.7091	24.0038	24.0571	24.3667	24.4141	24.6545	0.434129	0	1.39329	0
P31689;P31689-2	DNAJA1	DnaJ homolog subfamily A member 1	2	16	16	16	58.2	58.2	58.2	44.868	397	27.5277	27.8058	27.9537	27.4354	28.0271	27.9625	28.1723	28.2964	0.43393	0	1.65466	0
Q9H4L4;A0A087X0R7;J3QL36;J3KSF5;J3QRE4;A0A087WV50;A0A087WZ63	SENP3	Sentrin-specific protease 3	7	9	9	9	20.9	20.9	20.9	65.009	574	25.313	24.8254	25.0323	25.0005	25.6791	25.2005	25.5216	25.5009	0.432729	0	1.64587	0
Q6PD62;H0YCE8	CTR9	RNA polymerase-associated protein CTR9 homolog	2	11	11	11	9.7	9.7	9.7	133.5	1173	23.4376	24.1523	22.9208	23.6263	23.9288	24.0887	23.6563	24.1902	0.431726	0.0134793	0.760165	0.00384886
Q9NW13;Q9NW13-2;H7C5G8;C9JAA9;C9JE21	RBM28	RNA-binding protein 28	5	18	18	18	24	24	24	85.737	759	25.2018	25.5805	25.2434	25.4775	25.8517	25.6556	26.0036	25.6993	0.426751	0	1.909	0
Q5VUA4;Q5VUA4-2	ZNF318	Zinc finger protein 318	2	17	17	17	9	9	9	251.11	2279	23.9364	24.2731	24.2065	23.7774	24.7099	24.6933	24.1222	24.3451	0.419273	0	1.20267	0
Q9P2I0;H0YJF4	CPSF2	Cleavage and polyadenylation specificity factor subunit 2	2	22	22	22	32.6	32.6	32.6	88.486	782	25.1616	25.6847	25.3331	25.205	25.7965	25.6684	25.8642	25.7291	0.41841	0	1.79742	2.71948e-16
Q99575;E5RK39	POP1	Ribonucleases P/MRP protein subunit POP1	2	10	10	10	12.9	12.9	12.9	114.71	1024	24.5808	24.8374	22.9975	24.9802	24.6947	24.7186	24.9379	24.7181	0.418359	0.172013	0.388598	0.0350735
P62993;J3KT38;P62993-2;J3QRL5;J3QLF6	GRB2	Growth factor receptor-bound protein 2	5	7	7	7	31.3	31.3	31.3	25.206	217	25.5828	25.7155	22.7744	25.3777	25.2168	25.4244	24.9129	25.5677	0.41782	0.138606	0.232261	0.0388184
P78371;F5GWF6;P78371-2;F8VQ14	CCT2	T-complex protein 1 subunit beta	4	30	30	30	67.9	67.9	67.9	57.488	535	26.2011	26.0366	26.4951	26.0885	27.3953	26.6109	26.4663	26.0187	0.417527	0	0.658869	0
Q92616	GCN1L1	Translational activator GCN1	1	30	30	30	12.5	12.5	12.5	292.75	2671	23.8175	22.878	23.7929	23.3949	24.234	23.9029	23.9485	23.4604	0.415579	0	0.751173	1.35974e-16
Q15717-2;Q15717;M0QZR9;M0R055;A0A494C0Q5;A0A494C147;B1APY9;A0A494C0M6;A0A494C1D9;A0A494C0F8;A0A494C173;A0A494C011;A0A494C015;A0A0R4J2E6;P26378-2;P26378-4;P26378-5;P26378-1;P26378-3;P26378	ELAVL1	ELAV-like protein 1	20	13	13	12	43.6	43.6	41.1	38.996	353	28.0213	28.3314	27.9941	27.9595	28.446	28.72	28.4622	28.3373	0.414834	0	1.89821	0
Q6PIW4-2;Q6PIW4	FIGNL1	Fidgetin-like protein 1	2	6	6	5	12.6	12.6	10.5	61.686	563	25.5729	23.3578	25.1728	24.8077	25.2504	25.0008	25.1802	25.1333	0.413348	0.0695017	0.36752	0.0166173
Q6UXN9;C9J355;C9JBU3	WDR82	WD repeat-containing protein 82	3	9	9	9	35.8	35.8	35.8	35.079	313	25.1496	25.211	24.6283	24.9171	26.0786	25.9091	25.0194	24.5507	0.412942	0	0.485829	0
Q9Y263;E5RIM3;H0YBW4;H0YC16;H0YAU9	PLAA	Phospholipase A-2-activating protein	5	28	28	28	42.6	42.6	42.6	87.156	795	26.355	26.51	26.0632	25.9748	26.6547	26.6253	26.4196	26.8516	0.41208	0	1.44566	2.71948e-16
A0A0C4DGA6;Q14527;Q14527-2;H7C5K0	HLTF	Helicase-like transcription factor	4	32	32	32	31.9	31.9	31.9	113.86	1008	25.9672	26.5226	26.4427	25.9501	26.632	26.7129	26.5789	26.5979	0.409804	0	1.41594	0
Q92769-3;Q92769;E5RFI6;E5RJ04;E5RGV4;E5RHE7;E5RH52;E5RG37;E5RFP9;H3BM24;E5RK19	HDAC2	Histone deacetylase 2	11	10	6	6	25.8	15.9	15.9	51.998	458	23.1231	24.3286	23.9939	24.6325	24.1461	24.8598	24.0612	24.6419	0.407704	0.047974	0.488544	0.0124066
G5E9A6;P51784;Q5JXD3	USP11	Ubiquitin carboxyl-terminal hydrolase;Ubiquitin carboxyl-terminal hydrolase 11	3	21	21	20	30.5	30.5	29.6	105.03	920	25.7413	25.9829	25.7231	25.5662	26.2085	26.3353	26.0991	25.9977	0.406758	0	1.95231	0
J3KNX4;A0A0D9SGJ8;Q2TAK8-2;Q2TAK8;Q2TAK8-3;K7EP97	MUM1	PWWP domain-containing protein MUM1	6	8	8	8	16.9	16.9	16.9	78.766	711	23.0351	23.4142	22.76	22.5517	22.9669	23.3881	23.4303	23.5947	0.404762	0	0.892404	1.35974e-16
Q6IQ49-3;Q6IQ49-2;Q6IQ49	SDE2	Protein SDE2 homolog	3	3	3	3	12.4	12.4	12.4	39.367	356	23.5465	23.552	21.5215	22.9365	23.3834	23.7302	22.9966	23.0651	0.404695	0	0.341911	0
Q9NPQ8-4;Q9NPQ8;Q9NPQ8-3;Q9NPQ8-2;H0YE35;E9PSI0;H0YEN0;E9PLE5;E9PI04;B7WPL0;Q9NVN3-4;Q9NVN3-3;Q9NVN3;Q9NVN3-1	RIC8A	Synembryn-A	14	7	7	7	15.5	15.5	15.5	59.612	530	23.0329	23.4189	22.5665	22.6139	23.6775	22.909	23.131	23.5212	0.401633	0.0659063	0.726387	0.0595914
A0A7P0Z4F9;P55265-5;P55265;P55265-4;A0A7P0Z4K3;A0A3B3ISU1	ADAR	Double-stranded RNA-specific adenosine deaminase	6	45	45	3	60.6	60.6	4.5	101.54	912	27.9516	28.0551	28.0521	27.793	28.25	28.3286	28.4313	28.4453	0.400848	0	2.70311	0
J3KTA4;P17844;P17844-2;A0A7I2V507;A0A7I2V2S0;A0A0G2JLI4;A0A7I2V5F5;J3QRQ7;J3QSF1;J3KRZ1;J3QR02;X6RLV5;J3QRN5;J3QKN9;J3QLG9;J3QR62	DDX5	Probable ATP-dependent RNA helicase DDX5	16	35	35	18	56.4	56.4	32.9	69.086	614	29.0217	29.1548	29.0739	28.9517	29.4025	29.3429	29.5464	29.5037	0.398349	0	3.12948	0
Q8N684-2;Q8N684;Q8N684-3;F5H669;F5H6M0;F5H047;J3QT54;C9J286;C9J323;C9JM38;F5H5B7;F5H1W4;F5H2K8;F5H6P5;F5H6A8;F5GXA3	CPSF7	Cleavage and polyadenylation specificity factor subunit 7	16	13	13	13	29	29	29	51.095	462	26.475	26.8989	26.3366	26.4307	26.9709	26.9774	26.7081	27.0739	0.397259	0	1.44796	0
Q14166;V9GY16	TTLL12	Tubulin--tyrosine ligase-like protein 12	2	19	19	19	40.1	40.1	40.1	74.403	644	26.5045	26.3273	26.1931	26.3765	26.8728	26.4802	26.8261	26.8039	0.395428	0	1.9351	2.71948e-16
P57740;P57740-2;P57740-3;H0YG15;G3V1T4	NUP107	Nuclear pore complex protein Nup107	5	17	17	17	22.4	22.4	22.4	106.37	925	24.408	24.7	24.4349	23.6665	24.5513	25.1464	24.6663	24.4253	0.394982	0	0.705714	0
Q96G46;Q96G46-2;Q96G46-3;K7EMI3;K7ER20;K7EM42;K7EQU9;K7EJX8	DUS3L	tRNA-dihydrouridine(47) synthase [NAD(P)(+)]-like	8	13	13	13	25.8	25.8	25.8	72.593	650	26.4945	25.9282	25.6502	25.9814	26.7369	26.1701	26.3165	26.4057	0.393716	0	0.942599	1.35974e-16
Q86U86-5;Q86U86-4;Q86U86-7;Q86U86-9;Q86U86-2;Q86U86-8;Q86U86;Q86U86-3;E7EVG2;H0Y5B5;Q86U86-6;C9JPI5	PBRM1	Protein polybromo-1	12	15	15	15	11.4	11.4	11.4	182.12	1582	24.0771	24.3978	24.2592	23.9251	24.8659	24.4983	24.4977	24.3687	0.392879	0	1.41275	0
A0A669KB29;Q9P0U4;Q9P0U4-2;K7EQZ1;K7EQ21;K7EJR0;K7EKZ6	CXXC1	CXXC-type zinc finger protein 1	7	7	7	7	13.4	13.4	13.4	74.622	647	23.39	24.1158	23.4594	23.2804	23.762	24.2547	23.713	24.0783	0.390615	0	0.85911	0
P63167;Q96FJ2;F8VXI7;F8VXL2;F8VRV5	DYNLL1	Dynein light chain 1, cytoplasmic;Dynein light chain 2, cytoplasmic	5	3	3	3	49.4	49.4	49.4	10.366	89	25.9979	25.8175	25.8964	26.2712	25.8537	26.6487	26.396	26.6461	0.390391	0	0.940535	0
B0QY89;Q9Y262;Q9Y262-2;B0QY90;C9JHP4;C9K0Q7;H7C3A0	EIF3L	Eukaryotic translation initiation factor 3 subunit L	7	16	16	16	25	25	25	70.901	607	24.5312	24.1315	24.1175	24.2332	25.6295	24.6891	24.2759	23.9774	0.389641	0	0.474051	0
Q9Y6Q9-2;Q9Y6Q9-3;Q9Y6Q9-5;Q9Y6Q9;Q9Y6Q9-4	NCOA3	Nuclear receptor coactivator 3	5	14	14	14	14.1	14.1	14.1	153.8	1409	23.8411	24.356	23.7257	23.4472	24.2753	24.3701	23.9094	24.3713	0.389058	0	0.897442	0
Q9UJV9;A0A499FJW5;H0YA06;H0Y8L8;D6RGI7	DDX41	Probable ATP-dependent RNA helicase DDX41	5	15	15	15	27.8	27.8	27.8	69.837	622	24.9284	24.5446	23.9862	23.8305	25.6244	24.5623	24.2745	24.3838	0.388826	0	0.432724	0
F5GXF5;E7ETD6;E9PE19;A0A2R8Y7Q1;Q12830-4;Q12830-2;Q12830;A0A0A0MR81;J3QQK4	BPTF	Nucleosome-remodeling factor subunit BPTF	9	23	23	23	10.7	10.7	10.7	271.53	2457	24.6443	24.0854	23.9043	24.0249	24.314	24.9868	24.451	24.4598	0.388203	0	0.885965	0
P78347-2;P78347-4;P78347-3;P78347;A0A494C1K3;A0A494C0Q7;P78347-5;C9J6M0;A0A087WW90;A0A0D9SF80;A0A494C0I1;A0A494C1N8;Q86UP8-3;Q86UP8;Q6EKJ0	GTF2I	General transcription factor II-I	15	31	31	31	38.6	38.6	38.6	107.97	957	26.148	26.266	26.0524	25.5815	26.4086	26.485	26.1849	26.5066	0.384304	0	1.21443	0
Q9BWF3;E9PB51	RBM4	RNA-binding protein 4	2	18	18	0	58.5	58.5	0	40.313	364	26.8399	26.8341	26.6721	26.6698	26.8371	27.2559	27.2703	27.1892	0.384163	0	1.84505	2.71948e-16
Q9HCG8;B7WP74	CWC22	Pre-mRNA-splicing factor CWC22 homolog	2	9	9	9	11.2	11.2	11.2	105.47	908	23.2826	22.8822	23.6571	23.5092	23.7709	23.4842	23.4585	24.1456	0.382024	0.0882165	0.794045	0.0227422
Q9H4Z3;A0A087WWZ2	PCIF1	Phosphorylated CTD-interacting factor 1	2	4	4	4	7	7	7	80.669	704	22.7048	23.2898	23.3303	22.6157	23.9083	23.261	22.8275	23.4718	0.381996	0.0286337	0.615756	0.0316999
P29590;P29590-11;P29590-4;P29590-2;P29590-5;P29590-9;H3BT57;P29590-14;P29590-10;P29590-12;H3BT29;H3BUJ5;H3BVD2	PML	Protein PML	13	20	20	3	21.7	21.7	3.2	97.55	882	25.7596	25.8956	26.3413	24.8835	26.3417	25.9127	25.8077	26.3445	0.381677	0	0.523407	0
M0R2B7;P28340;A0A087WYJ2;M0QZR8;A0A2R8Y7K6;A0A2R8Y705;M0QXE6;M0QXQ2;M0R3H8;M0R2J2	POLD1	DNA polymerase;DNA polymerase delta catalytic subunit	10	40	40	40	42.9	42.9	42.9	126.39	1133	26.1878	26.5624	26.4555	26.101	26.6395	26.689	26.8168	26.6881	0.381637	0	1.7894	0
P98175-5;P98175-2;P98175;P98175-4;P98175-3	RBM10	RNA-binding protein 10	5	19	19	19	26.6	26.6	26.6	110.36	995	25.5918	26.1941	25.6388	24.9727	25.8545	26.2363	26.0112	25.817	0.380391	0	0.689369	0
Q8IU81	IRF2BP1	Interferon regulatory factor 2-binding protein 1	1	15	15	15	34.2	34.2	34.2	61.687	584	24.9873	25.0228	24.8186	25.2602	25.4553	25.5164	25.3658	25.2691	0.37942	0	1.93798	0
Q96I24;Q96I24-2;A0A494C1K6	FUBP3	Far upstream element-binding protein 3	3	19	16	16	35.3	32.2	32.2	61.64	572	25.628	25.8124	25.8674	25.5972	26.032	26.0683	26.1743	26.1402	0.377462	0	2.64308	0
A0A7P0TAE3;Q9ULX6;A0A7P0TAJ5;Q9ULX6-2;A0A7P0TBP0;V9GZ50;A0A7P0T9N5;A0A7P0TAD3;A0A7P0T847;M0R1Y5;M0R010;M0QYT7	AKAP8L	A-kinase anchor protein 8-like	12	13	13	13	27	27	27	68.193	612	26.1393	25.9792	25.5643	25.0326	25.9002	25.4365	26.0762	26.8043	0.375453	0	0.447102	0
Q92889;Q92889-2;I3L4K0	ERCC4	DNA repair endonuclease XPF	3	12	12	12	13.5	13.5	13.5	104.48	916	25.116	23.2624	24.9905	24.8699	24.843	24.783	25.2823	24.821	0.372599	0.0701966	0.354387	0.0176395
O95251-4;O95251;O95251-2;E7EUP3;A0A6Q8PHH2;O95251-3;O95251-5;D6RFZ5	KAT7	Histone acetyltransferase KAT7;Histone acetyltransferase	8	10	10	10	22	22	22	66.947	581	25.1558	25.7986	24.8141	25.0696	25.4892	26.0254	25.2962	25.5175	0.372529	0	0.691903	0
Q02790;F5H1U3;H0YFG2;F5H120	FKBP4	Peptidyl-prolyl cis-trans isomerase FKBP4;Peptidyl-prolyl cis-trans isomerase FKBP4, N-terminally processed	4	23	23	23	56.4	56.4	56.4	51.804	459	25.6756	25.6289	25.5802	25.6863	26.4086	26.0155	25.8788	25.7563	0.372058	0	1.38543	2.71948e-16
Q7L590-2;Q7L590;Q5T670;C9J600	MCM10	Protein MCM10 homolog	4	7	7	7	9.8	9.8	9.8	98.083	874	23.7221	23.7067	23.6069	22.9941	23.5735	24.1031	23.6568	24.1828	0.371538	0	0.795901	0
P28066;P28066-2	PSMA5	Proteasome subunit alpha type-5	2	8	8	8	40.2	40.2	40.2	26.411	241	24.9563	24.8165	24.9962	25.3868	25.8198	25.3965	25.1303	25.2949	0.371416	0	0.999487	1.35974e-16
Q9UKN8;F2Z356	GTF3C4	General transcription factor 3C polypeptide 4	2	15	15	15	24	24	24	91.981	822	24.9961	24.6854	24.9832	24.4603	25.2103	24.6458	24.9528	25.7994	0.370829	0	0.64121	0
A0A2U3TZL8;H7BYN4;A0A7I2V5Y5;Q02241-2;Q02241;Q02241-3;H0YMJ4;A0A2R8Y531;H0YME6	KIF23	Kinesin-like protein;Kinesin-like protein KIF23	9	7	7	7	11.9	11.9	11.9	92.682	810	23.9389	23.3337	24.0393	23.4425	23.9501	24.2464	24.1595	23.8769	0.369622	0.296047	0.558507	0.453092
P63151;P63151-2;A0A590UJY3;A0A590UJJ1;Q00005-7;Q00005-3;Q00005-5;Q00005-4;E5RFR9;Q66LE6;Q00005-2;Q00005;Q00005-6;Q9Y2T4;Q9Y2T4-2;Q9Y2T4-4;Q9Y2T4-3;E5RIY1;H0YB06	PPP2R2A	Serine/threonine-protein phosphatase 2A 55 kDa regulatory subunit B alpha isoform	19	11	11	11	29.8	29.8	29.8	51.691	447	25.0107	24.8133	25.1685	24.8455	25.2009	25.2573	25.4927	25.3533	0.36656	0	1.90646	0
P54577;A0A6Q8PFX2;A0A0C4DGZ5;A0A6Q8PFX4;A0A6Q8PF15;A0A6Q8PFC1	YARS	Tyrosine--tRNA ligase, cytoplasmic;Tyrosine--tRNA ligase, cytoplasmic, N-terminally processed	6	17	17	17	35.8	35.8	35.8	59.143	528	23.7428	24.0755	24.6694	24.6007	25.0799	24.65	24.3178	24.5022	0.365377	0	0.636816	0
Q96Q89-4;Q96Q89-3;Q96Q89;Q96Q89-2;A0A0A0MSJ5	KIF20B	Kinesin-like protein KIF20B;Kinesin-like protein	5	8	8	8	5.9	5.9	5.9	199.81	1722	24.3934	23.201	23.5071	23.1764	23.6969	24.2718	23.7617	24.0047	0.364321	0.100993	0.514972	0.103844
I3L397;I3L504;P63241;P63241-2;Q6IS14;F8WCJ1;C9J7B5;C9J4W5;Q9GZV4	EIF5A	Eukaryotic translation initiation factor 5A;Eukaryotic translation initiation factor 5A-1;Eukaryotic translation initiation factor 5A-1-like	9	9	9	9	65.8	65.8	65.8	16.019	146	27.9676	28.0309	27.202	26.7291	27.9918	27.8251	27.9466	27.617	0.362724	0	0.512983	0
Q9NVH2-3;Q9NVH2-2;Q9NVH2;Q9NVH2-4;A0A087WYC2	INTS7	Integrator complex subunit 7	5	5	5	5	6.6	6.6	6.6	104.7	942	22.9071	23.6538	22.5579	23.4837	23.4024	23.6735	23.5561	23.4068	0.359079	0.11978	0.53928	0.109626
Q9ULW0;Q9ULW0-2	TPX2	Targeting protein for Xklp2	2	35	35	35	51.5	51.5	51.5	85.652	747	26.0846	26.0299	26.0781	25.7901	26.1677	26.3584	26.3513	26.5408	0.358882	0	1.88021	0
Q9H7B4;Q9H7B4-3;B0QZ88;Q9H7B4-2;B0QZ99;B0QZA0;A8MXR1	SMYD3	Histone-lysine N-methyltransferase SMYD3	7	4	4	4	10.3	10.3	10.3	49.097	428	24.3978	24.6192	24.3938	24.5963	25.4068	25.433	25.7042	22.8882	0.356272	0.182165	0.275027	0.260649
Q92688-2;Q92688	ANP32B	Acidic leucine-rich nuclear phosphoprotein 32 family member B	2	8	8	5	41	41	22.6	22.276	195	24.9444	24.8947	24.9555	25.2552	25.4699	25.1578	25.4967	25.345	0.354929	0	1.70308	0
A0A1C7CYX1;A0A0A0MSU2;Q6PJG2;H7C1L3	ELMSAN1	ELM2 and SANT domain-containing protein 1	4	12	12	12	16.2	16.2	16.2	120.73	1099	23.5858	24.0968	23.422	23.523	23.675	24.1763	23.6366	24.5506	0.352707	0	0.635079	0
A0A0A0MRM9;Q14978;Q14978-3;Q14978-2;S4R402;S4R341;S4R349	NOLC1	Nucleolar and coiled-body phosphoprotein 1	7	9	9	9	12.3	12.3	12.3	74.543	708	22.5731	25.8327	25.519	25.5828	25.2787	25.5117	25.091	25.0326	0.35159	0.0706394	0.17451	0.0214428
A0A6Q8PGB0;P24928;P24928-2	POLR2A	DNA-directed RNA polymerase II subunit RPB1	3	26	26	26	14.4	14.4	14.4	217.24	1970	23.6782	23.3477	23.9302	23.5877	24.0073	24.0262	24.1153	23.7976	0.350626	0	1.35773	0
Q96I25;Q5W011;Q5W010;H0Y6J6;Q5W012	RBM17	Splicing factor 45	5	9	9	9	27.7	27.7	27.7	44.961	401	25.0384	25.4387	24.8323	24.472	25.2722	25.3288	25.2412	25.3349	0.348942	0	0.864544	1.35974e-16
J3QQW9;Q15022	SUZ12	Polycomb protein SUZ12	2	12	12	12	19.8	19.8	19.8	80.321	716	22.9059	24.938	24.8506	24.8513	24.7781	24.9074	24.709	24.5469	0.348916	0.102961	0.287493	0.030618
H0Y760;Q9Y4B4	RAD54L2	Helicase ARIP4	2	9	9	9	7.4	7.4	7.4	143.63	1296	23.5945	24.6223	24.6587	24.3755	24.9357	24.9872	24.3414	24.3803	0.34842	0	0.532792	0
Q9BXP5-4;Q9BXP5-2;Q9BXP5-3;Q9BXP5;Q9BXP5-5;H7C3A1;H7C1K0;H7C0U8;A0A286YEP7;A0A0A0MSP6	SRRT	Serrate RNA effector molecule homolog	10	30	30	30	35.1	35.1	35.1	100.15	871	26.4475	26.7693	26.5157	26.6402	26.7809	26.9129	27.002	27.0663	0.347354	0	1.99161	0
P31942-2;P31942;P31942-3;P31942-4;P31942-6;P31942-5	HNRNPH3	Heterogeneous nuclear ribonucleoprotein H3	6	10	9	9	40.5	38.1	38.1	35.238	331	27.7214	27.705	27.1737	27.0711	27.9826	28.1449	27.5248	27.4079	0.347216	0	0.679437	0
J3KTL2;Q07955;Q07955-3;Q07955-2;J3QQV5;J3KSW7;J3KSR8	SRSF1	Serine/arginine-rich splicing factor 1	7	12	12	11	39.9	39.9	37.2	28.329	253	27.0982	27.696	26.9184	27.1572	27.6747	27.5079	27.5522	27.5234	0.347074	0	1.04766	0
Q9NZL4;Q9NZL4-3;Q9NZL4-2;K7EL16;K7EN20;K7ERT9;K7EKM6;K7EMM7	HSPBP1	Hsp70-binding protein 1	8	12	12	12	51.3	51.3	51.3	39.302	359	26.4571	27.1587	26.7967	26.7489	27.0144	27.0932	27.133	27.309	0.347021	0	1.16218	0
Q99615;A0A6I8PUD4;A0A6I8PS32;A0A6I8PIK4;Q99615-2;A0A6I8PU73;A0A6I8PRZ0;K7ER44;A0A6I8PU89;A0A6I8PR89;A0A6I8PLE7;A0A6I8PUC2;K7EIH8;K7EPP7;K7EK03;K7ESP1;K7ELJ8;K7EJV7;K7EN19;K7EJL5;K7EJE9;A0A6I8PR93	DNAJC7	DnaJ homolog subfamily C member 7	22	15	15	15	32.4	32.4	32.4	56.44	494	27.2395	27.3137	27.2121	27.3011	27.6885	27.2434	27.7062	27.8103	0.345474	0	1.4465	0
P25705;P25705-2;P25705-3;K7EK77;K7ERX7;K7EJP1;K7ENJ4;K7EQH4;K7ESA0	ATP5A1	ATP synthase subunit alpha, mitochondrial	9	20	20	20	42.7	42.7	42.7	59.75	553	23.2449	24.0058	24.7286	24.5602	24.7583	24.2997	24.9035	23.9474	0.342319	0	0.372239	0
Q99829;B0QZ18;F2Z2V0;A6PVH9;E7ENH5;Q5JX45;Q5JX56;Q5JX58;Q5JX59;Q5JX60;Q5JX44;Q5JX55;H0Y524;Q5JX54;Q5JX52;Q5JX61;Q5JX57;E7EV27	CPNE1	Copine-1	18	7	7	7	13	13	13	59.058	537	25.3694	25.5498	25.2552	25.4989	25.8655	25.5901	25.9985	25.5739	0.338666	0	1.46769	2.71948e-16
A0A0C4DGS1;P39656;P39656-3;P39656-2;U3KQ84	DDOST	Dolichyl-diphosphooligosaccharide--protein glycosyltransferase 48 kDa subunit	5	16	16	16	49.2	49.2	49.2	48.799	439	26.4637	25.9351	27.6512	27.545	27.1966	27.1239	27.2852	27.3435	0.338554	0	0.344607	0
A6NHB5;Q14202-2;Q14202;A6NHN7;A6NL54;Q14202-3	ZMYM3	Zinc finger MYM-type protein 3	6	16	15	15	15.7	15.7	15.7	152.6	1372	24.5793	24.3317	24.2605	23.8359	24.2813	24.3287	24.2288	25.5171	0.337137	0	0.434056	0
P23771;P23771-2;A0A2R8Y4T2;A0A2R8Y2A9	GATA3	Trans-acting T-cell-specific transcription factor GATA-3	4	6	6	6	17.8	17.8	17.8	47.915	443	24.3811	24.3712	24.3801	24.2478	24.6945	24.6775	24.3461	25.0042	0.335528	0	1.28882	0
Q8TF68-3;Q8TF68-2;Q8TF68;E9PHB3;F5H8L7;R4GMR4;F5H105	ZNF384	Zinc finger protein 384	7	9	9	6	28.4	28.4	22.1	50.537	461	24.9027	24.9801	24.7462	24.9771	25.1929	24.9935	25.2771	25.4819	0.334884	0	1.56941	0
O75152;E9PQ61;E9PBY7;A0A1W2PPR9;A0A1B0GTU1;A0A494C0C4	ZC3H11A	Zinc finger CCCH domain-containing protein 11A	6	25	25	25	36.4	36.4	36.4	89.13	810	26.6	26.8126	26.5579	26.2917	26.9372	27.0697	26.6806	26.9121	0.334326	0	1.32829	0
Q6UN15-3;Q6UN15-5;Q6UN15;Q6UN15-4;A0A0B4J203;H0Y8P7	FIP1L1	Pre-mRNA 3-end-processing factor FIP1	6	6	6	6	15.8	15.8	15.8	58.375	520	25.1323	25.8948	25.0464	25.1778	25.5937	25.5563	25.9282	25.5101	0.334244	0	0.754932	1.35974e-16
Q01543;Q01543-2;Q01543-3;Q01543-4;A0A0A0MSR4;V9GY62;A0A0C4DG41;B5MDW0;A8MX39;A8MZ24;P11308-2;P11308-1;P11308;P11308-3	FLI1	Friend leukemia integration 1 transcription factor	14	7	7	7	26.5	26.5	26.5	50.981	452	25.6028	25.7007	25.7318	25.3095	25.6132	26.1439	25.6694	26.254	0.333925	0	0.892496	0
A0A2R8Y6J3;P46777;Q5T7N0;A0A2R8Y4A2	RPL5	60S ribosomal protein L5	4	16	16	16	66.4	66.4	66.4	27.045	238	28.7293	28.5435	28.6767	29.0396	29.5139	29.3583	29.1021	28.35	0.333825	0	0.559096	0
Q86V81;E9PB61	ALYREF	THO complex subunit 4	2	8	8	8	36.6	36.6	36.6	26.888	257	27.2686	28.2089	28.0153	28.188	28.2027	28.4387	28.2867	28.0872	0.333684	0	0.692653	1.35974e-16
A0A0A0MQX8;Q9NR56;C9JP00;Q9NR56-7;Q9NR56-5;Q9NR56-2;Q9NR56-6;Q9NR56-3;Q9NR56-4;Q86VM6;H7C4T5;B1AKI6;C9JCX1;Q9NUK0-2;H7C4Y1;Q9NUK0;Q9NUK0-3;Q9NUK0-4;C9J4T8	MBNL1	Muscleblind-like protein 1	19	11	11	7	27.2	27.2	18.5	42.978	400	30.3723	28.6478	28.9654	28.8851	29.8173	29.7245	29.0693	29.5932	0.333423	0	0.334858	0
A0A5F9ZHM4;P07195;A0A3B3IS95;A8MW50;C9J7H8;F5H793	LDHB	L-lactate dehydrogenase B chain;L-lactate dehydrogenase	6	18	18	17	53.7	53.7	50.1	37.294	341	28.5719	28.5822	28.7711	28.8254	29.2203	29.3938	29.169	28.293	0.331369	0	0.616822	0
P78527;P78527-2;F5GX40;H0YG84	PRKDC	DNA-dependent protein kinase catalytic subunit	4	143	143	143	40.2	40.2	40.2	469.08	4128	27.9714	28.1074	28.0188	28.0248	28.384	28.3046	28.3541	28.4015	0.330446	0	4.07142	0
P45880;A0A0A0MR02;P45880-2;P45880-1;Q5JSD2;Q5JSD1;A2A3S1	VDAC2	Voltage-dependent anion-selective channel protein 2	7	14	14	14	59.5	59.5	59.5	31.566	294	27.3641	27.2068	27.6569	27.3807	28.0404	28.2269	27.767	26.8874	0.328294	0	0.479411	6.7987e-17
P47756-2;B1AK88;B1AK87;P47756;B1AK85;A0A6I8PRV6;A0A6I8PIN8	CAPZB	F-actin-capping protein subunit beta	7	16	16	16	63.6	63.6	63.6	30.628	272	27.0289	26.6043	27.1079	26.9652	27.2292	27.0771	27.1911	27.5199	0.327788	0	1.18263	0
Q13200;Q13200-3;Q13200-2;H7C1H2;H7C2Q3;C9JPC0;F8WBS8	PSMD2	26S proteasome non-ATPase regulatory subunit 2	7	26	26	26	35.4	35.4	35.4	100.2	908	23.6801	24.1505	24.7761	23.7394	24.5866	24.0885	24.5903	24.3861	0.326346	0	0.543363	0
Q6P4F7;H3BR51;Q6P4F7-2;A0A499FJF3;Q3KRB8;Q6P4F7-3;H3BQ41	ARHGAP11A	Rho GTPase-activating protein 11A;Rho GTPase-activating protein 11B	7	5	5	5	4.7	4.7	4.7	113.86	1023	23.6249	23.8042	22.8052	23.2422	23.5929	23.9159	23.6685	23.5988	0.324876	0.0634513	0.693602	0.28001
Q9NYZ3	GTSE1	G2 and S phase-expressed protein 1	1	6	6	6	11.5	11.5	11.5	76.644	720	24.0405	24.2588	24.0368	23.745	24.1088	23.9551	24.6418	24.6677	0.32308	0	0.75372	0
Q8TAT6-2;Q8TAT6;I3L4U9	NPLOC4	Nuclear protein localization protein 4 homolog	3	4	4	4	6.8	6.8	6.8	69.46	617	23.2093	22.9457	23.046	23.0207	23.5997	23.6172	23.0321	23.262	0.322293	0.0738668	0.943542	0.332452
Q9HB71;Q9HB71-3;B2ZWH1;Q9HB71-2	CACYBP	Calcyclin-binding protein	4	14	14	14	69.3	69.3	69.3	26.21	228	25.3591	26.218	26.3066	26.4675	26.1688	26.5198	26.4834	26.4668	0.321887	0	0.57848	0
O43809;H3BND3;H3BV41	NUDT21	Cleavage and polyadenylation specificity factor subunit 5	3	10	10	10	43.2	43.2	43.2	26.227	227	26.4126	27.601	26.9643	27.0403	27.2782	27.0853	27.7019	27.2318	0.319721	0	0.53462	0
P06733;A0A2R8Y6G6;P06733-2;K7EM90;A0A2R8Y879;A0A2R8YEM5;A0A2R8Y6I8;K7ERS8;P13929-3;P13929-2;P13929;A0A2R8YEG5;E5RG95;K7EPM1;A0A2R8Y798;K7EKN2;E5RGZ4;F5H0C8;E5RI09;F5H1C3	ENO1	Alpha-enolase	20	23	23	20	65	65	52.3	47.168	434	27.8782	27.9041	27.8733	27.7662	29.3571	27.6427	27.9804	27.6938	0.313007	0	0.329597	0
Q9NVX2;A0A0A0MRH0;K7EN33;Q9NVX2-2;K7ERN7;K7EK23	NLE1	Notchless protein homolog 1	6	11	11	11	34.6	34.6	34.6	53.32	485	25.3007	24.8091	23.8929	24.6858	25.2953	25.0246	24.7338	24.8846	0.31246	0	0.44391	6.7987e-17
A0A0B4J1W3;Q9BXJ9;Q9BXJ9-4;Q6N069;Q6N069-5;Q6N069-4;Q6N069-3;Q6N069-2	NAA15	N-alpha-acetyltransferase 15, NatA auxiliary subunit	8	12	12	12	13.4	13.4	13.4	101.2	865	23.6373	23.479	22.5848	23.6907	23.9633	23.5384	23.6688	23.4555	0.308526	0.0841425	0.496415	0.00873266
P22102;P22102-2;F8WD69;C9JBJ1;C9JTV6;C9JZG2;C9JKQ7;A0A140TA71;H7C366	GART	Trifunctional purine biosynthetic protein adenosine-3;Phosphoribosylamine--glycine ligase;Phosphoribosylformylglycinamidine cyclo-ligase;Phosphoribosylglycinamide formyltransferase	9	35	35	35	42.6	42.6	42.6	107.77	1010	22.9276	25.4381	25.7493	25.9285	25.3527	25.5387	25.4261	24.9583	0.308106	0	0.167008	0
F6VRR5;Q9BY77;Q9BY77-2;F8WCX5;Q8WUT1;Q6R954;F8WEE2	POLDIP3	Polymerase delta-interacting protein 3	7	11	11	11	32.9	32.9	32.9	48.103	438	25.6677	26.1115	25.6951	25.713	26.1311	26.0985	26.1534	26.0326	0.307095	0	1.52322	2.71948e-16
Q9NTI5-2;Q9NTI5;Q9NTI5-3;Q9NTI5-4;A9IYQ1;Q9NTI5-5	PDS5B	Sister chromatid cohesion protein PDS5 homolog B	6	10	8	8	9.8	8.3	8.3	158.28	1391	24.6288	24.6765	24.6768	24.6396	25.4139	24.5748	25.0388	24.8222	0.306978	0	0.866803	0
P31943;G8JLB6;E9PCY7;D6RBM0;E5RGV0;H0YB39;D6RIU0;E7EN40;D6RFM3;D6RIT2;D6R9T0;D6RAM1;D6RDU3;D6RJ04;D6RIH9;E7EQJ0;H0YBD7;D6RDL0;H0YBG7;E5RGH4;H0YAQ2;D6RF17;D6R9D3;E5RJ94	HNRNPH1	Heterogeneous nuclear ribonucleoprotein H;Heterogeneous nuclear ribonucleoprotein H, N-terminally processed	24	23	23	11	61.2	61.2	33.9	49.229	449	29.5837	29.9885	29.7249	29.6567	29.9592	29.8595	30.0811	30.2797	0.306424	0	1.28848	0
I3L2C7;P57678;I3L4A4;I3L399;E7EN12;I3L4M4;I3L1J7	GEMIN4	Gem-associated protein 4	7	10	10	10	10.2	10.2	10.2	118.82	1047	25.1553	25.4668	25.0592	25.1124	25.4817	25.5556	25.7052	25.2739	0.305698	0	1.26418	0
J3QRS9;X6R4W8;O43670-2;O43670;O43670-4;J3KS31;O43670-3;J3QS27;J3KTL1;J3KRB6;J3KRW6;H0Y3M2	ZNF207	BUB3-interacting and GLEBS motif-containing protein ZNF207	12	5	5	5	13.6	13.6	13.6	52.541	493	24.7048	24.3951	24.6789	24.2025	24.4218	24.8269	25.0881	24.8659	0.305371	0	0.831826	0
O96008;O96008-2;K7EJ57;K7EKG4	TOMM40	Mitochondrial import receptor subunit TOM40 homolog	4	12	12	12	59.8	59.8	59.8	37.893	361	24.8958	24.7273	25.3072	25.379	25.7586	25.8151	25.2801	24.6757	0.305054	0	0.443538	0
P62995-3;P62995;H7BXF3;H7C2L4	TRA2B	Transformer-2 protein homolog beta	4	8	8	7	54.3	54.3	49.5	21.935	188	26.6429	25.9275	25.778	26.0331	26.4188	26.5696	26.2231	26.3888	0.304683	0	0.736255	0
Q08211;Q08211-2;REV__H0YA90;REV__Q7Z6J0-3	DHX9	ATP-dependent RNA helicase A	4	59	59	59	53.9	53.9	53.9	140.96	1270	28.7436	29.0696	28.9316	28.878	29.3122	29.0279	29.2845	29.2148	0.304148	0	1.7692	0
P62829;J3KT29;J3KTJ3;C9JD32;B9ZVP7;J3QQT9	RPL23	60S ribosomal protein L23	6	7	7	7	62.9	62.9	62.9	14.865	140	28.5604	28.769	28.1171	28.8661	29.0798	28.6687	28.8241	28.9472	0.301783	0	0.796675	0
O95235;O95235-2;H0YAC9;D6R9E4;D6RBN1	KIF20A	Kinesin-like protein KIF20A	5	15	15	15	21.5	21.5	21.5	100.28	890	26.7503	26.398	25.0532	25.3589	26.5806	26.0359	26.2217	25.9239	0.300398	0	0.290837	0
Q16666;Q16666-3;Q16666-2;Q16666-6;A0A0A0MRB1;X6RHM1;H3BM18;H3BR88;H3BVE6;Q6K0P9-4;Q6K0P9-3;Q6K0P9-2;Q6K0P9-5;Q6K0P9-6;X6RHR0;Q6K0P9;H3BR65	IFI16	Gamma-interferon-inducible protein 16	17	40	40	40	55.8	55.8	55.8	88.255	785	27.4761	27.4458	27.4371	27.0805	27.5763	27.5701	27.6752	27.8193	0.300352	0	1.46418	0
Q7KZ85;Q7KZ85-2;Q7KZ85-3	SUPT6H	Transcription elongation factor SPT6	3	23	23	23	18.9	18.9	18.9	199.07	1726	25.0513	25.2867	24.7696	24.1025	24.8886	25.4659	25.0817	24.9745	0.300154	0	0.475587	6.7987e-17
Q96QC0	PPP1R10	Serine/threonine-protein phosphatase 1 regulatory subunit 10	1	6	6	6	7.8	7.8	7.8	99.057	940	24.149	25.0218	23.9929	24.1129	24.5337	24.9357	24.8076	24.1966	0.299257	0	0.470633	0
Q96T76;Q96T76-8;Q96T76-9;Q96T76-5;H0Y746;Q5T454;Q96T76-7;H0Y7V3;H7C1W5;B0QZ77;F8WCH8	MMS19	MMS19 nucleotide excision repair protein homolog	11	16	16	16	19.2	19.2	19.2	113.29	1030	25.5735	25.1127	25.3256	24.7463	25.4827	25.6399	25.5167	25.3146	0.298973	0	0.790195	0
P08621;P08621-2;P08621-3;M0QYR1;P08621-4;M0QX04	SNRNP70	U1 small nuclear ribonucleoprotein 70 kDa	6	13	13	13	27.9	27.9	27.9	51.556	437	24.8363	25.3026	24.772	25.3057	25.5128	25.4345	25.271	25.1938	0.298844	0	0.938307	0
Q92804-2;Q92804;A0A075B7D9;A0A075B7C1;A0A075B7E4;A0A075B7F4;A0A075B7F2	TAF15	TATA-binding protein-associated factor 2N	7	7	7	5	21.2	21.2	17.3	61.557	589	26.917	27.0165	26.8818	26.9655	27.1987	27.4237	27.3377	27.0152	0.298657	0	1.71989	0
Q8NFH3;Q8NFH3-2;B4E301;F5H0E3;B4DVD1	NUP43	Nucleoporin Nup43	5	8	8	8	29.5	29.5	29.5	42.15	380	25.5929	25.9882	27.0392	26.5718	26.9283	25.978	27.0032	26.4664	0.29597	0	0.314921	0
Q96JH7	VCPIP1	Deubiquitinating protein VCIP135	1	10	10	10	10.2	10.2	10.2	134.32	1222	23.2126	22.7541	22.3147	22.9879	23.1102	23.3185	22.7179	23.301	0.294565	0.0775361	0.58335	0.229842
Q9Y5A9;Q9Y5A9-2;S4R3V3;S4R3J8	YTHDF2	YTH domain-containing family protein 2	4	6	6	4	11.7	11.7	8.6	62.333	579	22.7216	23.6721	23.4418	22.6766	24.0843	23.0107	23.3209	23.274	0.294482	0.0997964	0.375478	0.163702
P36402-5;P36402-3;P36402-13;B7WNT5;P36402-15;P36402-11;P36402-7;P36402;P36402-9;P36402-6;P36402-8;P36402-10;P36402-2;P36402-16;P36402-14;P36402-4;P36402-12;H0YBC8;H0YAR8;E5RHL1;E5RGQ1;E5RG75;E5RJ51;E5RG34;H0YBM1	TCF7	Transcription factor 7	25	7	5	5	31	24.7	24.7	41.551	384	25.1261	25.6882	24.6333	24.536	25.3414	25.2974	25.2519	25.2642	0.292801	0	0.506005	0
Q5T8P6-3;A0A087X0H9;Q5T8P6-2;Q5T8P6;Q5T8P6-5;Q5T8P6-4;E2PSN0;Q5T8P6-6	RBM26	RNA-binding protein 26	8	22	22	20	23.6	23.6	22.2	110.66	980	25.5986	26.1923	25.9768	25.6745	25.802	26.2446	26.1165	26.4423	0.290802	0	0.74205	0
O60942-3;O60942-4;O60942-2;O60942	RNGTT	mRNA-capping enzyme;Polynucleotide 5-triphosphatase;mRNA guanylyltransferase	4	5	5	5	12.7	12.7	12.7	52.533	457	23.5268	23.1658	23.7234	23.7532	23.9324	23.4989	24.4011	23.4995	0.290644	0.0994164	0.493929	0.113154
E9PQW4;P27361-3;P27361;E9PBK7;P27361-2;E9PJF0;B3KR49;H0YEX6;E9PRH7;H0YDH9;K7ELV1;K7EN18;P31152	MAPK3	Mitogen-activated protein kinase;Mitogen-activated protein kinase 3	13	6	6	4	18.3	18.3	11.8	38.546	339	23.1342	22.6932	23.447	23.0585	23.9767	22.5935	23.4397	23.4835	0.290126	0.103623	0.375172	0.145552
Q14139-2;Q14139;B7Z7P0	UBE4A	Ubiquitin conjugation factor E4 A	3	6	6	6	7.1	7.1	7.1	123.52	1073	23.585	22.7656	23.2897	22.4627	23.1247	23.5541	23.5111	23.0658	0.2882	0.066032	0.44736	0.0953612
A0A087WVR3;A0A087WTW0;Q96T88;Q96T88-2;A0A087WWG9	UHRF1	E3 ubiquitin-protein ligase UHRF1	5	24	24	23	36.2	36.2	35	91.099	806	25.9297	25.6318	25.6944	25.2336	25.7226	25.7976	25.943	26.1716	0.286344	0	0.814776	1.35974e-16
Q96HI0;Q96HI0-2;C9JHT8	SENP5	Sentrin-specific protease 5	3	5	5	5	9.9	9.9	9.9	86.692	755	22.7858	22.9271	22.8076	23.2614	23.02	23.6349	22.6392	23.624	0.284078	0.0142355	0.482632	0.0235382
Q9BQ52-4;Q9BQ52;G5E9D5;E7ES68;Q9BQ52-3;Q9BQ52-2;H7C2I4;V9GZ72;V9GYS7;J3QRS2;V9GYU5;J3QL08;J3QLK4	ELAC2	Zinc phosphodiesterase ELAC protein 2	13	18	18	18	33.1	33.1	33.1	87.563	786	25.4308	25.9172	25.7994	25.6417	25.9486	25.6578	26.0081	26.3036	0.282242	0	0.835185	0
G3XAN1;Q9NV88-3;Q9NV88-2;Q9NV88;H0YBH8;E5RG70;E5RK47	INTS9	Integrator complex subunit 9	7	6	6	6	14.1	14.1	14.1	58.898	525	23.9868	22.7791	22.6034	23.599	23.4194	23.5053	23.527	23.6402	0.280909	0.182345	0.304954	0.145171
P46783;F6U211;A0A2R8Y7H1;A0A2R8YFH6;A0A1W2PQS6;A0A2R8Y6L3;S4R435;Q9NQ39	RPS10	40S ribosomal protein S10;Putative 40S ribosomal protein S10-like	8	8	8	8	44.2	44.2	44.2	18.898	165	26.9172	26.8519	27.217	27.5054	27.0768	26.7553	27.4626	28.3139	0.279298	0	0.321224	0
B7Z7F3;Q9H6Z4-3;Q9H6Z4-2;Q9H6Z4;K7EIJ4;K7ESQ0;K7EN31	RANBP3	Ran-binding protein 3	7	5	5	5	12.1	12.1	12.1	52.894	494	22.551	23.0208	22.5186	22.7277	23.1154	23.2994	22.518	22.9938	0.277102	0.144516	0.698264	0.546049
P25205;P25205-2;J3KQ69;A0A499FHX9;Q7Z6P5	MCM3	DNA replication licensing factor MCM3	5	41	41	41	52.5	52.5	52.5	90.98	808	28.1784	28.1428	28.2957	28.0394	28.5767	28.1296	28.6626	28.396	0.277102	0	1.12202	0
Q9UGU0-2;Q9UGU0;A0A6Q8PH68;I3L1M7	TCF20	Transcription factor 20	4	8	8	8	7.4	7.4	7.4	209.65	1938	23.5991	22.7977	23.755	23.1929	23.432	23.661	23.5722	23.7826	0.275767	0.180472	0.463387	0.165936
Q9Y230;Q9Y230-2;M0R0Y3;X6R2L4;M0QXI6;M0R0Z0;A0A1W2PS48	RUVBL2	RuvB-like 2	7	14	14	14	38.4	38.4	38.4	51.156	463	25.3464	24.6701	25.0163	24.5722	25.4267	24.7566	25.1056	25.4176	0.275369	0	0.537946	0
Q8WUA2	PPIL4	Peptidyl-prolyl cis-trans isomerase-like 4	1	7	7	7	17.3	17.3	17.3	57.224	492	23.8914	24.6054	24.3321	22.6406	24.3573	23.8812	23.9617	24.367	0.27443	0.107487	0.239284	0.0492435
P81605;P81605-2	DCD	Dermcidin;Survival-promoting peptide;DCD-1	2	5	5	5	42.7	42.7	42.7	11.284	110	28.2968	28.101	29.3273	28.4736	28.9774	28.7254	29.3961	28.1942	0.273604	0	0.313138	0
Q14839-2;Q14839;A0A0C4DGG9;A0A2R8Y521;A0A2R8Y212;F5GWX5;A0A2U3TZM0;A0A2R8YFK9;A0A2R8Y5J0;A0A2R8Y425;A0A2R8YFD8;A0A2R8YDJ9;A0A2R8YD40;A0A2R8YDW2;A0A2R8Y8C1;A0A2R8Y4X2;A0A2R8YER1;A0A2R8Y445;A0A2R8Y5Z7;A0A2R8Y685;A0A2R8Y5M9;A0A2R8Y7I0;A0A2R8Y7M9;A0A2R8YE38;A0A2R8Y8B3;F5H6N4;A0A2R8Y6G9;A0A2R8Y7X1;K7ESA5;F6T542;K7EPV1	CHD4	Chromodomain-helicase-DNA-binding protein 4	31	65	65	47	37	37	27	220.85	1940	26.8574	26.9002	26.8219	26.7183	27.0297	27.064	27.0632	27.2311	0.272559	0	2.41478	0
P04075;J3KPS3;P04075-2;H3BQN4;H3BPS8;H3BUH7;H3BR04;H3BMQ8;H3BR68;H3BU78	ALDOA	Fructose-bisphosphate aldolase A;Fructose-bisphosphate aldolase	10	20	20	19	63.2	63.2	55.5	39.42	364	26.8521	27.068	27.4793	27.3367	28.2232	27.3906	27.1788	27.0305	0.271762	0	0.396941	6.7987e-17
O00410;O00410-3;H0Y8C6;O00410-2;E7ETV3;E7EQT5;E7EV12;H0Y3V4;E7EWK4;E7EX05;E7ESZ1;E7ETV8;C9JZD8;C9JQT6;C9J875;C9JXE0;C9JZ53;F8WF30;C9J583	IPO5	Importin-5	19	40	40	38	44.9	44.9	43.2	123.63	1097	26.2195	26.5101	26.474	26.4491	26.6862	26.5915	26.7879	26.6738	0.271683	0	1.90403	0
A0A0U1RRL5;P32519-2;P32519	ELF1	ETS-related transcription factor Elf-1	3	8	8	8	22.9	22.9	22.9	67.052	615	25.0844	25.3334	25.1834	24.8762	25.4471	25.3732	25.3249	25.4136	0.270326	0	1.46007	2.71948e-16
P62136;P62136-2;E9PMD7;A0A7I2V4F7;P62136-3	PPP1CA	Serine/threonine-protein phosphatase PP1-alpha catalytic subunit;Serine/threonine-protein phosphatase	5	13	13	5	45.2	45.2	14.5	37.512	330	26.2485	26.1775	25.6291	25.7791	26.4487	26.5878	26.2621	25.6141	0.269598	0	0.462713	6.7987e-17
A0A024RA52;P25787;A0A7I2V2H3;A0A7I2YQP7;C9JCK5;H3BT36	PSMA2	Proteasome subunit alpha type;Proteasome subunit alpha type-2	6	7	7	7	40.6	40.6	40.6	25.898	234	22.7078	26.3823	26.1516	25.7285	25.3622	25.0704	26.0419	25.5676	0.267966	0.0511526	0.112458	0.0170329
P49750;P49750-1;P49750-3;H0YIQ2;F8VU51;H0YI23;U3KQT9	YLPM1	YLP motif-containing protein 1	7	53	53	53	29.8	29.8	29.8	241.64	2146	26.0175	26.4871	26.0981	26.02	26.3606	26.5965	26.1331	26.5908	0.264589	0	0.84327	1.35974e-16
O43663;O43663-3;O43663-2;O43663-4;H0YNE4;H0YL53;G3V3N7	PRC1	Protein regulator of cytokinesis 1	7	5	5	5	8.7	8.7	8.7	71.606	620	25.4284	25.1588	25.5055	26.1681	26.2584	26.8259	26.9969	23.2371	0.264353	0.212333	0.136537	0.143336
Q9BTC0;Q9BTC0-1;Q9BTC0-2;Q9BTC0-3	DIDO1	Death-inducer obliterator 1	4	11	11	11	5.7	5.7	5.7	243.87	2240	24.3111	22.6062	23.5711	23.6114	23.5419	23.8533	23.9841	23.7769	0.264057	0.197548	0.256676	0.160432
P61981	YWHAG	14-3-3 protein gamma;14-3-3 protein gamma, N-terminally processed	1	12	9	8	47	36.8	33.2	28.302	247	26.1685	26.7159	25.6441	26.4682	26.2777	26.6125	26.6905	26.4724	0.264044	0	0.484642	0
P49916-3;P49916;P49916-4;P49916-2;K7ERZ5;K7EQB6;K7ENR9;K7EJR4	LIG3	DNA ligase 3	8	26	26	26	32.8	32.8	32.8	102.69	922	26.0488	26.2606	25.945	25.4658	26.047	26.3155	26.1375	26.2764	0.26404	0	0.718692	0
Q9H8S9;Q7L9L4;Q7L9L4-2;D6RCK3;Q9H8S9-2	MOB1A	MOB kinase activator 1A;MOB kinase activator 1B	5	4	4	4	22.2	22.2	22.2	25.079	216	24.1328	24.8792	24.4764	24.947	24.3459	25.4829	25.0164	24.646	0.263934	0	0.369307	6.7987e-17
P16403	HIST1H1C	Histone H1.2	1	12	12	3	38.5	38.5	12.7	21.364	213	29.371	29.8851	30.0085	29.9566	29.952	30.0957	29.9375	30.289	0.263246	0	0.773503	1.35974e-16
Q9BQG0;Q9BQG0-2;I3L1L3;I3L2H8;I3L311	MYBBP1A	Myb-binding protein 1A	5	34	34	34	30.6	30.6	30.6	148.85	1328	25.2048	25.3691	25.2728	25.3764	25.6453	25.3845	25.6088	25.6326	0.261979	0	1.91214	0
Q96PK6;Q96PK6-2	RBM14	RNA-binding protein 14	2	36	36	26	55.3	55.3	40.1	69.491	669	29.0031	29.1376	28.7948	29.0237	29.1585	29.2762	29.2405	29.3263	0.260573	0	1.7688	0
A0A7I2V2X6;P10809;A0A7I2V599;A0A7I2YQK6;A0A7I2V5M1;A0A7I2V5K3;A0A7I2YQ71;A0A7I2V369;E7ESH4;E7EXB4;P10809-2;C9JL25;C9JL19;C9JCQ4;C9J0S9	HSPD1	60 kDa heat shock protein, mitochondrial	15	19	19	19	42	42	42	57.758	541	24.6153	25.0435	25.2939	25.2355	25.8537	25.2632	25.0828	25.0266	0.259534	0	0.484345	6.7987e-17
G3V1V4;Q8WW33	GTSF1	Gametocyte-specific factor 1	2	3	3	3	21.6	21.6	21.6	20.33	176	23.448	23.3723	22.5744	23.6782	23.1475	23.778	23.2411	23.9371	0.257719	0	0.359614	0
Q01780;Q01780-2;K7EJ37	EXOSC10	Exosome component 10	3	9	9	9	11.4	11.4	11.4	100.83	885	22.826	24.127	24.0256	24.0859	23.7659	24.453	24.0779	23.791	0.255802	0.0621059	0.301064	0.0332113
P46063;F5H2L2;F8WA66;F8WD97;F5H4P4;F5H3W0	RECQL	ATP-dependent DNA helicase Q1	6	12	12	12	21.6	21.6	21.6	73.457	649	25.8942	25.7928	25.6424	26.0085	26.113	25.9233	26.0572	26.2661	0.255393	0	1.2892	0
P62937;F8WE65;C9J5S7;P62937-2;A0A7I2V5J5;A0A7I2V4V1;E5RIZ5;A0A7P0S768;P0DN26;A0A0H2UH34;A0A0B4J2A2;A0A075B767;A0A075B759;Q9Y536;F5H284;P0DN37	PPIA	Peptidyl-prolyl cis-trans isomerase A;Peptidyl-prolyl cis-trans isomerase A, N-terminally processed;Peptidyl-prolyl cis-trans isomerase	16	13	13	13	71.5	71.5	71.5	18.012	165	28.9357	29.8136	28.8227	29.0091	29.6117	29.2162	29.537	29.2372	0.255254	0	0.465016	0
Q8NI27;A0A0C4DG98;H0Y815;F2Z2V2;Q8NI27-2	THOC2	THO complex subunit 2	5	23	23	23	18	18	18	182.77	1593	25.2879	25.1594	25.2916	25.203	25.3036	25.3357	25.2107	26.1123	0.255121	0	0.563799	0
Q14684;Q14684-2	RRP1B	Ribosomal RNA processing protein 1 homolog B	2	21	21	21	36.3	36.3	36.3	84.427	758	24.5915	24.5588	24.6779	24.2631	24.9109	24.748	24.5243	24.9221	0.253472	0	1.00875	0
Q9UI26;Q9UI26-2;F8WDV0;H0Y8M5;D6RJB1;F8WBN4;E7EMB7;D6RCN7	IPO11	Importin-11	8	6	6	6	6.9	6.9	6.9	112.53	975	22.7135	23.0094	22.4944	22.9482	22.8896	23.4957	23.0303	22.7619	0.252974	0.0684461	0.5369	0.0795541
Q92922;F8WE13	SMARCC1	SWI/SNF complex subunit SMARCC1	2	22	22	13	22.7	22.7	15.8	122.87	1105	25.7414	26.107	25.968	24.9717	25.9207	26.2075	25.8767	25.7944	0.252815	0	0.416736	6.7987e-17
Q13573;G3V3A4;G3V4X8;G3V5R3	SNW1	SNW domain-containing protein 1	4	18	18	18	42.2	42.2	42.2	61.494	536	26.2192	26.5367	26.1467	26.126	26.5421	26.553	26.37	26.5707	0.251777	0	1.25701	0
Q15007;A0A087X1R4;Q15007-2	WTAP	Pre-mRNA-splicing regulator WTAP	3	3	3	3	10.1	10.1	10.1	44.243	396	23.776	23.1501	23.8151	22.6729	23.8577	23.4378	23.66	23.4648	0.251549	0.0924434	0.367911	0.0901442
Q9Y4C8;H0YIL2	RBM19	Probable RNA-binding protein 19	2	5	5	5	6.5	6.5	6.5	107.33	960	22.8494	23.7997	23.633	22.8754	23.6914	23.4152	23.6094	23.4325	0.247752	0.05594	0.406001	0.0579827
O95391	SLU7	Pre-mRNA-splicing factor SLU7	1	5	5	5	10.1	10.1	10.1	68.386	586	23.2037	23.4548	23.0717	22.6511	23.3534	23.6636	23.0787	23.2747	0.247286	0.0359587	0.550789	0.0186701
Q14980-2;Q14980;A0A087WY61;Q14980-4;Q14980-3;H0YFY6;Q14980-5;F5H4J1;K4DIE0;F5H6Y5;F5H1L0;F5GZW1;F5H2F3;F5H3L6;F5H0Z7;F5H763	NUMA1	Nuclear mitotic apparatus protein 1	16	77	77	77	40.6	40.6	40.6	236.51	2101	27.359	27.4594	27.1566	27.077	27.4374	27.644	27.3628	27.5964	0.2471	0	1.17803	0
P14866	HNRNPL	Heterogeneous nuclear ribonucleoprotein L	1	26	26	4	65.5	65.5	10	64.132	589	28.7214	28.965	28.8937	29.0331	29.1145	29.1754	29.0086	29.3024	0.246892	0	1.45968	0
Q5W0B1	RNF219	RING finger protein 219	1	8	8	8	12.9	12.9	12.9	81.116	726	23.8968	23.202	23.2149	22.7455	23.3287	23.6008	23.5801	23.531	0.245396	0.183413	0.385454	0.270366
P06312	IGKV4-1	Ig kappa chain V-IV region	1	2	2	2	12.4	12.4	12.4	13.38	121	32.4313	32.3198	31.7308	31.5644	32.4283	31.8373	32.6498	32.1119	0.24525	0	0.384645	0
P49411;H3BNU3	TUFM	Elongation factor Tu, mitochondrial	2	20	20	20	50.7	50.7	50.7	49.541	452	24.9231	24.0547	25.8639	25.836	25.4214	26.0216	25.8929	24.3188	0.244249	0	0.162398	0
A0A0B4J1V9;Q9NRZ9-6;Q9NRZ9-5;Q9NRZ9-3;Q9NRZ9-2;Q9NRZ9;Q9NRZ9-4;A0A087WSW7;F6XU50;Q9NW36;Q9NRZ9-8;Q9NRZ9-7;B1ALG6;Q9NRZ9-9	HELLS	Lymphoid-specific helicase	14	16	16	16	20	20	20	102.71	884	24.2881	24.4262	24.7115	24.1457	24.795	24.3853	24.6461	24.7192	0.243492	0	0.808092	0
Q9NW64-2;Q9NW64;E5RJW4;E5RHA8	RBM22	Pre-mRNA-splicing factor RBM22	4	7	7	7	21.3	21.3	21.3	41.151	371	24.7996	25.3528	24.9873	24.7459	25.3223	24.7634	25.3277	25.4433	0.242781	0	0.549812	0
Q5VT52-3;Q5VT52;Q5VT52-2;Q5VT52-5;Q5VT52-4	RPRD2	Regulation of nuclear pre-mRNA domain-containing protein 2	5	19	19	19	19.3	19.3	19.3	152.87	1435	24.6595	24.9533	24.9058	24.5802	24.8899	25.0583	25.097	25.0139	0.240049	0	1.24807	0
Q9H0D6;Q9H0D6-2	XRN2	5-3 exoribonuclease 2	2	30	30	30	36	36	36	108.58	950	30.763	31.0991	30.8624	30.6081	31.0445	30.9869	31.2364	31.0239	0.23976	0	1.06291	0
Q9H0H5;F8VRD2;H0YIK5;F8VZ66;F8VVE5;F8VWY4;F8VV47;F8W1E5;F8W0L1;F8VWX0;F8W1T4;F8VXH1;F8VV37;F8VS54;F8VQZ5;F8VV39;F8VUW9;F8VYH6;F8VQF5;F8VVY0	RACGAP1	Rac GTPase-activating protein 1	20	9	9	9	16.6	16.6	16.6	71.026	632	24.2062	24.4605	24.0954	23.9653	24.614	24.4546	24.3724	24.2365	0.237528	0	0.917942	1.35974e-16
M0R0F0;M0R0R2;P46782;M0QZN2	RPS5	40S ribosomal protein S5;40S ribosomal protein S5, N-terminally processed	4	8	8	8	40.5	40.5	40.5	22.391	200	26.1245	26.8156	26.2643	26.9737	26.9056	26.5697	26.8115	26.8412	0.23752	0	0.494233	0
Q8NDX5-2;Q8NDX5;Q8NDX5-7;E7EX82;H7C528;H7C4H9;Q8NDX5-3;F8WDA4;G5E9U7;C9J6H0;B4DTC4;C9JAU4;C9JYH7;Q8NDX5-6;Q8NDX5-5;Q8NDX5-4	PHC3	Polyhomeotic-like protein 3	16	9	9	7	15.1	15.1	12.7	104.18	964	26.2994	26.3753	26.0817	25.6518	26.4353	26.2889	26.4885	26.1422	0.236639	0	0.625153	0
Q9UQR1;C9K0U4;C9J6Y6;G5E9X2;Q9UQR1-2	ZNF148	Zinc finger protein 148	5	10	10	10	16.5	16.5	16.5	88.975	794	24.7573	24.7066	24.2193	24.2984	25.1045	24.3423	24.7711	24.7085	0.236216	0	0.522661	0
P49790;P49790-3;P49790-2	NUP153	Nuclear pore complex protein Nup153	3	25	25	25	27.1	27.1	27.1	153.94	1475	25.4164	25.5767	25.4387	24.9538	25.6273	25.6537	25.5109	25.5328	0.234765	0	0.839902	0
O94761;V9GYB6;A0A087X072;V9GZ64	RECQL4	ATP-dependent DNA helicase Q4	4	5	5	5	6.1	6.1	6.1	133.07	1208	23.6204	22.7765	23.355	23.6845	23.3944	23.6423	23.5869	23.7465	0.233433	0.100409	0.471414	0.0145213
Q15648;Q15648-3;J3QKZ7	MED1	Mediator of RNA polymerase II transcription subunit 1	3	6	6	6	4.4	4.4	4.4	168.48	1581	23.5438	24.4142	24.0148	23.073	24.1954	23.8064	23.8056	24.1586	0.230045	0	0.313831	0
A0A2R8Y595;A0A2R8YFL0;P49711;P49711-2;V9GY73;Q8NI51-11;Q8NI51-6;Q8NI51-5;Q8NI51-10;Q8NI51-2;Q8NI51-8;Q8NI51;Q8NI51-3;Q8NI51-7	CTCF	Transcriptional repressor CTCF	14	5	5	5	8.5	8.5	8.5	72.999	638	24.8087	24.9362	24.7037	24.703	24.9588	25.1001	24.9472	25.0545	0.227223	0	1.84417	0
G5EA30;Q92879-5;Q92879-2;Q92879-3;Q92879-6;Q92879;Q92879-4;E9PKA1;F5H4Y5;E9PQK4;E9PSH0;F5H0D8;E9PKU1	CELF1	CUGBP Elav-like family member 1	13	3	3	3	7.2	7.2	7.2	55.142	514	24.4397	24.0565	24.4232	23.7032	24.2106	24.3729	24.6442	24.3034	0.227081	0	0.529525	0
Q9BXS6-2;Q9BXS6;Q9BXS6-7;Q9BXS6-3;Q9BXS6-5;Q9BXS6-4;Q9BXS6-6;H0YMD2	NUSAP1	Nucleolar and spindle-associated protein 1	8	9	9	9	26.1	26.1	26.1	49.323	440	24.3828	24.444	24.8545	24.762	24.7799	25.2031	24.3111	25.0463	0.224247	0	0.441494	0
Q01826;Q01826-2;C9JP21;Q9UPW6-2;Q9UPW6;C9JLL5;C9J7F3;C9JGL9;C9IZC5;C9JR56;C9J3I0;H0YN86;A0A087WW75;F8WCV6;A0A087WW22	SATB1	DNA-binding protein SATB1	15	20	20	20	34.3	34.3	34.3	85.956	763	26.4879	26.9619	26.5509	26.1708	26.8192	26.6644	26.5783	27.0052	0.223912	0	0.556099	0
P09651;A0A7I2V3R8;F8W6I7;P09651-2;A0A7I2V3W0;P09651-3;A0A7I2V2L6;A0A7I2YQX9;F8VZ49;Q32P51;A0A2R8Y4L2;F8VTQ5;H0YH80;F8W646;A0A7I2V5U9;A0A7I2V453;A0A7I2V2R4;A0A7I2YQ85;A0A7I2V3K5;A0A7I2YQY2;A0A7I2V334;A0A7I2V661;A0A7I2V666;A0A7I2V4F8;A0A7I2V3U8;A0A7I2V2F1;A0A7I2V5N7;A0A7I2V4P7;A0A7I2V360;A0A7I2V2M7;A0A7I2V520;A0A7I2V459;A0A7I2V2Q7;A0A7I2V2X1;A0A7I2V4E2;A0A7I2V5P1;A0A7I2V5L7;A0A7I2V3W4;A0A7I2V2Z4;A0A7I2YQV3;A0A7I2V4M0;F8VYN5;A0A7I2V497;A0A7I2V5T1;A0A7I2V5H0	HNRNPA1	Heterogeneous nuclear ribonucleoprotein A1;Heterogeneous nuclear ribonucleoprotein A1, N-terminally processed;Heterogeneous nuclear ribonucleoprotein A1-like 2	45	22	21	17	53.8	51.3	43.3	38.746	372	30.1229	29.9362	29.9818	29.9436	30.2905	30.3521	30.0902	30.1358	0.221003	0	1.57214	0
P13796;Q5TBN3;P13796-2;Q5TBN5	LCP1	Plastin-2	4	33	33	25	64.9	64.9	53.4	70.288	627	26.5215	27.0434	26.5898	26.7187	28.0559	26.5966	26.6682	26.4362	0.220883	0	0.225989	0
P68363;P68363-2;C9JDS9	TUBA1B	Tubulin alpha-1B chain	3	29	29	0	73.2	73.2	0	50.151	451	30.8758	30.5396	31.1809	30.9668	31.2722	30.9315	31.2871	30.955	0.220627	0	0.638545	0
O43290;E9PQI8	SART1	U4/U6.U5 tri-snRNP-associated protein 1	2	23	23	23	36.9	36.9	36.9	90.254	800	26.0432	25.969	25.7675	25.673	25.95	26.1921	26.1568	26.0316	0.21943	0	1.11613	0
Q9NWH9;H7C3F4;Q9NWH9-3;H0YMM0;H7BXE3;H0YKH2;H0YL55;H0YLW7;H0YMW8;H0YNF3;H0YMR6;H0YLE6;H0YKU6	SLTM	SAFB-like transcription modulator	13	20	20	20	20	20	20	117.15	1034	26.6998	26.6005	26.1798	26.4619	26.3401	26.8569	26.642	26.9692	0.216557	0	0.566967	0
P18124;A8MUD9;C9JIJ5;C9JZ88	RPL7	60S ribosomal protein L7	4	14	14	14	43.1	43.1	43.1	29.225	248	28.3101	27.8603	28.3405	28.3451	28.3616	28.5385	28.4332	28.3877	0.216261	0	0.876636	1.35974e-16
Q09028-3;Q09028;Q09028-4;H0YF10;H0YCT5;H0YDK2;H0YEU5;E9PNS6;E9PNS2;E9PIC4;C9JPP3;C9JAJ9;E9PND5	RBBP4	Histone-binding protein RBBP4	13	16	16	2	56.8	56.8	3.4	46.158	410	27.7384	28.1107	27.8471	28.4	28.1186	28.2083	28.3194	28.3079	0.21447	0	0.66593	0
Q13185;C9JMM0;B8ZZ43;S4R2Y4	CBX3	Chromobox protein homolog 3	4	6	6	5	30.1	30.1	21.3	20.811	183	26.6033	26.9829	26.4492	26.4587	26.9031	26.8118	26.5757	27.0567	0.213279	0	0.634693	0
O15226;O15226-2	NKRF	NF-kappa-B-repressing factor	2	20	20	20	30.3	30.3	30.3	77.672	690	24.9955	25.2314	25.3921	25.0799	25.2815	25.3669	25.2841	25.6165	0.212507	0	0.916781	1.35974e-16
Q969G3;A0A2R8Y7U4;B4DGM3;A0A2R8Y855;A0A2R8Y4T4;A0A2R8Y7I9;A0A2U3TZQ7;A0A2R8Y765;Q969G3-6;Q969G3-5;Q969G3-3;Q969G3-2;Q969G3-4;J3QKS7;A0A2R8YES3;J3QR61;A0A2R8YD78;J3KT85;J3QKX6;A0A2R8YEB8;A0A2R8YFC8	SMARCE1	SWI/SNF-related matrix-associated actin-dependent regulator of chromatin subfamily E member 1	21	10	10	10	27.5	27.5	27.5	46.649	411	24.8963	25.2791	24.7343	24.1069	24.8565	25.0286	24.9283	25.0423	0.209772	0	0.366379	6.7987e-17
P61081;M0QX69	UBE2M	NEDD8-conjugating enzyme Ubc12	2	3	3	3	15.8	15.8	15.8	20.9	183	23.238	25.5002	25.1249	25.6767	24.6101	25.0553	25.2402	25.4581	0.205998	0.110737	0.126215	0.0569786
P12956;B1AHC9;P12956-2	XRCC6	X-ray repair cross-complementing protein 6	3	35	35	35	59.9	59.9	59.9	69.842	609	28.0239	27.8254	28.0787	28.0752	28.248	28.0327	28.3691	28.1765	0.205793	0	1.17224	0
P35573;P35573-2;P35573-3	AGL	Glycogen debranching enzyme;4-alpha-glucanotransferase;Amylo-alpha-1,6-glucosidase	3	19	19	19	13	13	13	174.76	1532	24.514	22.7196	24.3846	24.5883	24.7062	24.6585	23.5868	24.0739	0.204724	0.134797	0.141656	0.0675664
A0A7I2V351;A0A7I2V487;A0A7I2YQE1;P52292;A0A7I2V3Z3;J3QLL0;J3KS65;J3QL07	KPNA2	Importin subunit alpha-1	8	14	14	14	30.4	30.4	30.4	55.086	504	25.8211	26.0936	25.5372	25.3206	26.1493	25.825	26.0178	25.5979	0.204385	0	0.442517	6.7987e-17
Q96HW7;Q96HW7-4;Q96HW7-2;Q96HW7-3;F8WAA7;E9PIM3	INTS4	Integrator complex subunit 4	6	14	14	14	19	19	19	108.17	963	23.4889	23.7095	23.7936	23.189	23.7828	23.5805	23.6341	23.9994	0.203946	0	0.583423	0
Q13838-2;Q13838;Q5STU3;A0A0G2JJZ9;A0A140T9X3;F6WLT2;A0A140TA18;A0A140T996;F6UJC5;A0A140T9X9;A0A0A0MT12;F6TRA5;F6S4E6;A0A140T9K1;A0A140T973;A0A140T9L4;H0Y400;F6R6M7;A0A0G2JJL7;F6QYI9;H0YCC6;A0A140T9N3;A0A140T9K2	DDX39B	Spliceosome RNA helicase DDX39B	23	24	24	11	58.2	58.2	28.9	50.679	443	28.714	28.4641	29.0491	29.0848	28.9625	29.0458	29.0439	29.0693	0.202379	0	0.650642	0
A0A1W2PQJ7;Q7Z5J4-2;Q7Z5J4;Q7Z5J4-3;A8MXE8;Q7Z5J4-4	RAI1	Retinoic acid-induced protein 1	6	7	7	7	5.5	5.5	5.5	183.94	1724	23.9934	23.5912	23.1931	23.3116	23.7479	23.8725	23.4881	23.7897	0.202225	0	0.465379	6.7987e-17
P25685;M0QXK0;A0A7I2V3K7;P25685-2;M0R080;M0QYT3;M0R1D6;M0QZD0;M0R128;A0A1B0GX60;A0A7I2YQW1	DNAJB1	DnaJ homolog subfamily B member 1	11	15	15	14	43.8	43.8	40.3	38.044	340	25.2814	25.8014	25.3713	25.4235	25.4523	25.9929	25.5762	25.6647	0.202122	0	0.58411	0
A0A2U3TZJ5;Q9H165-6;Q9H165;Q9H165-2;A0A2R8YDW6	BCL11A	B-cell lymphoma/leukemia 11A	5	10	7	6	15.5	12.1	10.3	86.394	793	25.2718	25.1707	25.1966	24.3211	24.7956	25.2399	25.182	25.5491	0.201597	0	0.31257	0
Q15365;F8VTZ0;H3BSP4;C9K0A2;F8WC71;C9IZV9;C9J7A9;C9JSA6;C9J5V4;C9JTY5;C9JZY3;C9J0A4;P57723-2;P57723	PCBP1	Poly(rC)-binding protein 1	14	19	19	14	81.2	81.2	68	37.497	356	28.6898	29.2145	28.941	28.9869	28.9522	29.3556	28.9795	29.3474	0.200654	0	0.614694	0
Q15366-6;Q15366-3;Q15366-2;Q15366;Q15366-4;F8VZX2;Q15366-7;Q15366-5;H3BRU6;Q15366-8;F8VXH9;F8W0G4;H3BSS4;F8W1G6;F8VRH0;P57721;P57721-4;E9PFP8;P57721-5;J3QT27;P57721-3;P57721-2;H3BND9	PCBP2	Poly(rC)-binding protein 2	23	18	13	13	60.7	47.6	47.6	38.15	361	27.923	28.0697	28.1211	28.0217	28.0074	28.2716	28.3147	28.3391	0.199327	0	1.20252	0
Q9C0K0;D3YTK1;Q9C0K0-2;M0R0E8;A0A0A0MR57;A0A087X055;K7ELU1;A0A0C4DGP9;A0A087WWI3;Q8NEP9;Q5MCW4;Q3ZCX4;Q3ZCX4-2;Q8NEP9-4;Q8TBZ5;Q8NEP9-2;Q5MCW4-2;P0CG00;Q92766-4;Q9H5V7;Q8NC26;Q8NC26-2;Q6ZNA1	BCL11B	B-cell lymphoma/leukemia 11B	23	28	28	25	44.4	44.4	41.4	95.518	894	33.4129	33.0397	33.062	33.0491	33.3676	33.2984	33.1429	33.5469	0.198036	0	0.796114	0
P40938;P40938-2;A0A087X270	RFC3	Replication factor C subunit 3	3	9	9	9	29.8	29.8	29.8	40.556	356	24.669	24.5642	24.1788	24.1437	24.5417	24.5301	24.7455	24.5291	0.197671	0	0.662252	0
P62258;P62258-2;B4DJF2;I3L3T1;K7EIT4;K7EM20;I3L0W5	YWHAE	14-3-3 protein epsilon	7	19	19	16	68.2	68.2	58.4	29.174	255	27.1804	28.1472	27.8033	28.0342	28.0046	28.0068	27.9131	28.0133	0.193223	0	0.389498	0
A0A669KBL1;Q93009-3;Q93009;H3BND8;F5H2X1;H3BQD1;H3BUV0;H3BTM1;H3BRA2;H3BMF6	USP7	Ubiquitin carboxyl-terminal hydrolase 7;Ubiquitin carboxyl-terminal hydrolase	10	38	38	38	39	39	39	132.33	1137	27.2511	27.0099	27.0003	26.9367	27.1675	27.5057	27.1277	27.1696	0.193124	0	0.867593	0
Q96SB8;Q96SB8-2;C9JMN1;A0A0A0MRY1	SMC6	Structural maintenance of chromosomes protein 6	4	10	10	10	11.7	11.7	11.7	126.32	1091	24.4724	24.2123	24.5287	23.8948	24.4205	24.7084	24.5549	24.1961	0.192923	0	0.484693	0
Q6PCD5	RFWD3	E3 ubiquitin-protein ligase RFWD3	1	12	12	12	18	18	18	85.093	774	24.6074	24.7563	24.4303	24.8014	24.7987	24.7552	24.7431	25.0689	0.192601	0	0.850508	0
Q96ST3;H3BP90;H3BNZ3;H3BMA2;H3BT34;H3BQ76;H3BQ88;H3BNA0;H3BQL7	SIN3A	Paired amphipathic helix protein Sin3a	9	31	31	31	27.1	27.1	27.1	145.17	1273	25.9381	26.1501	26.0102	25.8388	26.127	26.4042	25.983	26.191	0.192003	0	0.887571	0
P51532-5;P51532;P51532-4;P51532-3;P51532-2;Q9HBD4;A0A2R8Y4P4;A0A2R8Y7S2;A0A0A0MT49;A0A2R8YGG3;A0A2R8Y440;A0A2R8YG32;A0A2R8Y4C5;A0A2R8Y7F3;A0A2R8Y6N0;A0A2R8Y6V2;A0A2R8YDA1;A0A2R8YF58;A0A2R8YGP5;A0A2R8Y526;A0A2R8YF80;A0A2R8Y7Y7;A0A2R8Y523;P51531-2;P51531;A0A0U1RQZ9;F6VDE0;A0A2R8YCY3;A0A2R8Y5K3;A0A2R8YFV8;A0A2R8Y4R6;K7EQF0;A0A2R8YFK5;A0A0U1RQE1;K7EP28;A0A2R8Y7R0;B1ALF6;A0A0U1RRF5;A0A2R8Y583;A0A1W2PS06;F6UH26;A0A0U1RQU0;A0A0U1RR09;B4DNT1;F6XE55;A0A0U1RRN2;B1ALG2;A0A0U1RRG6;A0A0U1RQW7;A0A0U1RR26;F6T8Q0;A0A0U1RQX3;A0A0U1RR83;B1ALG1;A0A0A0MSS5;A0A0U1RRF8;A0A0U1RRD6	SMARCA4	Transcription activator BRG1	57	24	24	24	17.7	17.7	17.7	181.26	1613	25.1505	25.5314	25.234	24.9555	25.3904	25.8575	25.0126	25.3788	0.19199	0	0.401445	0
P62854;Q5JNZ5	RPS26	40S ribosomal protein S26;Putative 40S ribosomal protein S26-like 1	2	4	4	4	37.4	37.4	37.4	13.015	115	28.6834	28.7678	28.5176	28.58	29.592	28.4323	28.5317	28.7559	0.190788	0	0.296539	0
P82979;F8VZQ9;H0YHG0;F8VS12	SARNP	SAP domain-containing ribonucleoprotein	4	7	7	7	38.6	38.6	38.6	23.671	210	23.5622	26.1952	25.3635	25.6709	24.9697	25.8466	25.2437	25.4907	0.189689	0	0.117434	1.69967e-17
A0A1C7CYX9;Q16555-2;Q16555;E5RFU4;E9PD68;Q14194;Q14194-2;H0YBT4;Q14195;Q14195-2	DPYSL2	Dihydropyrimidinase-related protein 2	10	24	24	24	55.1	55.1	55.1	73.502	677	23.9472	25.4889	25.9919	25.2562	25.4716	25.2489	25.2504	25.4649	0.187887	0	0.164589	0
I3L4N8;P63261;A0A6Q8PFE4;I3L3I0;I3L1U9;K7EM38;I3L3R2;J3KT65;A0A2R8YFE2;Q9BYX7;A0A7P0TBL1	ACTG1	Actin, cytoplasmic 2;Actin, cytoplasmic 2, N-terminally processed	11	22	22	1	75.5	75.5	4.8	38.975	351	30.1	30.0363	30.0996	30.224	31.3709	30.0296	29.981	29.8217	0.185836	0	0.203651	0
O60884;A0A087WT48	DNAJA2	DnaJ homolog subfamily A member 2	2	13	13	13	46.8	46.8	46.8	45.745	412	25.6941	25.7067	26.0043	26.1628	25.9795	26.3216	26.0048	26.0041	0.185508	0	0.625251	0
Q8WXI9;A0A0U1RRM1;A0A0U1RR30;A0A0U1RRK3;A0A0U1RR34;A0A1B0GW07	GATAD2B	Transcriptional repressor p66-beta	6	15	14	14	35.9	34.1	34.1	65.26	593	25.0938	25.2791	25.2329	24.9847	25.5517	25.3788	25.2854	25.116	0.18535	0	0.817835	0
Q86X55-1;Q86X55;Q86X55-2;K7EQA8;K7EK20;K7EPK1;K7EQB9	CARM1	Histone-arginine methyltransferase CARM1	7	12	12	12	20.7	20.7	20.7	63.459	585	24.4951	24.4028	24.6035	24.0927	24.4745	24.3883	24.8998	24.5659	0.183626	0	0.543438	0
Q8IY81;J3KS36	FTSJ3	pre-rRNA processing protein FTSJ3	2	21	21	21	34.4	34.4	34.4	96.557	847	25.1643	25.2138	25.3649	25.461	25.6137	25.3063	25.4514	25.5576	0.181216	0	0.965214	0
Q5VTR2;C9J0A5;C9JXC9;C9JWJ4	RNF20	E3 ubiquitin-protein ligase BRE1A	4	30	30	28	36	36	33.1	113.66	975	27.0676	27.1297	26.4114	26.463	26.8457	27.0457	26.8898	27.0097	0.179791	0	0.400446	0
O43776;K7EQ35;K7EIU7;K7EPK2;O43776-2;K7EMQ6;K7EJ19	NARS	Asparagine--tRNA ligase, cytoplasmic	7	14	14	14	29.9	29.9	29.9	62.942	548	25.7167	24.882	24.4394	24.318	25.4673	24.6311	25.1633	24.8129	0.17965	0	0.192424	0
P50395;P50395-2;Q5SX87;Q5SX86;Q5SX91;V9GYF8;Q5SX90;V9GYJ7	GDI2	Rab GDP dissociation inhibitor beta	8	19	19	14	53.7	53.7	37.1	50.663	445	24.5801	25.2162	25.4199	25.5115	26.0372	24.96	25.1411	25.3072	0.179419	0	0.228618	0
O60885;O60885-2;O60885-3;M0QZD9;Q15059;Q15059-2;Q58F21-5;Q58F21-4;Q58F21;Q58F21-3;Q58F21-2	BRD4	Bromodomain-containing protein 4	11	7	7	7	5.6	5.6	5.6	152.22	1362	24.7513	24.9161	24.4099	23.8275	24.5685	24.9249	24.338	24.7901	0.179223	0	0.271102	0
Q14008-2;Q14008;Q14008-3;H0YCF6;H0YEK7;H0YDX5;E9PQH5	CKAP5	Cytoskeleton-associated protein 5	7	22	22	22	13.2	13.2	13.2	218.52	1972	24.9311	25.0653	24.8563	24.791	25.1269	24.9972	25.0623	25.1678	0.177606	0	1.3593	2.71948e-16
Q96GM5;Q96GM5-2;F8VRQ4;F8VUB0;H0YHV1;F8VZ70;Q6STE5-2;Q6STE5	SMARCD1	SWI/SNF-related matrix-associated actin-dependent regulator of chromatin subfamily D member 1	8	12	12	11	24.1	24.1	20.8	58.232	515	24.3349	24.8847	24.5003	23.7328	24.7522	24.4009	23.9902	25.0178	0.177118	0	0.216336	3.39935e-17
O76003	GLRX3	Glutaredoxin-3	1	8	8	8	34.6	34.6	34.6	37.432	335	24.6246	24.8064	24.9623	24.5876	24.9426	24.8646	24.8848	24.9897	0.175179	0	0.985843	0
Q9BPX3;H0Y9Z8;D6RA93	NCAPG	Condensin complex subunit 3	3	14	14	14	18.1	18.1	18.1	114.33	1015	24.3002	24.6096	24.7441	24.6481	24.7739	24.7665	24.6867	24.766	0.172803	0	0.889467	1.35974e-16
G3V529;Q9GZR7;Q9GZR7-2;F5GYL3;A0A1W2PRR2;A0A087WXU8	DDX24	ATP-dependent RNA helicase DDX24	6	25	25	25	40.3	40.3	40.3	91.48	816	25.9406	25.6747	25.6863	25.5702	25.6823	26.1478	25.776	25.9534	0.171937	0	0.634134	0
J3KR72;P49848-4;P49848;P49848-3;P49848-2;C9JFL8;C9JTY6	TAF6	Transcription initiation factor TFIID subunit 6	7	6	6	6	10.2	10.2	10.2	78.948	734	23.4176	23.5853	23.0872	23.0364	22.9661	23.6122	23.8248	23.4077	0.171064	0	0.321287	0
O75821;K7ENA8;K7EP16;K7EL20;K7ER90	EIF3G	Eukaryotic translation initiation factor 3 subunit G	5	8	8	8	23.4	23.4	23.4	35.611	320	26.2164	25.8278	22.9313	26.0828	25.4819	25.2071	25.6894	25.3589	0.169777	0.227596	0.0660025	0.0800861
P42285;H0YAC4;H0Y8U3	SKIV2L2	Superkiller viralicidic activity 2-like 2	3	25	25	25	27.5	27.5	27.5	117.8	1042	25.2475	25.5028	25.0702	24.847	25.262	25.4519	25.3986	25.2324	0.169315	0	0.526314	0
Q9UNX4;Q6PDA5	WDR3	WD repeat-containing protein 3	2	19	19	19	22.6	22.6	22.6	106.1	943	25.518	25.3065	25.1556	25.3229	25.5019	25.6413	25.3847	25.4395	0.166123	0	0.90991	0
Q92878;Q92878-2;A0A1W2PQ90;Q92878-3;A0A494C1B7;A0A494BZX5;A0A494C122;E7ESD9;A0A494C0Y7;E7EN38;A0A494BZX8;E9PM98;H7C0V2;H7C0P8	RAD50	DNA repair protein RAD50	14	17	17	17	13	13	13	153.89	1312	24.5301	24.5609	24.2636	24.0897	24.2935	24.5957	24.5957	24.6152	0.164008	0	0.561316	0
Q14137;Q14137-2;A0A075B729	BOP1	Ribosome biogenesis protein BOP1	3	17	17	17	29.9	29.9	29.9	83.629	746	25.0032	25.4074	25.2522	25.313	25.6531	25.1958	25.5962	25.1806	0.162457	0	0.481718	0
Q9HC52;C9JM54;C9J6K3	CBX8	Chromobox protein homolog 8	3	5	5	4	12.9	12.9	10.5	43.395	389	23.8008	24.2383	23.4852	23.1636	24.0987	24.3736	23.3824	23.473	0.159917	0.111689	0.174931	0.101187
A0A7P0T8N8;O14776-2;O14776;G3V220;Q5VWI1	TCERG1	Transcription elongation regulator 1	5	18	18	18	15.5	15.5	15.5	126	1115	25.7114	25.6202	25.6284	25.8438	25.7259	25.8371	26.0234	25.8405	0.155769	0	0.994536	0
O00203;O00203-3;Q13367-4;A0A590UJU0;A0A2R8Y2A8;A0A5F9UJV3;H0YBD0;A0A590UJ60;A0A590UK04;A0A590UJU7;A0A590UKD3;A0A590UJW5;A0A590UKC4;Q13367-3;Q13367;A0A590UJE5;A0A590UK30	AP3B1	AP-3 complex subunit beta-1	17	12	12	12	12.2	12.2	12.2	121.32	1094	24.7695	23.8597	24.7842	24.3552	24.9514	24.6388	24.6122	24.1893	0.155766	0	0.234426	3.39935e-17
A0A5F9W493;U3KPX3;A0A590UJ43;P48729-3;P48729;P48729-2;D6REM4;E7ETM0;A0A590UK94;H0Y9X2;U3KQK7;Q8N752;A0A590UJQ7;E5RG27;D6RGE5	CSNK1A1	Casein kinase I isoform alpha	15	5	5	5	17.6	17.6	17.6	40.589	353	23.2857	23.3407	23.7718	23.2862	23.0565	23.5931	23.8044	23.8516	0.155295	0.0474171	0.32503	0.171057
Q8NCN4;H0YEQ1	RNF169	E3 ubiquitin-protein ligase RNF169	2	10	10	10	18.1	18.1	18.1	77.193	708	24.3697	24.6838	24.2028	24.1996	24.637	24.3576	24.4785	24.6029	0.155038	0	0.553944	0
Q15459;Q15459-2;H7C1L2	SF3A1	Splicing factor 3A subunit 1	3	8	8	8	11.6	11.6	11.6	88.885	793	25.6839	25.948	25.5143	25.582	25.3608	26.1822	26.0028	25.8005	0.154545	0	0.327352	0
Q6PJT7-2;Q6PJT7-9;Q6PJT7;Q6PJT7-5;Q6PJT7-3;Q6PJT7-11;H0YJA2;G3V256;Q6PJT7-4;Q6PJT7-10;G3V5I6;A0A3B3IT62;G3V3Y4;G3V3R9;G3V411;G3V572;A0A087WTC9;G3V473;G3V240;G3V4R5;H0YJ87;Q6PJT7-6;H0YJ51;Q6PJT7-8;G3V2X4	ZC3H14	Zinc finger CCCH domain-containing protein 14	25	22	22	22	37.6	37.6	37.6	82.804	735	26.072	26.5345	26.0122	25.6744	26.0156	26.2183	26.2135	26.4542	0.152146	0	0.325943	0
P35251-2;P35251;A0A1W2PP02;H0Y8U4	RFC1	Replication factor C subunit 1	4	13	13	13	14.6	14.6	14.6	128.18	1147	23.7523	23.7909	23.7337	23.7959	23.9181	24.1799	23.6399	23.9425	0.151895	0	0.653415	0
E9PKP7;P17480-2;P17480;E9PMM2;H0YDH7;E9PLT2	UBTF	Nucleolar transcription factor 1	6	15	15	15	20	20	20	87.435	745	26.1781	26.2367	26.2712	26.3056	26.5536	26.2605	26.3802	26.398	0.150159	0	1.19857	0
O75643;A0A494C1A5;O75643-2	SNRNP200	U5 small nuclear ribonucleoprotein 200 kDa helicase	3	94	94	94	53.3	53.3	53.3	244.5	2136	27.014	27.0801	26.9763	26.941	27.1508	27.1597	27.2045	27.0924	0.149023	0	2.12808	0
Q92973-2;Q92973;A0A7P0TBF0;A0A7P0Z4D3;Q92973-3;A0A7P0T9C0;A0A7P0T944;S4R398;E7EW37	TNPO1	Transportin-1	9	20	20	15	26.1	26.1	20.2	101.31	890	27.0657	27.3289	27.0278	26.9859	27.3438	26.8855	27.3571	27.4165	0.148641	0	0.462004	0
P51148;P51148-2;K7ERI8;K7ERQ8;F8VVK3;K7ENY4;F8VVZ0;F8VUA5;F8VWU4;K7EIP6;F8WCY6;F8WD79;F8VPW9;F8VSF8;F8VWZ7	RAB5C	Ras-related protein Rab-5C	15	7	7	4	41.2	41.2	26.4	23.482	216	24.7522	26.2209	26.2729	26.5559	26.4665	26.0235	25.8905	26.0084	0.146749	0	0.129647	0
Q96EK4	THAP11	THAP domain-containing protein 11	1	5	5	5	16.6	16.6	16.6	34.455	314	26.6393	27.5121	27.1803	27.6096	27.0228	27.5809	27.5955	27.3268	0.146175	0	0.229118	0
Q5QPM7;Q92530;H0Y555;F5H4Z3;Q5QPM9	PSMF1	Proteasome inhibitor PI31 subunit	5	5	5	5	24.7	24.7	24.7	28.956	263	25.3659	26.3816	26.2241	26.711	26.1121	26.5999	26.2507	26.3022	0.145589	0	0.187346	0
O15042-2;O15042;E7ET15;O15042-3;H0Y8D9;E7EW00;C9J5L1;C9JDJ7;U3KPT1;H7C4V2	U2SURP	U2 snRNP-associated SURP motif-containing protein	10	24	24	24	29.4	29.4	29.4	118.23	1028	27.453	27.6992	27.3857	27.3108	27.7443	27.429	27.5876	27.6679	0.145053	0	0.643244	0
C9J2C4;A0A0J9YX62;O75190-2;O75190-3;O75190;C9JB42;C9JDR7;C9JDX6;F8WCZ4;C9J2P2;E9PH18;C9JN01;Q8WWF6;Q8NHS0;O75190-4	DNAJB6	DnaJ homolog subfamily B member 6	15	4	4	3	14	14	9.6	25.377	228	24.4427	24.3179	24.9147	24.8566	24.8928	25.0209	24.6216	24.5747	0.14449	0	0.3369	6.7987e-17
Q99832;Q99832-3;Q99832-4;Q99832-2;F8WAM2;F8WBP8	CCT7	T-complex protein 1 subunit eta	6	31	31	31	68	68	68	59.366	543	26.8492	26.8592	27.5131	27.3321	27.4852	27.096	27.377	27.1729	0.144336	0	0.320809	0
O15015;O15015-1;C9J3L0	ZNF646	Zinc finger protein 646	3	10	10	10	6.1	6.1	6.1	200.82	1832	23.0516	23.1753	23.663	23.6415	23.5937	23.6206	23.5874	23.3028	0.143289	0.160011	0.262446	0.249563
E9PHA2;Q15003;C9J470;Q15003-2;C9JZP1;H7C415	NCAPH	Condensin complex subunit 2	6	14	14	14	21.9	21.9	21.9	81.572	730	25.162	25.2286	25.1132	25.1466	25.1505	25.4812	25.3878	25.1972	0.141584	0	0.871454	0
Q8NG31-2;Q8NG31;Q8NG31-4;E9PPJ1;Q8NG31-3;H0YCZ2;H0YEY7;H0YN41	CASC5	Protein CASC5	8	50	50	50	28.2	28.2	28.2	262.63	2316	27.3928	26.6472	26.4996	26.4708	26.7174	27.2968	26.7353	26.8261	0.141314	0	0.221018	0
Q9UQ84;Q9UQ84-4;H0YAZ2	EXO1	Exonuclease 1	3	5	5	5	7.6	7.6	7.6	94.102	846	23.0141	23.0027	22.9194	22.8432	22.8598	23.1379	23.0589	23.284	0.140327	0.122697	0.641317	0.564817
P41229-2;P41229-5;P41229;P41229-4;P41229-3;Q9BY66-2;Q9BY66;Q9BY66-3;E9PFH2;H7BZF9;C9JGA3	KDM5C	Lysine-specific demethylase 5C	11	14	14	12	11.6	11.6	10.1	175.38	1557	24.8989	24.1751	24.1909	23.8606	24.1721	24.2865	24.5457	24.6718	0.13766	0	0.222932	3.39935e-17
P63244;J3KPE3;D6RAC2;D6REE5;H0YAF8;H0Y8W2;H0YAM7;D6RHH4;D6R9L0;D6R9Z1;D6RFX4;D6RBD0;D6RFZ9;E9PD14;D6RAU2;D6RF23;H0Y8R5;D6RGK8;D6R909;D6RHJ5;H0Y9P0;D6RDI0	GNB2L1	Guanine nucleotide-binding protein subunit beta-2-like 1;Guanine nucleotide-binding protein subunit beta-2-like 1, N-terminally processed	22	21	21	21	81.1	81.1	81.1	35.076	317	30.8873	29.5137	29.8532	30.1342	30.4168	30.621	30.4886	29.4102	0.137044	0	0.127487	0
P52597;A0A1B0GW42	HNRNPF	Heterogeneous nuclear ribonucleoprotein F;Heterogeneous nuclear ribonucleoprotein F, N-terminally processed	2	14	12	12	48	41.4	41.4	45.671	415	27.9392	28.2031	27.8891	27.7711	28.178	27.936	28.0158	28.2166	0.135944	0	0.562689	0
Q5BKZ1;A0A0A0MRN4;Q5BKZ1-2;Q5BKZ1-3;E2QRN4	ZNF326	DBIRD complex subunit ZNF326	5	14	14	14	29	29	29	65.653	582	25.9368	25.6573	25.3442	25.5894	25.7742	25.8177	25.5606	25.9172	0.135494	0	0.419723	6.7987e-17
O75150;H3BP71;O75150-4;O75150-3;A0A087WTK2;H3BQ99;H3BUL6;I3L332;H3BS50	RNF40	E3 ubiquitin-protein ligase BRE1B	9	29	27	27	33.8	31	31	113.68	1001	25.9821	25.9906	25.7003	25.0966	25.6552	25.934	25.8597	25.8581	0.134385	0	0.251452	0
A0A7I2V4J2;A0A7I2V5Y7;A0A7I2V535;Q15233;Q15233-2;A0A7I2V4K9;A0A7P0MRW0;A0A7I2V4N2;A0A7I2V464;H7C367;C9JYS8;C9IZL7;A0A7I2YQK8;C9J4X2	NONO	Non-POU domain-containing octamer-binding protein	14	28	27	26	63.5	61.8	60.3	53.818	468	28.7679	29.2729	28.8239	28.8738	29.0045	29.2302	28.8983	29.1373	0.132963	0	0.436334	6.7987e-17
Q92619;F5H1R4;K7ES98;K7EM85;Q92619-2;K7ES92;A0A087X1A3;K7EQA4	HMHA1	Minor histocompatibility protein HA-1;Minor histocompatibility antigen HA-1	8	9	9	9	7.2	7.2	7.2	124.61	1136	23.2646	23.0219	22.8718	22.9752	22.3625	23.6463	23.4253	23.226	0.131682	0.146642	0.203798	0.14859
F5GZ90;Q9NZJ0;Q9NZJ0-2	DTL	Denticleless protein homolog	3	8	8	8	13.1	13.1	13.1	74.999	688	24.6098	24.1966	24.439	23.7553	24.3673	24.6561	24.1989	24.3024	0.131002	0	0.25551	0
O15371-2;O15371-3;O15371;B0QYA5;B0QYA4;B0QYA6;B0QYA8	EIF3D	Eukaryotic translation initiation factor 3 subunit D	7	12	12	12	38.5	38.5	38.5	58.14	499	26.4455	25.7466	26.1198	26.4122	26.4565	26.268	26.5813	25.9315	0.128277	0	0.241868	0
A0A0U1RRM4;P26599;P26599-2;P26599-3;A6NLN1;A0A7I2V621;A0A7I2V4H6;A0A6Q8PEX4;A0A0D9SF20;K7EKJ7;K7ELW5;K7ES59;K7EK45;A0A087WUW5;A0A087WU68	PTBP1	Polypyrimidine tract-binding protein 1	15	16	16	14	41	41	37.9	62.463	588	28.2062	28.4398	28.0339	27.8589	28.0588	28.3632	28.2978	28.3282	0.127304	0	0.393395	6.7987e-17
Q07666;Q07666-2;Q07666-3;A0A6Q8PGH5;Q5VWX1;O75525-2;O75525;E5RG12;H0YAQ1;H0YAQ3;E5RJZ9;Q9H6N6	KHDRBS1	KH domain-containing, RNA-binding, signal transduction-associated protein 1	12	11	11	11	30.9	30.9	30.9	48.227	443	26.9542	26.7995	26.8629	26.5531	26.9394	26.8254	26.8392	27.0716	0.126502	0	0.576238	0
P37802;P37802-2;X6RJP6;C9J5W6;Q9UI15	TAGLN2	Transgelin-2	5	7	7	7	36.7	36.7	36.7	22.391	199	24.4769	25.1159	24.3627	24.8895	24.9458	24.479	25.008	24.913	0.125208	0	0.237348	0
A0A286YF22;A0A2C9F2M7;O43175;A0A286YFA2;A0A286YFL2;A0A286YFM8;A0A286YER3;A0A286YFC8;A0A286YFB2;A0A286YF34;A0A286YF78;A0A286YFF3;A0A286YFK5;A0A286YFE1	PHGDH	D-3-phosphoglycerate dehydrogenase	14	10	10	10	22.8	22.8	22.8	55.938	526	24.0919	25.3935	24.7587	24.5431	25.8631	24.5444	24.5558	24.3191	0.123801	0	0.102571	1.69967e-17
A6NHR9;A6NHR9-2;J3KTL8;A6NHR9-3;A0A2R8YCU7;J3QSH1;A0A2R8YE92;J3KRK8	SMCHD1	Structural maintenance of chromosomes flexible hinge domain-containing protein 1	8	34	34	34	20	20	20	226.37	2005	24.1843	24.7144	24.6051	24.2034	24.5531	24.837	24.3903	24.4209	0.123518	0	0.305023	0
P26368-2;P26368;K7ENG2;K7ELP8	U2AF2	Splicing factor U2AF 65 kDa subunit	4	14	14	14	50.1	50.1	50.1	53.12	471	27.0642	27.4628	27.1704	27.103	27.5459	26.9494	27.4636	27.3259	0.121082	0	0.320954	0
O14980;A0A7I2V461;A0A7I2V2Y6;A0A7I2YQV4;A0A7I2V2H0;A0A7I2V2S3;A0A7I2V3P3;A0A7I2V3W6;A0A7I2V6B9;A0A7I2V3N0;A0A7I2V488;A0A7I2V4A3;A0A7I2YQX3;C9JKM9;C9J673;A0A7I2V2C5;A0A7I2V3J1;A0A7I2YQP1;A0A7P0Z4B7;F8WF71;C9IYM2;A0A7I2V396	XPO1	Exportin-1	22	34	34	34	41.4	41.4	41.4	123.38	1071	26.405	26.938	26.4714	26.393	26.6512	26.6831	26.7763	26.5809	0.121015	0	0.389379	0
A0A0A0MTB8;Q8NI36	WDR36	WD repeat-containing protein 36	2	22	22	22	27.3	27.3	27.3	99.365	895	25.7927	25.7371	25.5162	25.6542	26.0242	25.8329	25.7514	25.5685	0.119221	0	0.484061	6.7987e-17
P61006;P61006-2	RAB8A	Ras-related protein Rab-8A	2	6	5	4	32.4	27.1	23.2	23.668	207	26.3558	25.3278	25.2858	26.5322	26.1391	25.9903	25.6481	26.1959	0.118022	0	0.125422	0
O60264;A0A0A0MRP6;B7ZLQ5;P28370-2;P28370	SMARCA5	SWI/SNF-related matrix-associated actin-dependent regulator of chromatin subfamily A member 5	5	39	39	39	37.4	37.4	37.4	121.9	1052	26.4549	26.3361	26.5097	26.016	26.3716	26.4386	26.4734	26.5037	0.117668	0	0.465802	0
Q9Y3I0	RTCB	tRNA-splicing ligase RtcB homolog	1	18	18	18	41.2	41.2	41.2	55.21	505	25.1286	25.4706	24.0504	25.5896	25.2366	25.1194	25.3059	25.0452	0.116946	0	0.123116	0
P62917;E9PKZ0;G3V1A1;E9PKU4;E9PP36	RPL8	60S ribosomal protein L8	5	10	10	10	37.4	37.4	37.4	28.024	257	27.5638	28.9283	28.8881	29.5683	29.1887	29.0717	28.7663	28.3884	0.116632	0	0.0929888	0
O00257;O00257-3;F8WCW6;I3L4F1	CBX4	E3 SUMO-protein ligase CBX4	4	11	11	11	18.9	18.9	18.9	61.367	560	25.5873	26.0337	25.1648	25.4091	25.8416	25.4999	25.6634	25.6485	0.114638	0	0.236224	0
P31153;P31153-2;Q00266	MAT2A	S-adenosylmethionine synthase isoform type-2	3	15	15	15	45.3	45.3	45.3	43.66	395	26.3157	25.5289	25.8983	25.8324	26.0145	25.8808	26.3065	25.8268	0.113344	0	0.235872	3.39935e-17
Q5T750	XP32	Skin-specific protein 32	1	5	5	5	16.8	16.8	16.8	26.238	250	28.3665	28.1484	27.3129	27.052	27.3101	27.8033	27.6496	28.5602	0.110819	0	0.0982157	0
Q9BZE4;Q9BZE4-2;Q9BZE4-3;Q5T3R7	GTPBP4	Nucleolar GTP-binding protein 1	4	24	24	24	44.2	44.2	44.2	73.964	634	26.266	26.1588	25.8483	26.5082	26.4393	26.0465	26.4301	26.2999	0.108624	0	0.272591	0
P67936;A0A2R8YGX3;A0A2R8Y5V9;A0A2R8YH90;A0A2R8YE05;K7ENT6;P67936-2;A0A2R8YEU4;A0A2R8YHD2;CON__Q3SX28;P07951-3;A0A5F9UN72;A0A590UJB9;A0A590UK79;U3KQK2;K7EPB9	TPM4	Tropomyosin alpha-4 chain	16	15	8	6	42.7	22.6	18.1	28.521	248	22.8968	24.8093	24.4626	24.1507	23.5024	24.5132	24.4332	24.304	0.108335	0.028375	0.0815397	0.0190796
O60341;R4GMQ1;O60341-2;R4GMP9	KDM1A	Lysine-specific histone demethylase 1A	4	28	28	28	43.2	43.2	43.2	92.902	852	26.6906	27.2746	27.1501	26.9184	27.0627	27.0939	27.3336	26.9733	0.10746	0	0.299734	0
Q92925;J3KMX2;B9EGA3;Q92925-3;Q92925-2;J3QWB6;J3QQL7;F8VW95;C9JYI7	SMARCD2	SWI/SNF-related matrix-associated actin-dependent regulator of chromatin subfamily D member 2	9	10	9	9	28.8	25.6	25.6	58.92	531	24.4682	24.7815	24.7346	24.6415	24.5514	24.8469	24.7306	24.9258	0.107214	0	0.450987	6.7987e-17
Q9HCM1;J3KPI3;F5H488	KIAA1551	Uncharacterized protein KIAA1551	3	40	40	40	32.9	32.9	32.9	194.86	1747	26.341	25.3717	25.7253	25.3918	25.9563	25.8751	25.5013	25.921	0.10601	0	0.163808	0
B5MCF9;O00541;O00541-2;B3KXD6;H7C267;H7BYY8	PES1	Pescadillo homolog	6	14	14	14	29.4	29.4	29.4	66.077	571	25.4967	24.9558	24.9926	25.0444	25.0609	25.1648	25.048	25.6367	0.105241	0	0.225459	0
Q10570;E9PIM1;A0A087X101;A0A087WTV4	CPSF1	Cleavage and polyadenylation specificity factor subunit 1	4	29	29	29	23	23	23	160.88	1443	25.4791	25.7757	25.5108	25.0869	25.4491	25.7046	25.7061	25.4127	0.105006	0	0.265505	0
P61026	RAB10	Ras-related protein Rab-10	1	7	6	6	37.5	32	32	22.541	200	26.6807	25.8272	26.4784	26.8404	26.4947	26.4839	26.5308	26.7372	0.105	0	0.177518	0
Q86XP3;A0A0A0MSJ0;Q86XP3-2;J3QRI2;J3KTK9;J3KRE3	DDX42	ATP-dependent RNA helicase DDX42	6	24	24	24	34	34	34	102.97	938	24.8647	25.9409	25.0683	24.5306	25.1968	25.1072	25.0722	25.4451	0.104188	0	0.124801	0
A0A3B3IRW6;Q2KHR3-2;Q2KHR3;A0A3B3ISY4;H0YCQ7	QSER1	Glutamine and serine-rich protein 1	5	7	7	7	4.9	4.9	4.9	202.89	1864	23.852	23.0311	23.3972	23.9263	23.5742	23.9539	23.3322	23.7628	0.104149	0.169216	0.159526	0.126399
O14497;H0Y488;A0A1B0GTU5;O14497-3;O14497-2;A0A087WUV6;H0YCU6;H0YEW5;H0Y3S9;H0Y2R3	ARID1A	AT-rich interactive domain-containing protein 1A	10	27	27	26	16.5	16.5	15.6	242.04	2285	25.4178	25.6735	24.993	24.9773	24.8962	25.8077	25.0928	25.6797	0.103698	0	0.140773	0
P62753;A2A3R5;A2A3R7	RPS6	40S ribosomal protein S6	3	10	10	10	39.4	39.4	39.4	28.68	249	26.9345	26.438	27.293	27.1406	27.3071	26.9636	26.6323	27.306	0.100707	0	0.156642	0
A0A7I2V3U0;A0A7I2V586;A0A7I2V5T4;A0A7I2V3F1;A2A274;Q99798;A0A7I2V5A1;A0A7I2V614;A0A7I2V538;A0A7I2V3U7;A0A7I2V4I8;A0A7I2V5W7;A0A7I2V3C8;A0A7I2V6A6	ACO2	Aconitate hydratase, mitochondrial	14	11	11	11	19.7	19.7	19.7	79.014	725	22.7017	23.1591	22.2564	21.9275	22.977	22.4077	22.8276	22.23	0.0994188	0.137535	0.139662	0.208932
Q15021;E7EN77;F5GZK7;F5H431;REV__Q02790	NCAPD2	Condensin complex subunit 1	5	34	34	34	30.2	30.2	30.2	157.18	1401	25.1999	25.3075	25.3239	25.2137	25.5039	25.3445	25.2689	25.3252	0.0993628	0	0.835054	1.35974e-16
A0A7P0T9T8;Q9UHI6;A0A7P0T8G7;A0A7P0TB94;A0A7P0Z4K8;A0A7P0Z4I9;A0A7P0TBA6;Q9UHI6-2	DDX20	Probable ATP-dependent RNA helicase DDX20	8	12	12	12	22.5	22.5	22.5	83.292	754	25.3266	25.3891	25.4573	24.9623	25.2341	25.161	25.7848	25.343	0.0969165	0	0.217498	0
G3V198;Q12769;E9PR16;Q12769-2;Q12769-3;E9PSI3	NUP160	Nuclear pore complex protein Nup160	6	12	12	12	11.7	11.7	11.7	148.86	1314	24.4848	23.8165	23.5489	23.5266	23.8653	24.4307	24.0863	23.3802	0.0964465	0	0.114161	1.69967e-17
P19367-4;P19367-2;P19367;P19367-3;Q2TB90	HK1	Hexokinase-1	5	17	17	13	19.9	19.9	15.7	101.08	905	22.6777	23.7659	23.9242	23.6813	23.8359	23.1863	23.2468	24.165	0.0962132	0.12395	0.0842342	0.0972567
O60231;A0A140T947;Q5SQH5;A0A140T8Y5;A0A140T9T4;A2AB15	DHX16	Putative pre-mRNA-splicing factor ATP-dependent RNA helicase DHX16	6	26	25	25	31.5	30.6	30.6	119.26	1041	24.9362	25.7484	25.4528	25.5363	25.5918	25.3768	25.4292	25.6561	0.095031	0	0.204113	3.39935e-17
Q06124;Q06124-1;Q06124-3;A0A0U1RRI0;A0A1W2PPU4;H0YF12	PTPN11	Tyrosine-protein phosphatase non-receptor type 11	6	8	8	8	14.3	14.3	14.3	68.01	593	23.8868	23.1859	23.236	22.9721	24.241	23.136	23.5128	22.7658	0.0936753	0.144053	0.0908345	0.140858
E9PF10;O75694-2;O75694	NUP155	Nuclear pore complex protein Nup155	3	20	20	20	18.2	18.2	18.2	148.09	1327	24.6712	24.9925	24.9525	24.5348	24.7732	25.0711	24.8261	24.8539	0.0933168	0	0.305364	0
Q96S55-2;Q96S55;Q96S55-3;Q96S55-4	WRNIP1	ATPase WRNIP1	4	12	12	12	21.2	21.2	21.2	69.458	640	24.6448	24.6566	24.5323	24.2394	24.9357	25.0816	24.4113	24.014	0.0923649	0	0.13172	0
A0A0A0MTR7;A0A0A0MTC1;Q63HN8;Q63HN8-4;Q63HN8-6;Q63HN8-5;I3L3H9	RNF213	E3 ubiquitin-protein ligase RNF213	7	74	74	73	15.8	15.8	15.7	591.4	5207	25.741	25.8748	25.8112	25.3911	25.7493	25.874	25.8544	25.7095	0.0922738	0	0.343412	0
P31939-2;P31939;H7C1S2;C9JLK0;F8WEF0	ATIC	Bifunctional purine biosynthesis protein PURH;Phosphoribosylaminoimidazolecarboxamide formyltransferase;IMP cyclohydrolase	5	22	22	22	49.9	49.9	49.9	64.523	591	25.5565	25.6769	25.8245	25.8214	25.7543	26.0867	25.9393	25.4666	0.0918927	0	0.253032	0
Q8N3U4;Q8N3U4-2;B1AMT4;B1AMT1;B1AMT2;B1AMT3;D6W5U7;Q9UJ98-2;Q9UJ98-3;Q9UJ98;C9J3T3	STAG2	Cohesin subunit SA-2	11	18	18	14	16.6	16.6	13.7	141.32	1231	25.2414	25.4663	24.5224	24.9498	25.4831	25.7863	24.766	24.5086	0.0910637	0	0.091645	0
Q86YP4-2;Q86YP4;Q86YP4-3;C9JVY3;V9GY85;H7C3H1;C9JMI3;C9JGN4;C9JHD7;C9JJK9;V9GYX5	GATAD2A	Transcriptional repressor p66-alpha	11	21	21	20	44.1	44.1	42.3	65.225	608	26.6561	26.7712	26.5339	26.3684	26.4606	26.7369	26.6839	26.8046	0.0891243	0	0.333531	6.7987e-17
O95071-2;O95071;E7EMW7;E5RFK7;E7ET84	UBR5	E3 ubiquitin-protein ligase UBR5	5	15	15	15	6.5	6.5	6.5	309.22	2798	24.2209	24.483	24.1268	24.199	24.4053	24.2921	24.403	24.285	0.0889126	0	0.475876	0
Q9UPN9;H0Y612;O15164-2;O15164	TRIM33	E3 ubiquitin-protein ligase TRIM33	4	39	39	1	41.8	41.8	1.2	122.53	1127	28.538	28.0352	28.1427	27.1639	27.7805	28.3934	27.6936	28.3674	0.0887869	0	0.094071	1.69967e-17
Q7Z6I6;A0A0A0MRJ9;A0A0A0MRJ8;Q7Z6I6-2;Q7Z6I6-3;Q7Z6I6-4;E9PLT5	ARHGAP30	Rho GTPase-activating protein 30	7	6	6	6	7	7	7	118.58	1101	22.8884	22.7588	22.9168	22.9445	23.0274	23.0535	23.2476	22.5321	0.0880153	0.204693	0.310355	0.147511
P61964;V9GZ59;V9GYQ5	WDR5	WD repeat-containing protein 5	3	9	9	9	44.6	44.6	44.6	36.588	334	24.9654	25.4632	25.767	26.22	26.1577	25.3995	25.4078	25.8002	0.0873693	0	0.100196	0
Q00796;A0A6I8PIS1;H0YKB3;Q00796-2;A0A6I8PRA7	SORD	Sorbitol dehydrogenase	5	12	12	12	34.2	34.2	34.2	38.324	357	26.3266	25.4302	26.3278	26.2403	26.8119	26.0969	25.364	26.3923	0.0850619	0	0.0819502	0
A0A0G2JQJ0;A0A087WSZ0	IGKV1D-8		2	1	1	1	12.8	12.8	12.8	12.865	117	28.7797	28.7901	27.8771	28.951	28.9016	28.0635	28.7562	29.0093	0.0831589	0	0.0937433	0
Q96BY6-3;Q96BY6;A0A2R8YD85;Q96BY6-2;H7C0I3;A0A0A0MSY4;A0A088AWN3;A0A2R8Y5U0;F8WE73;Q9BZ29-3;Q9BZ29-5;Q9BZ29;Q9BZ29-4;H0YFC5;Q9BZ29-6;H0Y3S1;Q5JUD8;Q6ZSL5;A0A0A0MT38	DOCK10	Dedicator of cytokinesis protein 10	19	24	24	23	12.8	12.8	12.3	249.49	2180	23.0853	23.2744	22.1559	22.7141	22.7627	22.3602	23.7418	22.6954	0.082548	0.0468688	0.0782483	0.0468669
P49736;H0Y8E6;F8WDM3;H7C4N9;C9J013;C9JZ21	MCM2	DNA replication licensing factor MCM2	6	32	32	32	44	44	44	101.89	904	25.8569	26.3981	26.2012	25.9514	26.3111	26.1613	26.2425	26.0131	0.0801026	0	0.233914	3.39935e-17
P62191;P62191-2	PSMC1	26S protease regulatory subunit 4	2	7	7	7	18.9	18.9	18.9	49.184	440	24.4124	22.7483	24.1477	23.6606	24.0088	23.431	24.1152	23.7302	0.0790765	0.0626461	0.0681569	0.0489322
P26641;P26641-2	EEF1G	Elongation factor 1-gamma	2	16	16	16	32.3	32.3	32.3	50.118	437	26.031	25.9552	26.2054	26.0052	26.4494	26.1959	26.0142	25.8496	0.0780648	0	0.22457	0
P30153;B3KQV6;C9J9C1;E9PH38;E9PNM7;M0QXG4;M0R0K6	PPP2R1A	Serine/threonine-protein phosphatase 2A 65 kDa regulatory subunit A alpha isoform	7	16	16	12	35.7	35.7	27.5	65.308	589	25.1014	25.4474	24.9274	24.993	25.2418	25.7223	24.7425	25.0746	0.0780009	0	0.124475	0
Q14807;H3BRB3;Q14807-2;H3BTH5;H3BQB9	KIF22	Kinesin-like protein KIF22;Kinesin-like protein	5	14	14	14	33.4	33.4	33.4	73.261	665	24.8643	25.4683	24.7612	24.3476	24.7813	25.0367	25.1057	24.8158	0.0745239	0	0.112845	0
A0A0C4DG89;Q7L014;D6RJA6;H0Y9U3	DDX46	Probable ATP-dependent RNA helicase DDX46	4	37	37	36	36.2	36.2	35.6	117.46	1032	26.0393	26.0692	25.8295	25.6135	26.0846	25.8468	25.8876	26.0289	0.0741327	0	0.252236	0
P62269;A0A0G2JQH2;Q5GGW2;J3JS69	RPS18	40S ribosomal protein S18	4	15	15	15	59.2	59.2	59.2	17.718	152	28.4413	28.4572	28.168	28.3164	28.4932	28.5808	28.0551	28.5379	0.0710306	0	0.202125	0
P26196;Q8IV96	DDX6	Probable ATP-dependent RNA helicase DDX6	2	11	11	11	31.5	31.5	31.5	54.416	483	24.802	24.856	25.1429	25.1312	25.1948	25.5135	24.975	24.5183	0.0673701	0	0.109568	0
P63104;E7EX29;B0AZS6;P63104-2;B7Z2E6;H0YB80;E7ESK7;E9PD24;E7EVZ2;E5RIR4;E5RGE1	YWHAZ	14-3-3 protein zeta/delta	11	16	13	11	60	49.8	45.7	27.745	245	26.6941	27.0249	26.3371	26.674	27.0183	26.8201	26.3397	26.8208	0.0672099	0	0.124941	0
Q12931-2;Q12931;I3L0K7;I3L239;I3L253	TRAP1	Heat shock protein 75 kDa, mitochondrial	5	12	12	12	21.7	21.7	21.7	74.267	651	23.4532	22.8408	23.5237	24.3612	23.4706	23.6352	23.437	23.8992	0.0657649	0.0973088	0.0622867	0.0890162
Q96P11;Q96P11-2;Q96P11-4;Q96P11-5;Q63ZY6-5;Q63ZY6;Q96P11-3;Q63ZY6-4;Q63ZY6-2;Q63ZY6-6;Q3KNT7-2;Q3KNT7-3;Q3KNT7	NSUN5	Probable 28S rRNA (cytosine-C(5))-methyltransferase	13	11	11	11	26.8	26.8	26.8	46.691	429	24.5992	23.7831	24.2263	24.2841	24.0453	24.4083	24.4454	24.2561	0.0655767	0.168325	0.296737	0.113324
Q8TDD1;Q8TDD1-2;H0YHH7;F8VRX4	DDX54	ATP-dependent RNA helicase DDX54	4	13	13	13	15.2	15.2	15.2	98.594	881	30.4627	30.7108	31.1877	30.5752	31.0029	30.7899	30.8562	30.5477	0.0650625	0	0.132016	0
Q9UKF6;G5E9W3;C9JZH6	CPSF3	Cleavage and polyadenylation specificity factor subunit 3	3	25	25	25	42.3	42.3	42.3	77.485	684	26.3999	26.3179	26.1111	26.2467	26.3506	26.536	26.0531	26.3931	0.0643425	0	0.21709	0
Q9Y2Z0;Q9Y2Z0-2	SUGT1	Suppressor of G2 allele of SKP1 homolog	2	18	18	18	54.2	54.2	54.2	41.024	365	27.0315	26.949	26.8035	26.6901	27.033	26.9931	26.8264	26.8728	0.062785	0	0.290232	0
Q7L4I2-2;Q7L4I2;H0YGP9;E1B6W4	RSRC2	Arginine/serine-rich coiled-coil protein 2	4	3	3	3	8.5	8.5	8.5	44.878	386	25.0534	25.0975	24.376	25.2688	25.2737	25.3898	24.6745	24.7081	0.0626021	0	0.0835685	0
Q8TEX9;Q8TEX9-2;H0YN14;H0YLV0;H0YL92;H0YMR4;H0YN07;H0YKG5;H0YK93	IPO4	Importin-4	9	15	15	15	16.8	16.8	16.8	118.71	1081	24.5868	25.0212	25.348	25.2314	25.0343	25.0753	25.2555	25.0721	0.062427	0	0.134775	0
P18754;P18754-2;C9JW69;C9JRH2;C9J3R0;C9JMJ4;C9JQZ4	RCC1	Regulator of chromosome condensation	7	12	12	12	44.7	44.7	44.7	44.969	421	26.4344	26.524	26.7169	27.0949	26.5083	27.0944	26.6457	26.7714	0.062401	0	0.120843	0
P06400;A0A3B3IS71;A0A2R8YFL6	RB1	Retinoblastoma-associated protein	3	22	22	22	26.6	26.6	26.6	106.16	928	25.7489	25.9165	25.4255	25.3804	25.8118	25.8096	25.346	25.7526	0.0622245	0	0.137659	0
P23528;G3V1A4;E9PP50;E9PK25;E9PQB7;E9PLJ3;E9PS23;Q9Y281-3;Q9Y281	CFL1	Cofilin-1	9	12	12	11	73.5	73.5	69.3	18.502	166	26.7301	27.0754	26.6812	26.5369	27.1533	26.8437	26.6955	26.5649	0.0584714	0	0.128902	0
Q7Z6Z7-2;Q7Z6Z7-3;Q7Z6Z7;H0Y659;A0A1B0GXC7;A0A087X146	HUWE1	E3 ubiquitin-protein ligase HUWE1	6	44	44	41	13.3	13.3	12.5	480.19	4358	23.6685	23.7372	24.4296	24.3406	24.1037	24.4763	24.0726	23.7565	0.0583133	0	0.0855387	0
P62244;I3L3P7;I3L246;H3BN98;H3BV27;H3BT37;I3L303;H3BVC7	RPS15A	40S ribosomal protein S15a	8	9	9	9	71.5	71.5	71.5	14.839	130	28.9559	28.8417	28.9959	28.9991	28.8949	29.1083	29.4067	28.6151	0.0581258	0	0.127248	0
P14373;P14373-2;A0A0G2JIZ4;A0A140T9B9;A0A140T9N6;A0A140T9V9;H0Y551;A0A140T9Q6;Q9HCM9-2;Q9HCM9	TRIM27	Zinc finger protein RFP	10	7	7	7	17.3	17.3	17.3	58.489	513	25.5095	25.5327	25.4191	24.9965	25.073	25.6326	25.4129	25.5713	0.0580241	0	0.122473	1.69967e-17
O14744;O14744-2;O14744-5;O14744-3;O14744-4;G3V580;H0YJX6;G3V5L5;G3V2L6;C9JSX3;H0YJD3;G3V2X6;H7BZ44;H0YJ77;G3V5T6;H0YJY6;G3V2F5;G3V507	PRMT5	Protein arginine N-methyltransferase 5;Protein arginine N-methyltransferase 5, N-terminally processed	18	24	24	24	45.8	45.8	45.8	72.683	637	26.35	25.7754	25.9945	26.2802	26.5251	26.0773	26.0629	25.9595	0.0561672	0	0.114027	0
A0A7I2V5S2;A0A7I2YQC0;P06748-2;P06748;P06748-3;A0A7I2V433;A0A7I2V2X9;A0A7I2V3U2;A0A7I2V4G8;A0A7I2V3G5;A0A7I2V579;A0A7I2V5J8;E5RI98;E5RGW4	NPM1	Nucleophosmin	14	12	12	12	45.2	45.2	45.2	33.875	305	27.2031	27.5271	27.1407	27.2418	27.624	27.3619	27.0971	27.2538	0.0559875	0	0.152981	0
P62263;A0A2R8Y811;E5RH77	RPS14	40S ribosomal protein S14	3	7	7	7	39.1	39.1	39.1	16.273	151	28.9022	28.3376	27.4511	28.1454	28.635	28.3575	28.4316	27.633	0.0551971	0	0.0523299	0
X1WI28;P27635;F8W7C6;H7C123;H7C2C5;B8A6G2;A6QRI9;Q96L21;H7C2U2	RPL10	60S ribosomal protein L10	9	11	11	11	50.5	50.5	50.5	22.975	200	28.8407	29.1185	28.8211	29.3359	29.0398	29.2129	29.1456	28.9379	0.0550133	0	0.153965	0
P15170-2;P15170-3;P15170;H3BR35;Q8IYD1;H3BSV8	GSPT1	Eukaryotic peptide chain release factor GTP-binding subunit ERF3A;Eukaryotic peptide chain release factor GTP-binding subunit ERF3B	6	13	13	13	22.3	22.3	22.3	68.6	636	24.3246	22.9235	24.6006	24.4815	23.8302	23.9826	24.2466	24.4884	0.0543981	0.133265	0.106829	0.0248384
A0A494C001;A0A499FJY3;A0A087WWP4;Q96T37-4;Q96T37-2;Q96T37-3;Q96T37	RBM15	Putative RNA-binding protein 15	7	18	18	17	22.7	22.7	21.7	98.013	896	25.5486	25.4673	24.8968	25.2628	25.3037	25.2476	25.2709	25.5656	0.0530615	0	0.121558	0
P61160;F5H6T1;P61160-2	ACTR2	Actin-related protein 2	3	3	3	3	9.6	9.6	9.6	44.76	394	24.5662	24.9619	24.298	24.8513	25.1638	24.5732	24.6235	24.5292	0.0530428	0	0.0918268	0
A0A0A6YYC7;Q96JP5-2;Q96JP5;H3BTR0	ZFP91-CNTF	E3 ubiquitin-protein ligase ZFP91	4	11	11	11	29.5	29.5	29.5	59.57	529	25.016	24.8806	24.8465	24.9845	24.7734	24.9579	24.9261	25.2774	0.0517975	0	0.177958	3.39935e-17
P38919;I3L3H2;J3QQP0;E9PBH4;F8WE11;C9JUF0	EIF4A3	Eukaryotic initiation factor 4A-III;Eukaryotic initiation factor 4A-III, N-terminally processed	6	23	19	19	53.3	47.4	47.4	46.871	411	26.3302	26.6414	26.4321	26.3645	26.603	26.3213	26.5158	26.5315	0.05086	0	0.221127	0
P00558;P00558-2;P07205	PGK1	Phosphoglycerate kinase 1	3	30	30	30	81.5	81.5	81.5	44.614	417	28.4829	28.8536	29.0466	28.7324	29.0001	28.8297	28.8194	28.6688	0.0506279	0	0.141133	0
E9PDF2;E9PCR7;Q02218-2;Q02218;E9PFG7;A0A0D9SFS3;Q02218-3;Q9ULD0;Q9ULD0-3;Q9ULD0-2;C9J4G7	OGDH	2-oxoglutarate dehydrogenase, mitochondrial	11	21	21	21	24.2	24.2	24.2	117.24	1034	21.5232	20.5489	22.615	22.8597	22.3939	22.1962	23.2199	19.9345	0.049443	0.0467705	0.0198221	0.0178751
Q9UL25	RAB21	Ras-related protein Rab-21	1	7	7	7	38.2	38.2	38.2	24.347	225	24.9245	25.4755	25.2608	25.2805	25.0277	25.7575	25.3484	25.0051	0.049392	0	0.0852262	1.69967e-17
O14745;J3QRP6;O14745-2	SLC9A3R1	Na(+)/H(+) exchange regulatory cofactor NHE-RF1	3	4	4	4	14	14	14	38.868	358	23.0353	23.2177	23.1043	22.7955	23.5031	23.1412	22.8191	22.8781	0.0472029	0.0836043	0.141148	0.0733259
P23396;P23396-2;E9PL09;E9PPU1;F2Z2S8;H0YCJ7;H0YF32;H0YEU2;E9PQ96;E9PJH4;E9PK82;E9PSF4;E9PQX2;H0YES8	RPS3	40S ribosomal protein S3	14	18	18	18	74.5	74.5	74.5	26.688	243	27.7687	28.6861	28.3941	29.0265	28.7743	28.5021	28.3731	28.4111	0.0463177	0	0.0580924	0
A0A1X7SBZ2;A0A5H1ZRQ2;Q92841;Q92841-1;Q92841-3;Q92841-2;A0A0U1RQJ0	DDX17	Probable ATP-dependent RNA helicase DDX17	7	33	24	24	50.5	38.7	38.7	80.253	729	28.3371	28.2978	28.1805	28.1838	28.338	28.2958	28.2602	28.2817	0.044156	0	0.461656	6.7987e-17
Q8IXT5;B9ZVT1;E5RJW8;E5RHG1;E5RJ83;E5RJV8	RBM12B	RNA-binding protein 12B	6	16	16	16	22.3	22.3	22.3	118.1	1001	25.0005	25.1715	24.9371	24.8774	25.2314	24.9706	25.0212	24.9319	0.0421805	0	0.178402	0
P52209-2;P52209;K7EM49;K7EMN2;K7EPF6;K7ELN9	PGD	6-phosphogluconate dehydrogenase, decarboxylating	6	16	16	16	41.7	41.7	41.7	51.872	470	25.822	26.2887	26.028	25.9646	26.4101	25.8228	26.2301	25.7922	0.0379711	0	0.0752476	0
P68371;Q13509-2;M0R2D3;M0R2T4;A0A075B724	TUBB4B	Tubulin beta-4B chain	5	24	24	1	66.3	66.3	2.7	49.83	445	30.201	30.1895	30.4077	30.3093	30.6133	30.2374	30.2969	30.1041	0.036036	0	0.11173	1.69967e-17
Q9NRL2;Q9NRL2-2;A0A087WWN7;H0YJP5	BAZ1A	Bromodomain adjacent to zinc finger domain protein 1A	4	19	19	19	15.7	15.7	15.7	178.7	1556	24.5148	24.8898	24.4612	23.8458	24.3308	24.5358	24.5785	24.4056	0.0347916	0	0.0547826	8.49837e-18
O60306;H0YH15	AQR	Intron-binding protein aquarius	2	18	17	17	13.4	12.9	12.9	171.29	1485	23.8891	23.8342	23.8794	23.6405	23.6896	24.0256	23.9193	23.7469	0.0345259	0	0.134677	0
P48643;B7ZAR1;E9PCA1;E7ENZ3;P48643-2;D6RIZ7;H0Y914	CCT5	T-complex protein 1 subunit epsilon	7	32	32	32	71.7	71.7	71.7	59.67	541	26.9943	26.5234	26.8881	26.9446	27.3211	26.6253	26.8636	26.6753	0.0337572	0	0.0626555	0
O75419-2;O75419;O75419-3;A0A5F9ZH29;A0A5K1VW85;A0A5F9ZI22;C9J911;C9K087;H7BZ91	CDC45	Cell division control protein 45 homolog	9	6	6	6	11	11	11	60.244	520	23.7601	23.9137	22.7293	23.7525	23.2666	23.9376	23.7319	23.3511	0.0328993	0.0578944	0.0549349	0.0288108
Q5TDH0;Q5TDH0-3;Q5TDH0-2;H0YII4;H0YI90	DDI2	Protein DDI1 homolog 2	5	7	7	7	27.1	27.1	27.1	44.522	399	24.3368	22.7569	23.8705	24.2917	23.822	24.0078	23.7603	23.7962	0.0325886	0.13064	0.0782003	0.0538565
Q9NTZ6;A6PVI1;A6PVI0;Q5JX62	RBM12	RNA-binding protein 12	4	12	12	12	16	16	16	97.394	932	25.7259	26.1623	25.9201	25.6072	26.2084	25.9296	25.5828	25.8228	0.031997	0	0.0640087	0
Q6P2Q9;I3L0J9;I3L3Z8;I3L1T8	PRPF8	Pre-mRNA-processing-splicing factor 8	4	90	90	90	43.1	43.1	43.1	273.6	2335	27.0509	27.1351	26.9693	26.9445	27.0361	27.1465	27.1113	26.9289	0.0307461	0	0.186246	0
Q13423;A0A590UK15;A0A590UJM2;A0A590UK29;E9PCX7;A0A590UJI3;D6RAI5;D6RHU2;A0A590UJA4;A0A590UKC7	NNT	NAD(P) transhydrogenase, mitochondrial	10	16	16	16	16.6	16.6	16.6	113.89	1086	23.6201	23.8672	24.2522	24.0464	23.702	24.4568	24.1506	23.5987	0.0305487	0	0.0442334	8.49837e-18
Q9UKX7;Q9UKX7-2;B0QY21	NUP50	Nuclear pore complex protein Nup50	3	11	11	11	28.4	28.4	28.4	50.144	468	25.3596	25.5318	25.2736	25.4401	25.3071	25.7059	25.1942	25.5162	0.0295398	0	0.0848187	0
O75131;A0A087WYQ3;E5RHZ0;A0A087WXR6;H0YB26;A0A087WUS8;E5RFT7;E7ENV7;O95741;O95741-2;Q9HCH3;Q96A23-2;Q86YQ8;Q9UBL6-2;Q96FN4;Q96A23;Q8IYJ1;Q96FN4-2;Q9HCH3-2;Q86YQ8-2;Q9UBL6	CPNE3	Copine-3	21	9	9	9	18.2	18.2	18.2	60.13	537	24.6316	25.2559	24.9928	25.2211	25.157	24.9171	25.0266	25.1182	0.0293834	0	0.0684011	0
A0A7N4I394;O75400-2;O75400-3;O75400;F5H578;H0YG38	PRPF40A	Pre-mRNA-processing factor 40 homolog A	6	9	9	9	9.5	9.5	9.5	112.4	994	26.1218	26.4681	25.5447	25.9446	26.2913	25.6295	26.0029	26.2729	0.0293269	0	0.0413332	0
D6R9P3;D6RD18;D6RBZ0;Q99729-3;Q99729-2;Q99729-4;Q99729	HNRNPAB	Heterogeneous nuclear ribonucleoprotein A/B	7	11	11	11	35.4	35.4	35.4	30.302	280	27.4564	27.6641	27.589	27.6637	27.4109	27.6468	28.0172	27.4139	0.0288689	0	0.0682194	0
P20042	EIF2S2	Eukaryotic translation initiation factor 2 subunit 2	1	12	12	12	37.8	37.8	37.8	38.388	333	26.1203	25.4853	26.039	26.0689	25.8728	26.1514	26.0622	25.7407	0.0283915	0	0.0572406	0
Q9UEY8-2;Q9UEY8	ADD3	Gamma-adducin	2	12	12	12	21.1	21.1	21.1	75.67	674	26.1994	24.2455	26.0839	25.5201	25.3151	25.779	25.737	25.3304	0.028179	0	0.0206149	0
P14678-2;P14678;P14678-3;J3QLE5;P63162;P63162-2;J3KRY3;S4R3P3	SNRPB	Small nuclear ribonucleoprotein-associated proteins B and B;Small nuclear ribonucleoprotein-associated protein N	8	9	9	9	32	32	32	23.656	231	28.9418	28.781	28.6711	29.0641	29.1373	28.7804	28.7233	28.9132	0.0239975	0	0.0676918	0
O95239;O95239-2;Q2VIQ3;Q5JRK0;H0Y718;Q6ZMV9-3;Q6ZMV9	KIF4A	Chromosome-associated kinesin KIF4A	7	28	28	27	26.3	26.3	25.4	139.88	1232	25.2965	25.4053	25.112	24.8987	25.0669	25.3458	25.2068	25.1889	0.0239679	0	0.0684728	0
O00299	CLIC1	Chloride intracellular channel protein 1	1	7	7	7	33.2	33.2	33.2	26.922	241	24.6991	25.6303	25.1221	25.6635	25.9682	23.3702	25.5975	26.2749	0.0239411	0.112826	0.0440087	0.0375108
P16949;A2A2D0;P16949-2;E5RIR6;E7EVN3;Q9H169-3;Q9H169;Q9H169-4;Q9H169-2	STMN1	Stathmin	9	9	9	7	47	47	35.6	17.302	149	26.3045	26.941	25.9122	26.5294	26.8189	26.313	26.4095	26.2412	0.0238713	0	0.0327975	0
Q14739;A0A494C1L1;C9JXK0;C9JES9	LBR	Lamin-B receptor	4	13	13	13	19.5	19.5	19.5	70.702	615	24.1713	24.2874	24.7153	24.7902	24.7203	25.0062	24.3763	23.9515	0.0225191	0	0.0281367	4.24919e-18
Q5QPL9;Q9UKM9-2;Q9UKM9;Q5QPM1;Q5QPM0;Q5QPM2	RALY	RNA-binding protein Raly	6	14	14	14	54.9	54.9	54.9	24.665	237	26.9301	27.1467	27.3575	27.0412	27.1381	27.5733	26.68	27.1711	0.0217669	0	0.0369069	0
P50991;P50991-2	CCT4	T-complex protein 1 subunit delta	2	22	22	22	47.5	47.5	47.5	57.924	539	26.4178	26.2833	26.3929	26.5633	27.0268	25.9487	26.337	26.4286	0.0209341	0	0.0312777	0
P40227;P40227-2;J3KRI6	CCT6A	T-complex protein 1 subunit zeta	3	21	21	16	49.5	49.5	40.5	58.024	531	26.4714	26.1935	26.4212	26.2661	26.9641	26.2542	26.1704	26.0462	0.0206664	0	0.0329272	0
E7EPB3;P50914	RPL14	60S ribosomal protein L14	2	5	5	5	42.7	42.7	42.7	14.558	124	29.1959	29.2655	28.5752	29.1157	29.3033	28.9238	29.1521	28.8554	0.0205454	0	0.0378115	0
Q13177;H7C1X3;O75914-2;O75914;O75914-4;O75914-3;B1AKS5;E9PM17;B3KNX7;Q13153;Q13153-2;H0YCG5	PAK2	Serine/threonine-protein kinase PAK 2;PAK-2p27;PAK-2p34	12	12	12	12	30.9	30.9	30.9	58.042	524	23.2853	24.5383	24.3931	22.9445	24.6968	23.4468	23.1616	23.9314	0.018862	0.0470912	0.0276993	0.00469434
P27348;E9PG15	YWHAQ	14-3-3 protein theta	2	14	9	9	53.1	38.8	38.8	27.764	245	26.2547	26.4845	26.0108	26.2608	26.0799	26.4538	25.9202	26.6306	0.0184132	0	0.0333531	0
Q03701;C9J9W7	CEBPZ	CCAAT/enhancer-binding protein zeta	2	9	9	9	9.8	9.8	9.8	120.97	1054	23.6603	23.0099	23.1252	22.7006	23.2888	23.4149	22.9159	22.9339	0.0144027	0.125282	0.130787	0.072764
P23246;P23246-2;H0Y9K7;H0Y9U2	SFPQ	Splicing factor, proline- and glutamine-rich	4	31	31	30	46.4	46.4	45.3	76.149	707	29.9406	30.4221	30.3104	29.83	30.0414	29.9826	30.141	30.3824	0.0110901	0	0.0225607	0
P04843;B7Z4L4;F8WF32	RPN1	Dolichyl-diphosphooligosaccharide--protein glycosyltransferase subunit 1	3	29	29	29	54.7	54.7	54.7	68.569	607	27.8654	27.8567	28.3361	28.2247	28.0441	28.0731	28.182	28.0221	0.00956044	0	0.0255005	4.24919e-18
Q9UBD5-3;Q9UBD5;Q9UBD5-2	ORC3	Origin recognition complex subunit 3	3	9	9	9	19.7	19.7	19.7	65.928	568	23.9474	23.5323	24.0661	23.9404	23.6403	24.294	24.1584	23.4269	0.00832255	0	0.0118216	0
A9Z1X7;Q8IYB3-2;Q8IYB3;E9PCT1;M0R088;M0R1E7;M0QXG5	SRRM1	Serine/arginine repetitive matrix protein 1	7	7	7	7	10	10	10	103.39	913	24.0732	24.652	23.9736	24.141	24.0307	24.6509	23.787	24.4027	0.00787995	0	0.0108483	0
A0A087WYN9;Q7Z478	DHX29	ATP-dependent RNA helicase DHX29	2	8	8	8	6.5	6.5	6.5	155.29	1370	26.181	26.9859	27.3055	27.6802	26.8364	27.7283	26.9473	26.6674	0.00670016	0	0.00565807	0
Q9Y5J1;J3KSR7;J3QR85;J3QLD6;J3QRG0	UTP18	U3 small nucleolar RNA-associated protein 18 homolog	5	6	6	6	14	14	14	62.003	556	24.3003	24.5424	23.671	24.2954	24.1548	24.667	23.7159	24.2932	0.00546356	0	0.00676189	0
Q8IY18	SMC5	Structural maintenance of chromosomes protein 5	1	16	16	16	14.9	14.9	14.9	128.81	1101	24.781	24.5571	24.6454	24.449	24.597	24.4465	24.6504	24.7537	0.00377026	0	0.0133889	0
A0A0G2JIW1;P0DMV8-2;P0DMV9;P0DMV8;V9GZ37	HSPA1A	Heat shock 70 kDa protein 1A;Heat shock 70 kDa protein 1B	5	18	14	6	26.9	22.4	9.3	70.108	642	25.6369	26.0406	25.8086	26.1481	26.4563	25.5722	25.7684	25.8494	0.00303262	0	0.00455152	0
P49368;P49368-2;B4DUR8;E9PRC8;Q5SZX6;E9PM09;Q5SZX9;Q5SZW8;E9PQ35	CCT3	T-complex protein 1 subunit gamma	9	33	33	33	58.9	58.9	58.9	60.533	545	26.8666	26.9604	26.8544	26.8373	27.1966	26.8494	26.8409	26.6427	0.00272788	0	0.00772901	0
A0A087WZ13;E9PAU2;Q8IY67-2;Q8IY67;K7EKR9;Q8IY67-3;K7EQG2	RAVER1	Ribonucleoprotein PTB-binding 1	7	21	21	21	41.9	41.9	41.9	77.843	739	26.5349	26.7977	25.9689	26.6252	26.3546	26.4729	26.5265	26.5831	0.00255055	0	0.00458475	0
B4DY09;Q12905;X6R6Z1;A0A0A0MRL0	ILF2	Interleukin enhancer-binding factor 2	4	13	13	13	49.4	49.4	49.4	38.91	352	26.3703	26.1361	26.73	26.3949	26.3958	26.3939	26.6217	26.2278	0.0019941	0	0.00454748	0
Q14974;Q14974-2;J3KTM9;J3QR48;J3QKQ5;J3QRG4	KPNB1	Importin subunit beta-1	6	29	29	29	41.9	41.9	41.9	97.169	876	26.1285	26.3608	26.4214	26.4182	26.2949	26.3279	26.2001	26.5088	0.000701138	0	0.00246738	0
Q12996;E9PLP8;Q12996-2;E9PJ06;Q12996-3	CSTF3	Cleavage stimulation factor subunit 3	5	4	4	4	7.1	7.1	7.1	82.921	717	24.2587	24.6897	24.6204	23.8442	24.394	24.3353	24.1792	24.5005	-0.000999877	0	0.00162077	0
Q5T7C4;P09429;B2RPK0	HMGB1	High mobility group protein B1;Putative high mobility group protein B1-like 1	3	10	10	6	58.2	58.2	39.9	18.311	158	26.9684	27.9911	27.4682	27.5486	27.1443	27.7654	27.6135	27.4484	-0.00119619	0	0.00160503	0
Q10471;Q10471-2;F8VUJ3;Q8N4A0-2;Q8N4A0	GALNT2	Polypeptide N-acetylgalactosaminyltransferase 2;Polypeptide N-acetylgalactosaminyltransferase 2 soluble form	5	20	20	20	39.8	39.8	39.8	64.732	571	23.2716	22.1321	24.2517	25.8808	24.122	24.3939	22.0109	25.0025	-0.00170003	0	0.000550955	0
Q9BUQ8;H0YI52;F8VVA2	DDX23	Probable ATP-dependent RNA helicase DDX23	3	19	19	19	24.8	24.8	24.8	95.581	820	24.6606	24.8651	24.6074	24.4815	24.8666	24.5384	24.5247	24.6651	-0.00501699	0	0.0150812	0
O75083;O75083-3;D6RD66	WDR1	WD repeat-containing protein 1	3	26	26	26	62.9	62.9	62.9	66.193	606	28.0477	27.7439	28.0796	27.7995	27.8746	28.1333	27.8303	27.8106	-0.00546449	0	0.0162973	0
P40763;A0A7I2V444;P40763-2;P40763-3;A0A7I2V3V0;A0A7I2V5N9;A0A7I2V395;A0A7I2YQD2;A0A7I2V4R2;A0A7I2V4R3;A0A7I2V4C8;A0A7I2V2G1;A0A7I2YQI1;A0A7I2YQR5;A0A7I2V552;G8JLH9;A0A7I2V2T1;A0A7I2V4F6	STAT3	Signal transducer and activator of transcription 3;Signal transducer and activator of transcription	18	12	12	12	17.9	17.9	17.9	88.067	770	25.5961	25.3899	25.5273	25.3295	25.3464	25.4333	25.4089	25.6321	-0.00550663	0	0.0215625	0
Q13547;Q5TEE2;E7ESJ6	HDAC1	Histone deacetylase 1	3	13	13	9	36.1	36.1	26.8	55.102	482	27.4963	27.2929	27.3975	27.4087	27.2277	27.3084	27.4872	27.5462	-0.00645994	0	0.025852	0
Q9NVM9;Q9NVM9-2;H0YH12;H0YIA9;F5H457;F8VRX9;F5H5W1	ASUN	Protein asunder homolog	7	17	17	17	27.9	27.9	27.9	80.224	706	24.9348	25.1237	25.2999	24.9014	25.0305	25.1908	24.9313	25.0783	-0.00724474	0	0.0231062	0
Q13951;A0A494C0A9;J3KS23;H3BSC0;J3KRT0	CBFB	Core-binding factor subunit beta	5	7	7	1	38.5	38.5	5.5	21.508	182	26.7498	26.6913	26.7496	26.7647	26.8323	26.1839	27.1204	26.7884	-0.00757849	0	0.0129493	0
Q13206;A0A3B3ISR7;E9PIF2	DDX10	Probable ATP-dependent RNA helicase DDX10	3	9	9	9	12.2	12.2	12.2	100.89	875	22.9897	24.0305	23.9754	24.7203	23.6563	23.779	24.2502	24.0001	-0.00760629	0.0713808	0.0531463	0.0450073
P12270;P12270-2;Q5SWX9	TPR	Nucleoprotein TPR	3	59	59	59	28.4	28.4	28.4	267.29	2363	26.3031	26.7061	26.2271	26.108	26.4432	26.4004	26.2592	26.2107	-0.00771298	0	0.0185523	0
O00148;O00148-2;O00148-3;K7EQN7;K7EPJ3;K7EN69;K7ENP6;K7EL56;K7EIL8;A0A0G2JHN7;F6U6E2;F6S2B7;F6SXL5	DDX39A	ATP-dependent RNA helicase DDX39A	13	23	10	7	62.8	32.1	24.6	49.129	427	26.6353	27.2794	26.7658	27.0923	27.222	26.7998	26.803	26.9155	-0.00813551	0	0.0154646	0
P49915;P49915-2	GMPS	GMP synthase [glutamine-hydrolyzing]	2	25	25	25	53.1	53.1	53.1	76.715	693	26.3271	26.8743	26.2214	26.4374	26.3162	26.4659	26.5902	26.4452	-0.0107113	0	0.023746	0
P62906	RPL10A	60S ribosomal protein L10a	1	10	10	10	43.3	43.3	43.3	24.831	217	26.342	27.0193	26.7679	27.0344	26.657	26.9451	26.8364	26.6796	-0.0113706	0	0.0220864	4.24919e-18
P49327;A0A0U1RQF0;A0A0U1RRG3;A0A1B0GTR5;J3KTF0	FASN	Fatty acid synthase;[Acyl-carrier-protein] S-acetyltransferase;[Acyl-carrier-protein] S-malonyltransferase;3-oxoacyl-[acyl-carrier-protein] synthase;3-oxoacyl-[acyl-carrier-protein] reductase;3-hydroxyacyl-[acyl-carrier-protein] dehydratase;Enoyl-[acyl-carrier-protein] reductase;Oleoyl-[acyl-carrier-protein] hydrolase	5	72	72	72	37.8	37.8	37.8	273.42	2511	25.5772	25.4981	25.6808	25.6112	25.4738	25.7263	25.632	25.4878	-0.0118293	0	0.0585655	0
Q9Y266;A0A0A0MSU9;A0A0A0MSS4	NUDC	Nuclear migration protein nudC	3	13	13	13	44.1	44.1	44.1	38.242	331	24.6665	23.8708	24.9382	24.9246	25.4678	24.5224	24.1023	24.2555	-0.0130265	0	0.0110764	2.12459e-18
Q9UJZ1;Q9UJZ1-2;A0A087WYB4;F2Z2I8	STOML2	Stomatin-like protein 2, mitochondrial	4	9	9	9	34.3	34.3	34.3	38.534	356	25.1078	25.1057	25.5977	25.0279	25.2184	24.8009	25.4148	25.3447	-0.0150712	0	0.0272298	0
Q92621;U3KPX2;U3KQ97;U3KQ47	NUP205	Nuclear pore complex protein Nup205	4	19	19	19	10.9	10.9	10.9	227.92	2012	24.6658	24.6839	24.4606	23.7237	24.1494	24.8414	24.567	23.9154	-0.0152154	0	0.0168142	0
Q16576;E9PC52;Q16576-2;Q5JP01;Q5JP02;C9J7L0;Q5JNZ6	RBBP7	Histone-binding protein RBBP7	7	15	8	8	42.6	30.1	30.1	47.82	425	26.727	26.7645	26.6444	26.9495	26.8294	26.798	26.5722	26.8248	-0.015258	0	0.060561	8.49837e-18
P42166;P42167-3	TMPO	Lamina-associated polypeptide 2, isoform alpha;Thymopoietin;Thymopentin	2	24	24	16	54.5	54.5	35.4	75.491	694	25.7701	26.0492	25.8109	25.6838	25.8762	25.8534	25.7451	25.7775	-0.0154433	0	0.0653209	0
Q9Y3U8;J3QSB5;J3KTD3	RPL36	60S ribosomal protein L36	3	5	5	5	30.5	30.5	30.5	12.254	105	27.0718	27.2454	27.5838	28.3839	27.8691	27.4619	27.4217	27.4598	-0.018071	0	0.0198364	0
A0A0D9SG77;A0A6Q8PHE5;A0A1B0GVL3;Q05086-2;Q05086-3;Q05086;A0A0D9SF91	UBE3A	Ubiquitin-protein ligase E3A	7	6	6	6	9.8	9.8	9.8	88.082	765	23.7841	24.1309	23.8829	23.7268	23.7713	23.8013	23.9218	23.957	-0.0182952	0	0.0650257	0
P18669;P15259;Q8N0Y7	PGAM1	Phosphoglycerate mutase 1	3	12	12	12	63.8	63.8	63.8	28.804	254	25.3773	24.9776	24.5896	24.8348	26.8353	25.3073	24.9168	22.6379	-0.0204688	0.167031	0.0470325	0.0351937
P53814-5;P53814;P53814-6;A0A087X1R1;A0A087WVP4;P53814-2;A0A096LNK9;C9JGQ0;H7C372;C9JBH9;C9JP19;C9JV14;C9JYU8;C9JQZ8;H7BZZ8;B5MCI0	SMTN	Smoothelin	16	14	14	14	18.3	18.3	18.3	98.918	915	26.4507	26.2937	26.3946	25.9341	26.225	26.3051	26.2395	26.221	-0.0206435	0	0.0622262	0
Q15056-2;Q15056;A0A7I2V385;A0A7I2V4E4;A0A7I2V3D5;A0A7I2V3E4;A0A7I2V4V9	EIF4H	Eukaryotic translation initiation factor 4H	7	6	6	6	32.5	32.5	32.5	25.2	228	26.6034	26.6711	25.8217	26.1821	26.5473	26.3653	26.3775	25.8997	-0.0221698	0	0.0315267	0
P01834;A0A5H1ZRQ3	IGKC	Ig kappa chain C region	2	5	5	5	79.4	79.4	79.4	11.765	107	27.305	27.2915	26.9849	27.6496	26.9688	27.5527	26.9478	27.6548	-0.0267267	0	0.0400669	0
Q2TAY7;Q2TAY7-2	SMU1	WD40 repeat-containing protein SMU1;WD40 repeat-containing protein SMU1, N-terminally processed	2	15	15	15	36.1	36.1	36.1	57.543	513	26.3788	26.9892	26.4545	26.988	26.6931	26.6959	26.6579	26.6566	-0.0267755	0	0.0568574	8.49837e-18
A0A0C4DFV9;Q01105-3;Q01105-4;Q01105-2;Q01105;P0DME0	SET	Protein SET;Protein SETSIP	6	5	5	5	24.8	24.8	24.8	31.124	266	25.6056	26.0859	25.3688	25.0893	26.2753	25.4613	25.1375	25.1652	-0.027538	0	0.0278303	4.24919e-18
A6NFX8;Q9UKK9;A6NJU6;A6NCQ0;H0YEY4;C9JYY9	NUDT5	ADP-sugar pyrophosphatase	6	13	13	13	63.8	63.8	63.8	25.895	232	27.1711	26.8298	27.0595	27.2605	26.9981	26.8213	27.2242	27.1667	-0.0276648	0	0.0764731	0
Q08J23;Q08J23-2;Q08J23-3;A0A140T9Y7	NSUN2	tRNA (cytosine(34)-C(5))-methyltransferase	4	30	30	30	49.7	49.7	49.7	86.47	767	26.3455	26.3877	26.7257	26.1328	26.0832	26.2183	26.3834	26.7914	-0.0288667	0	0.0515627	0
Q99459	CDC5L	Cell division cycle 5-like protein	1	30	30	30	51	51	51	92.25	802	26.3263	26.4142	26.1866	25.907	26.0626	26.0876	26.4171	26.15	-0.029178	0	0.0762352	0
A0A087WWS1;Q96FV9;R4GMN4;A0A087WY84;Q96FV9-2;J3KT14;R4GN58	THOC1	THO complex subunit 1	7	9	9	9	15.2	15.2	15.2	75.651	657	25.2537	24.9603	24.8109	24.7684	24.8711	24.6134	25.0966	25.0893	-0.0307455	0	0.0693247	0
P15923-2	TCF3	Transcription factor E2-alpha	1	25	25	0	51	51	0	67.264	651	29.5105	29.8385	29.7725	29.6648	29.313	29.6256	29.6898	30.0317	-0.0315491	0	0.0687228	0
P62249;M0R210;M0R3H0;M0R1M5;Q6IPX4;M0QX76	RPS16	40S ribosomal protein S16	6	13	13	13	61	61	61	16.445	146	27.5197	27.6023	27.0923	27.3583	27.6876	27.2282	27.6292	26.897	-0.0326736	0	0.0530395	0
A0A090HNM7;A0A1W2PS85;R4GMW8;P28715;A0A494C0S2;P28715-2	ERCC5-201	DNA repair protein complementing XP-G cells	6	4	4	4	5.3	5.3	5.3	113.48	1018	22.6436	23.1611	22.6944	22.7133	22.5414	22.9941	22.5484	22.995	-0.0333362	0.165304	0.273904	0.10022
A0A3B3ITW3;P28288;P28288-2;P28288-3	ABCD3	ATP-binding cassette sub-family D member 3	4	10	10	10	18.5	18.5	18.5	75.421	659	24.2362	24.2446	24.7307	25.2159	24.543	24.6121	24.7826	24.3518	-0.034484	0	0.0482648	0
S4R3H4;E7EQT4;Q9UKV3-5;Q9UKV3;G3V3B0;Q9UKV3-3;Q9UKV3-2;G3V3T3	ACIN1	Apoptotic chromatin condensation inducer in the nucleus	8	11	11	11	9.2	9.2	9.2	145.44	1283	24.8318	25.2472	24.7102	24.4997	24.6416	24.919	24.6994	24.8852	-0.0359149	0	0.0751564	0
O14646-2;O14646;H0Y8V4;A0A0D9SFA3;A0A1B0GU59;A0A087WVF4;A0A0D9SGK0;B7Z3I4;O14647-3	CHD1	Chromodomain-helicase-DNA-binding protein 1	9	21	20	14	15.5	15	12.1	196.59	1709	25.3027	25.7527	25.118	25.2509	24.8624	25.3742	25.8038	25.2389	-0.0362493	0	0.0535276	0
Q14683;G8JLG1;A0A6Q8PHC3;V9GY57;V9GYN9	SMC1A	Structural maintenance of chromosomes protein 1A;Structural maintenance of chromosomes protein	5	35	35	35	28.4	28.4	28.4	143.23	1233	25.7108	25.7749	25.8054	25.5465	25.7213	25.738	25.5876	25.6421	-0.0371225	0	0.219777	0
Q14697;F5H6X6;Q14697-2;E9PKU7;E9PNH1	GANAB	Neutral alpha-glucosidase AB	5	21	21	21	23.1	23.1	23.1	106.87	944	21.2393	23.5801	23.7077	23.8973	24.2603	21.5742	24.1155	22.3212	-0.0382737	0	0.0141579	0
P22314-2;P22314;Q5JRR6;Q5JRR9;Q5JRS0;Q5JRS2;Q5JRS1;Q5JRS3	UBA1	Ubiquitin-like modifier-activating enzyme 1	8	23	23	23	29.2	29.2	29.2	113.8	1018	25.5572	25.8641	25.3017	25.2751	25.6054	25.4934	25.4316	25.3143	-0.0383239	0	0.0931897	1.69967e-17
A0A3B3ITZ9;Q9Y2W1	THRAP3	Thyroid hormone receptor-associated protein 3	2	19	19	19	18.7	18.7	18.7	103.52	910	26.2977	26.2511	26.0403	25.8044	26.0488	25.8565	25.9335	26.3987	-0.0389857	0	0.0858386	0
P22087;M0QXL5;M0R0P1;M0R299;M0R2Q4;M0R2U2;M0R1H0;M0R2B0;M0QXC9	FBL	rRNA 2-O-methyltransferase fibrillarin	9	11	11	9	38.3	38.3	34.9	33.784	321	26.7671	27.064	27.1595	27.1257	26.8479	27.1254	26.9801	27.0066	-0.0390928	0	0.139539	0
P31948;P31948-2;P31948-3;F5H783;F5GXD8;H0YGI8	STIP1	Stress-induced-phosphoprotein 1	6	29	29	29	46.4	46.4	46.4	62.639	543	26.8942	26.771	26.7487	26.5993	26.9616	26.7242	26.6678	26.5003	-0.0398592	0	0.132979	0
Q16512;Q16512-2;Q16512-3;K7EL10;K7EM57;K7EN76;K7EKY9	PKN1	Serine/threonine-protein kinase N1	7	8	8	8	11.4	11.4	11.4	103.93	942	23.4623	23.6196	24.0582	24.39	24.0541	23.5821	23.9621	23.7649	-0.041751	0	0.0628498	0
P14868;P14868-2;C9J7S3;C9JLC1;H7BZ35;C9JQM9	DARS	Aspartate--tRNA ligase, cytoplasmic	6	27	27	19	62.1	62.1	43.5	57.136	501	27.3993	27.407	27.3493	27.8387	27.6766	27.4167	27.4052	27.3287	-0.0417569	0	0.113046	0
Q86VP6;Q86VP6-2;A0A0C4DGH5;H0YH27;Q86VP6-3	CAND1	Cullin-associated NEDD8-dissociated protein 1	5	26	26	26	28	28	28	136.37	1230	25.6893	25.7642	25.7477	25.7013	25.6836	25.6463	25.7801	25.6166	-0.043964	0	0.505564	0
P61221;D6R9I9;D6RGF4;H0Y990	ABCE1	ATP-binding cassette sub-family E member 1	4	13	13	13	29.4	29.4	29.4	67.314	599	24.4338	24.6273	24.6314	24.4916	24.7051	24.4706	24.3842	24.4476	-0.0441401	0	0.203647	0
O00170;E9PMH2;V9GYQ3	AIP	AH receptor-interacting protein	3	9	9	9	35.5	35.5	35.5	37.636	330	26.6048	27.0922	26.4104	26.436	26.5709	26.8394	26.4443	26.511	-0.0444744	0	0.0897087	0
P23526;P23526-2	AHCY	Adenosylhomocysteinase	2	18	18	18	39.1	39.1	39.1	47.716	432	25.6327	26.0215	26.1069	26.0803	25.9664	25.8717	26.1064	25.711	-0.0464322	0	0.125748	0
O75081;O75081-4	CBFA2T3	Protein CBFA2T3	2	26	23	0	39.8	34.8	0	71.191	653	28.5145	27.4582	27.3391	27.4942	27.8459	28.1032	27.3366	27.331	-0.0473148	0	0.0496529	0
P60174;P60174-3;P60174-4;U3KPZ0;U3KQF3;U3KPS5	TPI1	Triosephosphate isomerase	6	14	14	14	73.9	73.9	73.9	26.669	249	25.9997	26.2301	25.9408	25.8545	26.3385	26.0303	25.5507	25.9135	-0.0480442	0	0.096861	1.69967e-17
P55081	MFAP1	Microfibrillar-associated protein 1	1	5	5	5	13.2	13.2	13.2	51.958	439	24.6152	24.3158	23.6553	23.0434	23.8841	23.9758	23.5676	24.0074	-0.0487231	0.121408	0.108226	0.15911
P30876;C9J2Y9;C9J4M6	POLR2B	DNA-directed RNA polymerase II subunit RPB2;DNA-directed RNA polymerase	3	27	27	27	26.3	26.3	26.3	133.9	1174	26.7888	27.0151	26.8321	26.5901	26.7343	26.8254	26.9114	26.5597	-0.0488279	0	0.163372	0
Q9UQE7	SMC3	Structural maintenance of chromosomes protein 3	1	30	30	30	29.7	29.7	29.7	141.54	1217	25.3632	25.3445	25.1829	24.9029	25.1049	25.2673	25.0451	25.1757	-0.0501306	0	0.165835	0
P35268;K7ERI7;K7EMH1;K7EP65;K7EKS7;K7ELC4;K7EJT5	RPL22	60S ribosomal protein L22	7	7	7	7	62.5	62.5	62.5	14.787	128	31.7173	31.1658	31.1903	31.2982	31.3927	31.2546	31.677	30.8458	-0.0503851	0	0.0847837	1.69967e-17
P50990;P50990-2;P50990-3;H7C4C8;H7C2U0	CCT8	T-complex protein 1 subunit theta	5	33	33	33	66.2	66.2	66.2	59.62	548	26.8534	26.9423	27.0074	27.0946	27.4601	26.7776	26.8597	26.5963	-0.0510015	0	0.096142	1.69967e-17
Q15149-7;Q15149-8;Q15149-9;Q15149-5;Q15149-4;Q15149-6;Q15149-3;Q15149-2;Q15149;H0YDN1;E9PMV1	PLEC	Plectin	11	34	34	28	9	9	7.2	512.6	4515	23.2128	23.1291	22.0661	23.3729	22.9715	22.8718	22.3537	23.3796	-0.0510695	0.154859	0.110552	0.0196016
B3KS98;O15372;A0A087WZK9;E5RJT0;E5RGU4;E5RFW7;E5RFH0;E5RHC7;E5RH59	EIF3H	Eukaryotic translation initiation factor 3 subunit H	9	12	12	12	39.6	39.6	39.6	41.581	366	25.2871	24.8758	25.4839	25.8808	25.255	25.4265	25.3024	25.3384	-0.0513165	0	0.0878108	0
Q15637-4;Q15637-6;Q15637-3;Q15637-2;Q15637;A0A7P0T9U7;Q15637-7;Q15637-5;F8WEV5;C9J792	SF1	Splicing factor 1	10	12	12	11	30.5	30.5	28.1	59.711	548	25.8995	25.7818	25.7897	25.6853	25.7151	25.6765	25.6704	25.8817	-0.0531397	0	0.34444	0
P50750;P50750-2;F8VXD2;A0A2R8Y4Z0;A0A2R8YD28;A0A087X209;A0A2R8YF61;E5RGN0;A0A2R8Y7W5;J3QSD7;E7EUK8;F8VYH9;Q9BVE2;H0YAZ9;A0A2R8Y644;F8VZ51;F8VWX7;F8VTV8;X6RE90;F8VZZ0;F5H6Z0;A0A2R8YEB7;Q07002-3;A0A087WZU2;O94921;Q00537;Q00536-2;Q00536;Q14004-2;Q00536-3;Q96Q40-5;Q07002;O94921-2;Q00537-2;Q96Q40;O94921-3;Q96Q40-3;Q96Q40-4;Q96Q40-6;P11802;P11802-2;Q9NYV4-3;Q14004	CDK9	Cyclin-dependent kinase 9	43	8	7	7	23.1	21	21	42.777	372	23.885	24.082	23.6461	23.9093	24.1961	23.5917	23.7998	23.7165	-0.0546096	0	0.129608	0
Q9GZL7	WDR12	Ribosome biogenesis protein WDR12	1	20	20	20	67.8	67.8	67.8	47.707	423	27.3753	26.7117	27.1293	27.3721	27.0002	26.9438	27.1263	27.2992	-0.0547048	0	0.116328	0
P48735;P48735-2;H0YL11;C9J4N6	IDH2	Isocitrate dehydrogenase [NADP], mitochondrial	4	21	21	20	45.1	45.1	43.1	50.909	452	25.1498	25.4087	25.9496	25.9518	25.7544	25.3362	25.5471	25.5994	-0.0556748	0	0.0928275	0
Q9BW19;A0A087X1W5;A2AB20;A0A140T9E6	KIFC1	Kinesin-like protein KIFC1	4	15	15	15	29.4	29.4	29.4	73.747	673	24.0246	24.7443	24.1442	24.2064	24.3395	24.2403	23.8883	24.4247	-0.0566603	0	0.105379	0
Q13243;Q13243-3;B4DJK0;B4DUA4;G3V5K8;Q13243-2	SRSF5	Serine/arginine-rich splicing factor 5	6	5	4	4	22.4	19.1	19.1	31.263	272	25.8336	24.821	24.6604	22.7489	24.0857	24.8845	24.2142	24.6498	-0.0574307	0	0.0294229	0
Q14566	MCM6	DNA replication licensing factor MCM6	1	38	38	38	46.4	46.4	46.4	92.888	821	26.4076	26.3625	26.3691	26.4735	26.5013	25.9736	26.4772	26.4297	-0.0577537	0	0.176358	0
P31025;Q5VSP4	LCN1	Lipocalin-1;Putative lipocalin 1-like protein 1	2	4	4	4	21	21	21	19.25	176	27.5454	26.5147	26.273	26.093	26.9598	26.1728	26.4194	26.6402	-0.0584774	0	0.0564923	0
A0A590UK50;O43683-2;O43683-3;O43683;C9JRC7;C9JQA4	BUB1	Mitotic checkpoint serine/threonine-protein kinase BUB1	6	2	2	2	4.8	4.8	4.8	49.442	434	23.1116	22.6789	22.6923	23.0582	22.5321	23.1448	22.7909	22.8388	-0.0586037	0.225667	0.396233	0.165094
P25788-2;P25788;G3V4X5;G3V3W4;G3V5N4;H0YJ03	PSMA3	Proteasome subunit alpha type-3	6	7	7	7	25.8	25.8	25.8	27.647	248	24.7889	24.6344	24.3932	24.8542	24.3619	24.7987	25.1361	24.1332	-0.060197	0	0.0888559	0
A0A087WUK2;O14979	HNRNPDL	Heterogeneous nuclear ribonucleoprotein D-like	2	11	10	2	27	24.8	5	40.04	363	26.8032	26.5128	26.8181	26.712	26.5575	26.6327	26.6316	26.7809	-0.0608255	0	0.302359	0
Q14677-3;Q14677;Q14677-2	CLINT1	Clathrin interactor 1	3	11	11	11	17.7	17.7	17.7	70.294	643	23.8652	21.8792	23.1224	23.6384	23.0272	23.0395	23.1173	23.076	-0.0612768	0.219392	0.122524	0.0995721
O95347;O95347-2;A0A0C4DGE5;Q5T821	SMC2	Structural maintenance of chromosomes protein 2	4	50	50	50	41.5	41.5	41.5	135.65	1197	27.164	27.1833	27.2362	26.9714	27.0831	27.1337	27.0965	26.9926	-0.0622403	0	0.424709	0
A0A7I2V659;A0A087WVQ9;P68104;Q5VTE0;A0A7I2V5N4;A0A7I2V3H3;A0A087WV01;A0A2U3TZH3;Q05639;A0A2R8Y488;Q5JR01;A0A2R8Y660;A6PW80;A0A6Q8PFK6;A0A2R8YDN5	EEF1A1	Elongation factor 1-alpha 1;Putative elongation factor 1-alpha-like 3;Elongation factor 1-alpha	15	16	16	16	50.8	50.8	50.8	49.824	459	30.0045	30.0448	30.3251	29.9964	30.0499	30.2358	30.021	29.8144	-0.0624278	0	0.213897	0
Q9P258	RCC2	Protein RCC2	1	24	24	24	55.2	55.2	55.2	56.084	522	27.7539	27.175	27.5116	27.2059	27.2597	27.1011	27.3277	27.7046	-0.0633519	0	0.126709	0
Q96H79;Q96H79-2	ZC3HAV1L	Zinc finger CCCH-type antiviral protein 1-like	2	9	9	9	45.7	45.7	45.7	32.962	300	25.3013	25.1611	25.0786	24.8928	25.2684	25.5258	25.2542	24.1296	-0.0639621	0	0.0708576	0
Q9HCS7	XAB2	Pre-mRNA-splicing factor SYF1	1	27	27	27	37.5	37.5	37.5	100.01	855	25.4122	25.8424	24.7668	24.7404	25.3737	24.8943	24.8604	25.3707	-0.0656834	0	0.0780188	0
P47929	LGALS7	Galectin-7	1	8	8	8	64	64	64	15.075	136	23.4257	24.4623	24.6925	24.8334	22.5156	24.6166	25.3531	24.6643	-0.0660551	0.0934553	0.0411968	0.0293383
Q9H0S4;Q9H0S4-2;F5H1N9	DDX47	Probable ATP-dependent RNA helicase DDX47	3	12	12	12	32.1	32.1	32.1	50.646	455	24.8615	25.2834	25.0131	24.6202	25.032	24.7916	24.7879	24.8976	-0.067272	0	0.173737	3.39935e-17
P78344-2;P78344;H0Y3P2;D3DQV9;H0YCH5;H0YD77;H0YEC5;E9PKF8;H0YD99;H0YEN8;H0YDC0;H0YCF8;H0YE22;H0YE87;H0YEI7	EIF4G2	Eukaryotic translation initiation factor 4 gamma 2	15	18	18	18	22.4	22.4	22.4	98.149	869	25.3251	25.0662	25.306	25.2524	25.3653	25.427	24.9398	24.9413	-0.0690804	0	0.18703	0
Q92979;V9GYP5;A0A087WWQ2;A0A087WVM7	EMG1	Ribosomal RNA small subunit methyltransferase NEP1	4	13	13	13	71.7	71.7	71.7	26.72	244	27.0626	26.7772	26.8777	27.3098	27.0273	26.7934	27.0055	26.9126	-0.0721303	0	0.225414	3.39935e-17
Q13242;H0YIB4;S4R3G0	SRSF9	Serine/arginine-rich splicing factor 9	3	8	7	7	35.7	32.6	32.6	25.542	221	25.3098	25.7125	25.4394	25.2852	25.3379	25.5397	25.3231	25.254	-0.0730452	0	0.258951	0
Q14498-3;Q14498-2;Q14498;H0Y4X3;A0A0U1RQH7;G3XAC6;A0A0U1RQW2;Q5QP23;Q5QP22;A0A087X122;G3V5Z6	RBM39	RNA-binding protein 39	11	12	12	10	29.3	29.3	24.2	57.089	508	26.2455	26.3693	26.2061	26.2778	26.217	26.1849	26.0789	26.3246	-0.0732984	0	0.556656	0
A0A140T8Z0;A0A0G2JH68;O60610-2;O60610-3;O60610;H9KV28;A0A2R8Y5N1;A0A2R8YEF8;B4E2I7;H7C2W8	DIAPH1	Protein diaphanous homolog 1	10	33	33	33	27.4	27.4	27.4	140.3	1263	25.3162	24.9182	25.2153	25.3785	25.3531	25.2775	24.9449	24.9585	-0.0735217	0	0.197091	0
Q2TAM5;Q04206;Q04206-3;Q04206-2;A0A087X0W8;E9PKH5;Q04206-4;E9PQS6;A0A087WVP0;E9PKV4;E9PI38;E9PMD5;E9PM47;E9PNV4;E9PN69;E9PRX2;E9PJR1;E9PNK5;E9PJZ9	RELA	Transcription factor p65	19	9	9	9	25.2	25.2	25.2	42.868	377	25.3284	24.3824	25.7236	25.8088	25.4534	25.0625	25.1964	25.2191	-0.0779439	0	0.0837617	1.69967e-17
P06702	S100A9	Protein S100-A9	1	7	7	7	63.2	63.2	63.2	13.242	114	27.1094	27.1525	26.6308	27.2705	26.8411	26.9877	27.1928	26.8215	-0.0799966	0	0.190559	3.39935e-17
Q12874	SF3A3	Splicing factor 3A subunit 3	1	7	7	7	13.8	13.8	13.8	58.848	501	24.1185	24.382	23.6958	24.5266	24.8905	23.434	24.2611	23.8145	-0.0806915	0	0.0803302	0
E9PKG1;Q99873-2;Q99873-3;Q99873;E9PIX6;E9PQ98;E9PNR9;H0YDE4;Q99873-5;Q9NR22-2;Q9NR22;E9PMW9;E9PMZ2	PRMT1	Protein arginine N-methyltransferase 1	13	16	16	16	45.2	45.2	45.2	37.709	325	26.473	26.7529	26.8055	26.907	26.5399	26.6476	26.6675	26.7521	-0.0828379	0	0.346472	0
Q9BTW9-4;Q9BTW9;J3KR97;Q9BTW9-5;A0A0J9YVR1;A0A0J9YWI5;I3L439;I3L163;A0A0J9YVU1;I3L0V3;I3L143;I3L131;A0A0J9YXU4;I3L120;I3L3H4;I3L4D2;Q9BTW9-3;A0A0J9YYG2	TBCD	Tubulin-specific chaperone D	18	10	10	10	8.7	8.7	8.7	138.67	1248	23.3757	23.7146	22.7027	23.0923	23.0325	23.1502	22.8832	23.4842	-0.0838142	0.0617539	0.126098	0.0951086
O75182-2;O75182;M0QYC5;O75182-3	SIN3B	Paired amphipathic helix protein Sin3b	4	4	4	4	4.5	4.5	4.5	129.36	1130	24.0212	23.1562	24.7386	24.3957	24.0471	24.446	23.338	24.1422	-0.0845987	0.203693	0.193557	0.0915448
B0I1T2;A0A3B3IU30;B0I1T2-4;B0I1T2-3;F8WEW9;B0I1T2-2;J3KRL0;K7EIG7;J3QRN6;O94832	MYO1G	Unconventional myosin-Ig;Minor histocompatibility antigen HA-2	10	29	29	29	34.4	34.4	34.4	116.44	1018	26.2837	25.8465	26.3551	26.3433	26.0714	26.3775	26.2447	25.7947	-0.0850654	0	0.191345	3.39935e-17
P27694;I3L4R8;I3L2M5;I3L524	RPA1	Replication protein A 70 kDa DNA-binding subunit;Replication protein A 70 kDa DNA-binding subunit, N-terminally processed	4	25	25	25	52.4	52.4	52.4	68.137	616	27.1577	26.9141	27.1658	26.95	26.8788	26.968	26.9908	26.9951	-0.0887641	0	0.57862	0
P14618;P14618-3;B4DNK4;H3BUW1;H3BTJ2;H3BT25;H3BU13;H3BN34;H3BQZ3;P30613-2;P30613	PKM	Pyruvate kinase PKM;Pyruvate kinase	11	41	41	4	79.8	79.8	9.4	57.936	531	29.5138	29.5527	29.8907	29.8308	29.978	29.3714	29.5661	29.5172	-0.088842	0	0.220456	0
P30048-2;P30048	PRDX3	Thioredoxin-dependent peroxide reductase, mitochondrial	2	6	6	6	26.1	26.1	26.1	25.838	238	26.1294	26.3196	26.4498	26.9229	26.4413	25.8886	26.5873	26.5486	-0.0889614	0	0.144283	0
Q8N8A6	DDX51	ATP-dependent RNA helicase DDX51	1	4	4	4	9.5	9.5	9.5	72.456	666	23.0083	23.0803	22.9245	23.0611	22.9269	22.6083	22.7736	23.4067	-0.0896835	0.246996	0.349517	0.141421
A6NJA2;P54578-2;P54578-3;P54578;J3QQT6;J3KS55	USP14	Ubiquitin carboxyl-terminal hydrolase;Ubiquitin carboxyl-terminal hydrolase 14	6	11	11	10	31.7	31.7	30.1	51.086	448	25.6678	25.8039	25.3069	25.5475	25.8719	25.3146	25.216	25.5635	-0.0900205	0	0.196853	0
P51571;A6NLM8	SSR4	Translocon-associated protein subunit delta	2	5	5	5	36.4	36.4	36.4	18.998	173	26.9415	26.8822	27.1406	27.4106	27.0961	27.4953	27.2273	26.184	-0.0930378	0	0.111704	0
A0A7I2V574;A0A075B6H4;Q9H8E8-2;Q9H8E8;A0A7I2V3N1	CSRP2BP	Cysteine-rich protein 2-binding protein	5	3	3	3	3.9	3.9	3.9	74.63	661	23.7995	23.0444	23.3087	23.5598	23.4377	23.4721	23.2155	23.2145	-0.0930959	0.111238	0.350764	0.440519
A0A590UJK4;A0A590UK01;A0A590UJP7;A0A590UK80;Q13247-3;Q13247;Q13247-2	SRSF6	Serine/arginine-rich splicing factor 6	7	9	9	5	38.9	38.9	21.2	26.306	226	27.7997	28.0166	26.8112	27.5204	27.4867	27.485	27.2669	27.5359	-0.0933263	0	0.130389	0
J3KTF8;J3QQX2;P52565;J3KRE2;J3KRY1;P52565-2;J3KS60	ARHGDIA	Rho GDP-dissociation inhibitor 1	7	8	8	8	48.2	48.2	48.2	21.517	193	26.9487	26.714	26.7953	27.5034	26.8127	27.1605	26.4368	27.1743	-0.0942606	0	0.143785	0
Q01196-8;Q01196;Q01196-9;Q01196-10;Q01196-2;Q01196-11;Q01196-4;A8MZI9;Q01196-7;Q01196-3;H9KVB1;Q01196-6;Q01196-5;C9JWM1;A0A0C4DG58;V9GYT5	RUNX1	Runt-related transcription factor 1	16	15	15	15	36.7	36.7	36.7	51.818	480	28.9827	28.5599	28.6155	28.7262	28.5915	28.6104	28.4789	28.8239	-0.0949058	0	0.344012	0
O75533;H7C341;B4DGZ4;A0A494C1M2;O75533-2;F8WC19	SF3B1	Splicing factor 3B subunit 1	6	37	37	37	36	36	36	145.83	1304	26.2168	26.0395	26.0029	25.6693	25.9156	25.8774	25.8667	25.885	-0.095998	0	0.361716	0
P09874;A0A7I2V3E1;A0A7I2V625;A0A7I2V5E9;A0A7I2V384	PARP1	Poly [ADP-ribose] polymerase 1	5	50	50	50	53.5	53.5	53.5	113.08	1014	28.0858	28.0816	27.9892	27.7255	27.808	27.8942	27.8805	27.914	-0.0963517	0	0.502715	0
Q6PJ69;H0YGS7;H0YG27;K7EM44;K7EJ59	TRIM65	Tripartite motif-containing protein 65	5	7	7	7	16.1	16.1	16.1	57.353	517	25.1315	25.5131	25.2197	24.9875	25.1256	24.8488	25.1994	25.2899	-0.0970536	0	0.274647	0
A0A087WXM6;J3QQT2;J3KRX5;A0A0A6YYL6;P18621;P18621-3;J3QLC8;A0A0A0MRF8;P18621-2;J3KRB3;A0A087WWH0;J3QS96;A0A087WY81;J3KSJ0	RPL17	60S ribosomal protein L17	14	8	8	8	46.7	46.7	46.7	19.586	169	28.5073	28.7254	28.3956	28.7633	28.5458	28.4085	28.4125	28.6365	-0.0970634	0	0.413216	0
Q02880-2;Q02880;E9PCY5;H7BZ82	TOP2B	DNA topoisomerase 2-beta;DNA topoisomerase 2	4	46	31	31	29.9	21.9	21.9	182.66	1621	26.336	26.343	26.3144	26.249	26.4282	26.0669	26.257	26.1003	-0.097501	0	0.526152	0
Q32Q12;P22392-2;J3KPD9;P22392;E7ERL0;O60361;F6XY72;E5RHP0;C9K028	NME1-NME2	Nucleoside diphosphate kinase;Nucleoside diphosphate kinase B;Putative nucleoside diphosphate kinase	9	8	8	3	41.1	41.1	9.2	32.642	292	26.6099	27.1972	26.1848	26.4118	27.1747	26.7106	26.9133	25.2135	-0.0979396	0	0.0713938	0
H0YFD6;P40939;A0A2R8Y4F5;A0A2R8YG21;A0A2R8Y688;P40939-2	HADHA	Trifunctional enzyme subunit alpha, mitochondrial;Long-chain enoyl-CoA hydratase;Long chain 3-hydroxyacyl-CoA dehydrogenase	6	12	12	12	18.7	18.7	18.7	86.371	792	22.6025	22.939	22.9996	22.992	22.9682	22.816	22.9419	22.4143	-0.0981932	0.134327	0.188101	0.282531
P29692;E9PK01;P29692-2;P29692-3;E9PRY8;A0A087X1X7;E9PPR1;E9PL12;E9PI39;E9PQ49;E9PMW7;E9PL71;P29692-4;E9PQZ1;H0YCK7;E9PIZ1;E9PN91;E9PK06;E9PQC9;H0YE72;H0YE58;E9PK72;E9PKK3;E9PJD0;E9PNW6	EEF1D	Elongation factor 1-delta	25	8	8	8	37.7	37.7	37.7	31.121	281	25.8694	25.6118	25.0619	25.5923	25.2461	26.2724	25.7393	24.4823	-0.0987689	0	0.0859504	0
Q08945;E9PMD4;A0A0U1RRK2	SSRP1	FACT complex subunit SSRP1	3	22	22	22	35.4	35.4	35.4	81.074	709	27.4282	27.3444	27.083	27.236	26.9324	27.1867	27.2783	27.2932	-0.100261	0	0.392769	6.7987e-17
P01040;C9J0E4	CSTA	Cystatin-A;Cystatin-A, N-terminally processed	2	7	7	7	75.5	75.5	75.5	11.006	98	25.97	26.4641	27.1052	27.0677	26.3983	26.1858	27.3083	26.305	-0.102394	0	0.100786	1.69967e-17
A0A7I2V2T3;H0Y4R1;P12268;E7ETK5;A0A7I2YQK5;C9K0R9;A0A3B3IRL5;C9J381;P20839-2;P20839-4;P20839;P20839-3;P20839-7;P20839-5;P20839-6	IMPDH2	Inosine-5-monophosphate dehydrogenase 2	15	11	11	11	28.5	28.5	28.5	56.842	522	24.2814	24.4048	24.3378	24.7592	25.7956	24.1511	24.2661	23.1519	-0.104615	0	0.0670376	0
H0YIQ8;F8VXI8;F8VX10;Q9H9L4;H0YHR2;H0YID1;F8VUX5;Q9H9L4-4	KANSL2	KAT8 regulatory NSL complex subunit 2	8	3	3	3	10.6	10.6	10.6	38.441	340	22.7889	23.3431	22.3449	22.8749	22.3865	22.9517	22.7703	22.8059	-0.10935	0.0401592	0.171218	0.104717
O43684-2;O43684;J3QT28;J3QSX4	BUB3	Mitotic checkpoint protein BUB3	4	14	14	14	52.8	52.8	52.8	36.954	326	28.876	28.4681	28.5319	28.6991	28.2934	28.5785	28.7838	28.4816	-0.109437	0	0.341962	6.7987e-17
Q15046;Q15046-2;H3BVA8;J3KRL2;H3BPV7;H3BRC9	KARS	Lysine--tRNA ligase	6	17	17	17	31	31	31	68.047	597	24.8032	23.7069	24.091	22.8956	24.2816	23.393	24.0257	23.3512	-0.111287	0.119606	0.110374	0.14049
P05089;P05089-2;A0A5F9ZH78;A0A5F9ZGN6;P05089-3	ARG1	Arginase-1	5	13	13	13	48.8	48.8	48.8	34.735	322	26.7876	26.262	27.0336	27.227	26.5564	26.4625	26.9675	26.8754	-0.112079	0	0.180858	3.39935e-17
P07900;P07900-2;G3V2J8;Q58FG0;Q14568;Q58FG1	HSP90AA1	Heat shock protein HSP 90-alpha	6	47	28	28	57.7	34.3	34.3	84.659	732	28.6033	28.4134	28.498	28.3312	28.5227	28.346	28.1729	28.3553	-0.112248	0	0.570271	0
B0QYK0;Q01844-6;Q01844-3;Q01844;Q01844-5;H7BY36;A0A0D9SFL3;C9JGE3;Q01844-2;Q01844-4	EWSR1	RNA-binding protein EWS	10	5	5	5	12	12	12	64.929	618	25.4861	25.873	25.5161	25.668	25.2727	25.833	25.3317	25.6559	-0.112498	0	0.293956	0
Q99460;Q99460-2;A0A087WW66;A0A7I2V2K8;A0A7I2V523;A0A7I2V5C8;A0A7I2V262;A0A7I2YQY1;A0A7P0MW50;A0A7I2V641;A0A7I2V4X0;A0A7I2YQI9;A0A7I2V479;A0A7I2V491;A0A7I2V4A5;C9J9M4;H7BZR6	PSMD1	26S proteasome non-ATPase regulatory subunit 1	17	18	18	18	23.3	23.3	23.3	105.84	953	24.2691	23.9828	24.842	22.649	24.2522	23.4439	24.2638	23.3306	-0.113085	0.051057	0.0800154	0.0414136
J3QR09;J3KTE4;A0A7I2YQG2;P84098;A0A7I2V4U6;A0A7I2V2L0;A0A7I2V512;A0A7I2V638	RPL19	Ribosomal protein L19;60S ribosomal protein L19	8	9	9	9	36.3	36.3	36.3	23.134	193	27.5689	27.3113	26.1693	27.5019	27.0174	26.7266	27.3009	27.0491	-0.114325	0	0.122855	0
O00267;O00267-2;M0QYL9	SUPT5H	Transcription elongation factor SPT5	3	29	29	29	33.5	33.5	33.5	121	1087	25.8061	25.9031	25.7338	25.3181	25.5366	25.5858	25.5189	25.6608	-0.11473	0	0.37633	0
A0A087WY71;Q96CW1-2;Q96CW1;E9PFW3;C9JJ47;C9JGT8;C9JJD3;C9JTK4;C9JPV8;H7C4C3	AP2M1	AP-2 complex subunit mu	10	13	13	13	28.8	28.8	28.8	49.526	434	25.4729	25.596	25.5833	26.4616	25.6944	25.9423	25.5848	25.4314	-0.115224	0	0.177022	0
Q9NTJ3;E9PD53;Q9NTJ3-2;C9JR83;C9J9E4;C9JVD8;C9J578;C9JWF0;C9IYK2;C9JJ64	SMC4	Structural maintenance of chromosomes protein 4;Structural maintenance of chromosomes protein	10	52	52	52	43.5	43.5	43.5	147.18	1288	27.149	27.0509	27.0719	26.8699	26.92	26.9578	26.9849	26.8141	-0.116221	0	0.830463	1.35974e-16
P52272;A0A087X0X3;P52272-2;M0QZM1;M0R019;M0R2T0;M0R0N3;M0R2I7;M0QYQ7;M0R0Y6;M0QY96;M0QYL3	HNRNPM	Heterogeneous nuclear ribonucleoprotein M	12	52	52	52	81.6	81.6	81.6	77.515	730	30.2649	30.3459	29.9478	30.0953	29.9473	30.0543	30.1024	30.085	-0.116289	0	0.570779	0
Q14562;F5H658;K7EJH9;K7END7	DHX8	ATP-dependent RNA helicase DHX8	4	13	12	12	14.6	13.9	13.9	139.31	1220	27.0078	27.0861	26.5427	26.8318	26.9809	26.7165	26.6134	26.6899	-0.116943	0	0.347226	0
P51114;B4DXZ6;P51114-2;E9PFF5;P51114-3;E7EU85;C9JZE0;C9JY20;C9JAJ4;C9JYQ6;C9J5B4;C9IZ22;H7C4S4	FXR1	Fragile X mental retardation syndrome-related protein 1	13	12	12	10	25	25	22.4	69.72	621	24.8523	24.316	24.5523	24.5419	24.9	24.414	24.179	24.2923	-0.119281	0	0.252275	0
P26038;P35241-4;V9GZ54;E9PNP4	MSN	Moesin	4	47	47	33	68.5	68.5	50.4	67.819	577	29.3845	28.4729	29.1835	29.1657	28.983	29.0966	28.8564	28.7922	-0.119631	0	0.228995	3.39935e-17
Q04637-9;Q04637;Q04637-3;Q04637-4;Q04637-5;Q04637-6;A0A7I2Y1C3;C9JF13;C9J6B6;H7C044;A0A6Q8PFB2;H7C0V6;REV__F5H7J8;REV__Q8NEG2-2;REV__C9JQZ6;REV__J3KQX6;REV__Q8NEG2	EIF4G1	Eukaryotic translation initiation factor 4 gamma 1	17	24	24	1	15	15	0.5	176.23	1606	25.8294	25.5402	25.9214	25.4037	25.7673	25.491	25.4839	25.471	-0.120376	0	0.371483	0
P26640;A0A140T936;A0A140T954;P26640-2;A2ABF4;A0A0G2JJT9;A0A140T904;H0Y426	VARS	Valine--tRNA ligase	8	27	27	27	27.8	27.8	27.8	140.47	1264	23.4909	23.5945	24.4786	23.8601	23.8643	23.8861	23.6192	23.5624	-0.123029	0	0.20636	3.39935e-17
P62826;B5MDF5;J3KQE5;F5H018;H0YFC6;B4DV51;A0A087X0W0	RAN	GTP-binding nuclear protein Ran	7	16	16	16	61.6	61.6	61.6	24.423	216	31.0303	30.8554	31.0749	31.1651	30.8304	30.9581	31.0564	30.785	-0.123961	0	0.665552	0
P62277;J3KMX5;E9PS50	RPS13	40S ribosomal protein S13	3	8	8	8	49.7	49.7	49.7	17.222	151	29.2887	29.4008	28.9139	29.4044	28.6359	29.2495	29.0663	29.5498	-0.126594	0	0.227889	0
Q13123;E7EQZ7;D6REL4;D6RAY9;A0A0C4DGW5;D6RCQ4	IK	Protein Red	6	14	14	14	30.9	30.9	30.9	65.601	557	25.3595	25.3062	24.6942	25.09	25.8021	23.796	24.9449	25.3979	-0.127274	0	0.101913	0
O00273;O00273-2;K7ERT1	DFFA	DNA fragmentation factor subunit alpha	3	6	6	6	26	26	26	36.521	331	23.6526	24.237	23.4774	22.8531	23.7689	22.9723	23.6175	23.3508	-0.127651	0.0708899	0.140848	0.0706125
C9J6D1;Q99733;Q99733-2;E9PNW0;E9PJJ2;E9PS34;E9PNJ7;E9PKT8;C9JZI7;E9PKI2;E9PP22;A8MXH2;C9J1B1;H0YCI4	NAP1L4	Nucleosome assembly protein 1-like 4	14	6	6	5	41.6	41.6	36	20.26	178	24.8398	23.4247	25.2451	25.3997	24.5407	24.0293	24.7429	25.0786	-0.129455	0.267446	0.248528	0.20261
Q06830;A0A0A0MSI0;A0A0A0MRQ5	PRDX1	Peroxiredoxin-1	3	15	15	11	74.9	74.9	59.8	22.11	199	29.9027	30.0419	29.7832	29.8066	29.7102	29.6918	29.7806	29.8277	-0.131045	0	1.01316	0
Q70J99;Q70J99-3;K7EN29;K7EMK8	UNC13D	Protein unc-13 homolog D	4	13	13	8	16.2	16.2	9.7	123.28	1090	24.5763	24.2207	24.5481	24.5369	24.3171	24.3266	24.3151	24.3967	-0.131622	0	0.753708	0
Q9Y5S9;Q9Y5S9-2;A0A0J9YW13	RBM8A	RNA-binding protein 8A	3	5	5	5	31.6	31.6	31.6	19.889	174	26.4413	26.6736	25.8586	26.3583	25.6729	26.8109	26.9492	25.3699	-0.132239	0	0.113161	1.69967e-17
P11387;A0A7P0T852;E5RIC7;Q969P6-2;Q969P6;E5RJ95;A0A7P0T9R7;E5RFS0;E5RJ33;H0YBR3;H0YC03;E5RGE7;E5RGR4;E5RFE3;E5RGR2	TOP1	DNA topoisomerase 1	15	25	25	25	35.6	35.6	35.6	90.725	765	26.0624	26.2166	26.1275	25.8779	25.9604	25.8157	26.0639	25.9139	-0.132635	0	0.73529	0
Q15424;Q15424-4;Q15424-3;Q15424-2;K7EII0;K7ES42	SAFB	Scaffold attachment factor B1	6	27	27	15	32	32	18.1	102.64	915	26.1256	26.2363	25.7629	25.7875	25.7442	25.6566	25.7819	26.1892	-0.135077	0	0.344544	0
J3QSV6;O76021;I3L3C4;I3L3U9;I3L234;I3L1A3;O76021-2;J3KPU7;I3L2F2;I3L4T8;I3L1Y4	RSL1D1	Ribosomal L1 domain-containing protein 1	11	14	14	14	32.8	32.8	32.8	48.208	430	25.3718	25.8353	25.3824	25.6884	25.3705	25.467	25.465	25.434	-0.135374	0	0.534417	0
J3KMZ8;Q92785;Q92785-2;E9PN04	DPF2	Zinc finger protein ubi-d4	4	7	7	7	17.8	17.8	17.8	45.78	405	24.3693	24.3339	24.3092	24.5633	24.2239	24.2471	24.1279	24.435	-0.135443	0	0.77445	0
A0A0D9SF54;A0A0D9SGF6;Q13813-3;Q13813;Q13813-2;A0A0D9SFF6;A0A1B0GTB7;A0A1B0GUH3;A0A0D9SFH4	SPTAN1	Spectrin alpha chain, non-erythrocytic 1	9	32	32	32	16	16	16	282.83	2457	23.3152	23.2084	23.0985	22.8968	23.0947	23.5457	22.8887	22.4432	-0.13666	0	0.223089	3.39935e-17
H7BXF5;A0A2R8YDB8;Q9H0E3;Q9H0E3-3;Q9H0E3-2;C9J683	SAP130	Histone deacetylase complex subunit SAP130	6	10	10	10	11.1	11.1	11.1	111.28	1056	24.2396	23.9927	23.7442	23.8107	23.4794	23.5141	23.9172	24.3247	-0.137926	0	0.246858	3.39935e-17
P38159;P38159-2;H0Y6E7;H3BT71;H3BUY5;H3BR27;P38159-3;H3BNC1;O75526;Q8N7X1	RBMX	RNA-binding motif protein, X chromosome;RNA-binding motif protein, X chromosome, N-terminally processed	10	17	17	6	41.9	41.9	13.6	42.331	391	28.6101	29.1509	28.698	29.1345	28.7683	28.8497	28.6937	28.7275	-0.138585	0	0.420636	0
Q9NXV6;J3KNE1;D6RGD2	CDKN2AIP	CDKN2A-interacting protein	3	5	5	5	14.7	14.7	14.7	61.124	580	22.863	22.9797	22.5231	22.6328	22.4072	23.3572	22.13	22.5496	-0.138655	0.1265	0.202068	0.168975
P53396;P53396-2;P53396-3;K7ESG8;K7EIE7	ACLY	ATP-citrate synthase	5	53	53	53	56.7	56.7	56.7	120.84	1101	26.6031	26.4754	26.9707	26.5923	26.3281	26.7826	26.5291	26.4435	-0.139581	0	0.430646	0
P61978-3;Q5T6W2	HNRNPK	Heterogeneous nuclear ribonucleoprotein K	2	28	28	1	67.5	67.5	2.7	48.562	440	29.9086	29.9985	29.7931	29.7512	29.7258	29.5908	29.7581	29.8182	-0.139601	0	0.966982	0
Q9BVJ6-3;Q9BVJ6;Q9BVJ6-2;Q5TAP6;X6RJY0	UTP14A	U3 small nucleolar RNA-associated protein 14 homolog A	5	12	12	12	20	20	20	82.004	719	24.6104	24.2968	24.2512	23.8415	24.2238	24.1609	23.9183	24.1278	-0.142299	0	0.358926	0
Q5JRI1;O75494-5;O75494-4;O75494-6;O75494-3;O75494-2;O75494;Q8WXF0;Q6IQ42;R4GMP8	SRSF10	Serine/arginine-rich splicing factor 10	10	7	7	7	36.6	36.6	36.6	20.913	172	26.5176	26.1175	26.0196	26.6061	26.6077	25.9962	26.1314	25.9479	-0.144422	0	0.287696	0
Q9UQ35;Q9UQ35-2;I3L4D8;I3L1I8;I3L182;Q9UQ35-3;I3L1C0;A0A087X1W1;I3L0N7;I3L3Q8	SRRM2	Serine/arginine repetitive matrix protein 2	10	24	24	24	12.6	12.6	12.6	299.61	2752	26.2717	25.9204	25.5238	25.9855	25.7706	25.9538	25.4673	25.9314	-0.144619	0	0.321762	0
M0QZR4;Q92888-2;Q92888;Q92888-3;Q92888-4;M0QYC1;M0R2C7;M0QYS3;M0QZH8;M0QXV6;M0R3H5	ARHGEF1	Rho guanine nucleotide exchange factor 1	11	20	20	20	24.2	24.2	24.2	108.32	968	24.2787	24.0439	24.6488	24.3669	24.0754	24.3723	24.2689	24.0371	-0.146183	0	0.441425	0
B8ZZN6;P63165;B8ZZJ0;B9A032;B8ZZ67;P63165-2;G2XKQ0	SUMO1	Small ubiquitin-related modifier 1	7	6	6	6	35.6	35.6	35.6	16.645	146	28.2122	27.5013	27.4083	27.4643	27.2599	27.3198	27.1432	28.2712	-0.148013	0	0.179269	0
A0A7I2V2R3;P51991;A0A7I2V5D8;A0A7I2V402;A0A7I2V4J6;A0A7I2V4G0;H7C1J8	HNRNPA3	Heterogeneous nuclear ribonucleoprotein A3	7	21	19	5	50.2	48	9.7	35.411	331	28.6822	28.901	28.8042	28.9296	28.4254	28.8217	28.6099	28.8637	-0.149078	0	0.609895	0
P43034;A0A6Q8PFU3;A0A6Q8PFT2;A0A6Q8PG63;A0A6Q8PH33;I3L3N5;I3L495;P43034-2	PAFAH1B1	Platelet-activating factor acetylhydrolase IB subunit alpha	8	17	17	17	50.5	50.5	50.5	46.637	410	25.3149	25.0669	24.7867	25.1991	25.3776	24.8259	25.1902	24.3748	-0.149774	0	0.244952	3.39935e-17
P33991;A0A3B3IT92;A0A3B3IU45;A0A3B3IS57;E5RG31;A0A3B3ITP6;A0A3B3IRR8;E5RFR3;E5RG53;A0A3B3ISC1;A0A3B3IS88	MCM4	DNA replication licensing factor MCM4	11	40	40	40	49.6	49.6	49.6	96.557	863	26.2562	26.396	26.441	26.1623	25.9985	26.3642	26.2771	26.0066	-0.152278	0	0.642582	0
Q05048;A0A0A0MSZ9;A3KFI9	CSTF1	Cleavage stimulation factor subunit 1	3	12	12	12	37.4	37.4	37.4	48.357	431	25.3442	25.9669	25.8797	25.6375	25.6479	25.5052	25.9199	25.1306	-0.15617	0	0.304312	0
Q13347;A0A7I2YQF8;A0A7I2YQI2;A0A7I2V613;A0A7I2V607;A0A7I2V3N2;A0A7I2V2M3;A0A7I2V3U3;A0A7P0MRT9;A0A7I2V640;A0A7I2V685;A0A7I2YQC8;A0A7I2YQT9;A0A7I2YQU2;A0A7I2V5V8;Q5TFK1;A0A7I2YQI6;A0A7I2V4S8;A0A7I2V3K6;A0A7I2V4C2;A0A7I2YQP9;A0A7I2V391;A0A7I2YQN1;A0A7I2YQX4;A0A7I2V5E4;A0A7I2V3T4;A0A7I2V415	EIF3I	Eukaryotic translation initiation factor 3 subunit I	27	15	15	15	65.2	65.2	65.2	36.501	325	26.7477	25.9794	26.9285	27.2618	26.9082	27.7725	26.6799	24.9305	-0.156575	0	0.0867206	1.69967e-17
P31151;Q86SG5	S100A7	Protein S100-A7	2	4	4	4	23.8	23.8	23.8	11.471	101	25.3671	23.3631	26.353	26.4764	24.9613	24.6601	25.8648	25.4466	-0.156722	0.0526521	0.0749033	0.0297393
P31946-2;P31946;Q4VY20;Q4VY19;A0A0J9YWE8;A0A0J9YWZ2	YWHAB	14-3-3 protein beta/alpha;14-3-3 protein beta/alpha, N-terminally processed	6	11	5	5	48.8	30.7	30.7	27.85	244	25.7674	26.3739	25.1755	25.6791	25.6697	25.623	25.1395	25.9359	-0.156927	0	0.210715	0
P60842;J3KT12;P60842-2;J3KTB5;J3QS69;J3QL43;J3QR64;J3QLN6;J3KSZ0;J3QKZ9;J3KS25;J3KTN0;J3KS93;J3KT04;E7EMV8;J3QL52	EIF4A1	Eukaryotic initiation factor 4A-I	16	24	24	12	60.8	60.8	33.7	46.153	406	27.9706	28.2171	28.2647	28.1419	28.2966	27.9126	27.9724	27.7844	-0.157037	0	0.58293	0
Q9UHD8;Q9UHD8-5;Q9UHD8-2;Q9UHD8-7;Q9UHD8-3;Q9UHD8-8;Q9UHD8-9;Q9UHD8-4;A0A6Q8PHC2;K7EL40;K7EK18;K7EQD7;K7ER52;K7EIE4;K7ENL0;K7ENQ5;K7EJZ2;K7EKN4;K7ER14;K7EN52;K7EJ51;K7EPY1;K7EJV0;K7ER34;K7EQ08	SEPT9	Septin-9	25	18	18	18	33.1	33.1	33.1	65.401	586	25.9219	25.2623	25.9861	25.9043	25.4675	25.8619	25.5888	25.5248	-0.157957	0	0.357022	0
P31944	CASP14	Caspase-14;Caspase-14 subunit p17, mature form;Caspase-14 subunit p10, mature form;Caspase-14 subunit p20, intermediate form;Caspase-14 subunit p8, intermediate form	1	21	21	21	76.4	76.4	76.4	27.679	242	26.4187	26.6281	26.7264	27.0153	26.2647	26.6509	26.8312	26.4014	-0.160083	0	0.396908	6.7987e-17
O95433;O95433-2;G3V438;H0YJG7;H0YJU2;G3V3W9;H0YJ63	AHSA1	Activator of 90 kDa heat shock protein ATPase homolog 1	7	14	14	14	54.7	54.7	54.7	38.274	338	27.8184	27.3143	28.1075	27.8589	27.8047	27.2329	27.5687	27.8519	-0.16024	0	0.309229	0
P17542;P17542-2;Q16559;P12980	TAL1	T-cell acute lymphocytic leukemia protein 1	4	20	20	13	68	68	52.6	34.27	331	28.6216	29.9064	28.5922	28.8947	28.8257	28.4829	28.9644	29.0923	-0.162398	0	0.190232	0
P19174;P19174-2;V9GY71;V9GYH5;V9GY63;A0A0D9SEK2;M0QX77	PLCG1	1-phosphatidylinositol 4,5-bisphosphate phosphodiesterase gamma-1	7	29	29	29	26.6	26.6	26.6	148.53	1290	25.2383	24.6766	25.2818	24.722	24.6151	25.0298	24.9563	24.6626	-0.16375	0	0.368455	6.7987e-17
Q15029-2;Q15029;Q15029-3;K7EP67;K7EJ74;K7EIT3	EFTUD2	116 kDa U5 small nuclear ribonucleoprotein component	6	52	52	51	67.1	67.1	66.1	105.38	937	27.6248	27.2321	27.7587	27.5376	27.3002	27.3945	27.5751	27.2233	-0.165042	0	0.572743	0
Q9BZK7;A0A0D9SF63;A0A1B0GVH3;O60907;O60907-2;A0A1B0GUU2;Q9BQ87;A0A2R8YFW3;A0A0D9SFI2;C9IYU9;C9JCK0;C9JBN1;A0A0D9SF25;C9JLJ1;A0A494C153;C9JCW4;A0A0D9SEW5;C9J7E1;C9J3H2;C9JEC9;C9JTW8;C9J903	TBL1XR1	F-box-like/WD repeat-containing protein TBL1XR1	22	14	14	14	35.8	35.8	35.8	55.594	514	26.1867	26.3808	26.0693	26.5459	25.4143	26.7376	25.9004	26.4676	-0.165718	0	0.210197	3.39935e-17
Q8WUM4;Q8WUM4-2;A0A3B3IT07;Q8WUM4-3;C9IZF9;F8WEQ7;F8WBR8;F8WDK9	PDCD6IP	Programmed cell death 6-interacting protein	8	26	26	26	28.7	28.7	28.7	96.022	868	25.3733	25.3455	25.5296	25.5015	25.123	25.403	25.564	24.9914	-0.167091	0	0.566273	0
P49588;A0A6Q8PGN5;P49588-2;A0A6Q8PGR9;H3BPK7;A0A6Q8PFY2;A0A6Q8PF33;A0A6Q8PGE8;A0A6Q8PFK3;A0A6Q8PGB5;A0A6Q8PHJ2;A0A6Q8PH44;A0A6Q8PHP7;A0A6Q8PHP3;A0A6Q8PF77;A0A6Q8PG28;A0A6Q8PG62;A0A6Q8PGI8;A0A6Q8PHN5	AARS	Alanine--tRNA ligase, cytoplasmic	19	28	28	28	37	37	37	106.81	968	25.6626	25.7572	25.984	25.161	25.6539	25.5015	25.4156	25.3213	-0.168128	0	0.393128	0
P18583-7;P18583;P18583-5;P18583-9;P18583-2;P18583-10;P18583-3;P18583-4;P18583-6;H7C1M2;J3QSZ5;P18583-8;H7C2G8	SON	Protein SON	13	11	11	11	6.9	6.9	6.9	259.59	2386	24.7169	24.4811	24.2677	24.1566	23.9459	24.5291	24.1081	24.3608	-0.169557	0	0.419406	0
Q02413;Q02413-2	DSG1	Desmoglein-1	2	37	37	37	39.8	39.8	39.8	113.75	1049	28.1411	27.8243	28.0865	28.0666	27.5341	27.7334	27.8686	28.3028	-0.169896	0	0.42582	0
A0A087X0M4;Q9BWU0;A0A087WWF4;H7C256	SLC4A1AP	Kanadaptin	4	10	10	10	16.3	16.3	16.3	82.89	742	24.0241	24.8731	24.2919	23.7007	22.8495	24.6973	24.1543	24.5086	-0.170033	0.0510409	0.130484	0.0324458
Q9H307;G3V5F0;G3V579	PNN	Pinin	3	21	21	21	27.9	27.9	27.9	81.627	717	25.4325	25.6756	24.8422	24.9514	25.1483	25.299	24.6136	25.1587	-0.17053	0	0.285439	0
Q9Y5B9;G3V5A4;G3V401;G3V2X0	SUPT16H	FACT complex subunit SPT16	4	36	36	36	37.8	37.8	37.8	119.91	1047	27.7749	27.8027	27.5707	27.4127	27.4042	27.5328	27.3372	27.599	-0.171905	0	0.776749	0
V9GYM8;A0A5F9ZI21;Q92974-3;Q92974-2;Q92974;Q5VY93;V9GYF0;V9GYF5;V9GYG5;V9GZ14;V9GZ58	ARHGEF2	Rho guanine nucleotide exchange factor 2	11	25	25	25	26.4	26.4	26.4	116.07	1031	25.7504	25.1149	25.3932	25.1972	25.2462	25.3435	25.2022	24.9758	-0.172024	0	0.484653	0
P11142;E9PKE3;P11142-2;E9PNE6;E9PN89;A8K7Q2;E9PLF4;E9PQQ4;E9PQK7;E9PPY6;E9PS65;E9PN25;E9PI65;E9PM13	HSPA8	Heat shock cognate 71 kDa protein	14	36	36	12	64.1	64.1	29.1	70.897	646	29.8252	29.6548	29.5821	29.8864	29.7044	29.536	29.5243	29.4956	-0.172044	0	1.04236	0
A0A2R8Y611;O14617-3;O14617-2;O14617;O14617-5;O14617-4;K7ELX8;A0A2R8Y4J3	AP3D1	AP-3 complex subunit delta-1	8	13	13	13	17	17	17	106.19	945	24.3682	24.2122	24.129	24.5142	24.3864	24.1827	23.9815	23.9815	-0.172864	0	0.640209	0
Q9H2U1-3;Q9H2U1-2;Q9H2U1;E7EWK3;A0A0G2JRP3;A0A0G2JQU7;H7C5F5;H7C514;Q6P158-2;Q6P158	DHX36	ATP-dependent RNA helicase DHX36	10	15	15	15	18.5	18.5	18.5	111.48	979	24.0381	23.1078	24.5221	24.7798	24.3602	24.2344	23.09	24.0669	-0.174076	0	0.140991	0
O43660-2;O43660;H0YA24;D6RA26;B7Z982;H0YAA2	PLRG1	Pleiotropic regulator 1	6	22	22	22	52.7	52.7	52.7	56.289	505	26.1995	25.9729	26.2135	26.2636	25.7755	26.4601	25.8052	25.8961	-0.178182	0	0.464364	6.7987e-17
Q9Y2X3;H7BZ72	NOP58	Nucleolar protein 58	2	13	13	13	34.4	34.4	34.4	59.578	529	25.5615	25.4566	25.1628	24.9835	25.0966	25.3306	25.0253	24.9974	-0.178594	0	0.542328	0
P52566;F5H3P3;F5H6Q0;H0YGX7;F5H2R5	ARHGDIB	Rho GDP-dissociation inhibitor 2	5	12	12	12	59.7	59.7	59.7	22.988	201	29.8822	29.9313	29.8684	30.3937	30.004	29.5303	29.8731	29.9521	-0.179006	0	0.496053	0
O00567;A0A494C128;H0Y653;H0YDU4;Q5JXT2	NOP56	Nucleolar protein 56	5	18	18	18	39.4	39.4	39.4	66.049	594	25.5276	25.2827	25.5952	25.5332	25.2282	25.216	25.6202	25.1575	-0.179173	0	0.685028	0
P17987;E7ERF2;E7EQR6;F5H282;F5GZ03;F5H136;F5GZI8;F5H676;F5H726;F5GYL4;F5H7Y1	TCP1	T-complex protein 1 subunit alpha	11	27	27	27	61.5	61.5	61.5	60.343	556	26.8552	26.7907	26.9961	27.2412	26.994	26.7667	26.814	26.5911	-0.179358	0	0.665627	0
P53618;E9PP73;E9PP63;E9PKQ1	COPB1	Coatomer subunit beta	4	38	38	38	48.7	48.7	48.7	107.14	953	25.615	25.6167	25.5827	25.8213	25.4126	25.5311	25.5781	25.3963	-0.179389	0	1.35841	0
O95453;A0A494C1K5;O95453-3;A0A494C0K5;O95453-2;A0A494C0W0;A0A494C1N1;A0A494C0Q2;A0A494C1G3;A0A494C0P9;A0A494BZW7;A0A494BZU6;O95453-4;A0A494C0Q6;A0A494C156;H3BRK1;A0A494C002;F5H1Z4	PARN	Poly(A)-specific ribonuclease PARN	18	11	11	11	17.7	17.7	17.7	73.45	639	25.3438	25.429	25.0661	25.0767	25.097	24.7581	25.0468	25.2929	-0.180211	0	0.58875	0
O43143	DHX15	Pre-mRNA-splicing factor ATP-dependent RNA helicase DHX15	1	37	37	36	47.3	47.3	46.2	90.932	795	28.1969	28.3079	28.3244	28.0222	27.9364	27.9643	27.9394	28.2892	-0.180536	0	0.81411	0
Q9Y6A4;H3BPA3	CFAP20	Cilia- and flagella-associated protein 20	2	6	6	6	25.4	25.4	25.4	22.774	193	25.5409	25.476	25.0371	25.3223	25.746	25.1951	25.2871	24.4189	-0.182314	0	0.250055	0
Q2TAL8;C9JAL2;C9JIA8	QRICH1	Glutamine-rich protein 1	3	5	5	5	8.2	8.2	8.2	86.435	776	23.7647	24.3726	23.8966	23.6471	24.0748	23.8721	22.7063	24.2919	-0.183951	0.0179051	0.185317	0.0122029
Q9NS87-2;Q9NS87;Q9NS87-4;C9JKA9;D6RCT7;Q9NS87-3;H7C1K7	KIF15	Kinesin-like protein KIF15;Kinesin-like protein	7	22	22	22	19	19	19	149.78	1291	24.447	24.17	24.2438	24.0761	24.1627	24.2536	24.1889	23.5938	-0.184497	0	0.487712	0
P62979;A0A2R8Y422;P0CG48;F5GYU3;F5H388;B4DV12;F5H265;J3QKN0;F5H2Z3;F5H6Q2;F5GXK7;Q5PY61;J3QTR3;J3QS39;Q96C32;P62987;P0CG47;F5H747;M0R2S1;M0R1M6;M0R1V7;F5GZ39;J3QSA3	RPS27A	Ubiquitin-40S ribosomal protein S27a;Ubiquitin;40S ribosomal protein S27a;Polyubiquitin-C;Ubiquitin;Ubiquitin-60S ribosomal protein L40;Ubiquitin;60S ribosomal protein L40;Polyubiquitin-B;Ubiquitin	23	8	8	8	50.6	50.6	50.6	17.965	156	30.8103	30.9388	30.9993	30.9792	30.8036	30.6373	30.7992	30.7495	-0.18451	0	1.73736	0
Q92598-2;Q92598;Q92598-4;Q92598-3;A0A0A0MSM0;Q5TBM3;R4GN69	HSPH1	Heat shock protein 105 kDa	7	22	21	20	33	32.1	30.3	92.115	814	25.633	25.719	25.7161	25.1481	25.4055	25.7022	25.1406	25.2253	-0.185673	0	0.451361	6.7987e-17
O60563;A0A1W2PQ16;O60563-2	CCNT1	Cyclin-T1	3	19	19	19	34	34	34	80.684	726	25.5778	25.4212	25.7177	25.0513	25.2137	25.452	24.9987	25.3602	-0.18587	0	0.484922	0
P26358-2;P26358;A0A7I2V5D0;A0A7I2YQQ0;A0A7I2YQA8;A0A7I2V490;A0A7I2V5F1;P26358-3;A0A7I2V5F6;A0A7I2V311;K7ENW7;A0A7I2V2G5;K7EJL0;A0A7I2V3F8;K7ENQ6;K7EMU8;K7EIZ6;K7EP77;K7ELB1;K7ERQ1	DNMT1	DNA (cytosine-5)-methyltransferase 1	20	49	49	49	34.1	34.1	34.1	184.82	1632	26.8221	26.7354	26.7719	26.7538	26.5254	26.6458	26.6323	26.5355	-0.186074	0	2.64379	0
P23743;G3V4E1;P23743-3;H0YJH4;G3V327;C9JM35;F8W1M3;F8W1H7;P23743-2;G3V4I3;F8VNZ9;F8VWX8;G3V312	DGKA	Diacylglycerol kinase alpha;Diacylglycerol kinase	13	13	13	13	24.2	24.2	24.2	82.629	735	23.9457	24.1984	23.3697	22.8328	24.0366	22.9542	22.9527	23.6586	-0.186099	0.0340259	0.180249	0.0494179
O00154-4;O00154-6;O00154-7;O00154;O00154-5;K7EKP8;O00154-2;O00154-3;Q6ZUV0	ACOT7	Cytosolic acyl coenzyme A thioester hydrolase	9	15	15	15	51.2	51.2	51.2	37.419	338	27.8031	26.7102	27.2879	27.4617	27.1204	26.7941	27.2098	27.3866	-0.187959	0	0.303653	0
P08133-2;P08133;E7EMC6;E5RK63;E5RJF5;E5RI05;E5RFF0;H0YC77;E5RIU8;E5RJR0	ANXA6	Annexin A6	10	25	25	13	43.4	43.4	22.9	72.423	641	26.395	25.9906	25.9579	26.4968	26.5918	25.7793	25.862	25.8507	-0.189149	0	0.34402	0
Q00341;A0A024R4E5;Q00341-2;H0Y394;H7C0A4;C9JIZ1;C9J5E5;C9JZI8;C9JHZ8;C9JES8;C9JHS7;C9JK79;C9JT62;C9JHN6;C9JEJ8;C9JBS3;H7C2D1;C9JQ82;C9JMQ6;C9J739;H7BZC3;C9JHS9	HDLBP	Vigilin	22	22	22	22	18.8	18.8	18.8	141.45	1268	24.9747	24.6972	24.461	24.7603	24.6565	24.5684	24.8167	24.0941	-0.189338	0	0.452845	0
O14929;O14929-2;F8W9G7;F8WEW1	HAT1	Histone acetyltransferase type B catalytic subunit	4	8	8	8	26.3	26.3	26.3	49.512	419	26.6691	26.0173	25.9989	26.2146	26.0167	25.7599	26.1907	26.1705	-0.190554	0	0.46542	0
O95782-2;O95782	AP2A1	AP-2 complex subunit alpha-1	2	27	27	18	34.8	34.8	23.5	105.36	955	25.1972	24.4413	25.4298	25.4212	25.0264	25.2124	24.8408	24.6475	-0.190603	0	0.30461	0
Q9H0A0;Q9H0A0-2;A0A087WV29;E9PMU0;E9PJN6	NAT10	N-acetyltransferase 10	5	40	40	40	45.8	45.8	45.8	115.73	1025	26.0176	26.1793	26.0503	25.9355	25.9305	25.9574	25.6805	25.8478	-0.191648	0	1.26448	0
P62318;P62318-2;H3BT13	SNRPD3	Small nuclear ribonucleoprotein Sm D3	3	5	5	5	53.2	53.2	53.2	13.916	126	27.2928	28.0293	29.4143	29.3436	28.2099	28.3497	28.3743	28.3787	-0.191891	0	0.139809	0
P33992;B1AHB1;B1AHB2;B1AHA9;F8WFD7	MCM5	DNA replication licensing factor MCM5;DNA helicase	5	46	46	46	66.1	66.1	66.1	82.285	734	28.3294	28.2143	28.3984	28.277	28.1315	27.8839	28.2494	28.1864	-0.191995	0	1.12799	0
Q9Y383;Q96HJ9-2;A0A0A6YYJ8;Q9Y383-3;Q9Y383-2;V9GZ75;F8WEU3	LUC7L2	Putative RNA-binding protein Luc7-like 2	7	11	11	6	28.6	28.6	16.6	46.513	392	25.8508	25.8305	25.2259	25.6215	25.3518	25.6152	25.2546	25.5384	-0.192161	0	0.531983	0
P32119;A6NIW5;P32119-2	PRDX2	Peroxiredoxin-2	3	12	11	11	42.4	36.9	36.9	21.892	198	26.8365	26.9589	26.7744	27.164	26.6359	26.8361	26.6728	26.8028	-0.196603	0	1.02887	0
Q13619;A0A0A0MR50;Q13619-2;A0A087WWN2	CUL4A	Cullin-4A	4	14	14	7	20	20	10	87.679	759	24.6905	24.5185	24.5495	24.1623	24.1145	24.518	24.2742	24.2269	-0.196785	0	0.673365	0
Q8IZH2-2;Q8IZH2;H7C5E4;Q8IZH2-3;C9JCZ8	XRN1	5-3 exoribonuclease 1	5	13	13	13	8.7	8.7	8.7	192.84	1694	23.8783	23.7945	23.761	23.6055	23.3669	23.9381	23.732	23.2105	-0.197918	0	0.518072	0
Q6PKG0;Q6PKG0-3;A0A0B4J210;E5RH50;H0YC33;H0YC73;H0YBW1;E5RHK4;H0YAN4;A0A3B3ISF0;Q659C4-7;Q659C4-6;Q659C4-5;Q659C4-9;Q659C4-2;Q659C4	LARP1	La-related protein 1	16	13	13	13	16.1	16.1	16.1	123.51	1096	24.0522	23.8843	23.4807	23.5974	23.6775	23.5418	23.606	23.3924	-0.199243	0.116199	0.530018	0.196275
G3V5Z7;P60900;G3V295;P60900-2;G3V3I1;G3V3U4;P60900-3;H0YJC4;G3V4S5;G3V2S7	PSMA6	Proteasome subunit alpha type;Proteasome subunit alpha type-6	10	11	11	11	54.8	54.8	54.8	28.147	252	26.8351	27.4236	27.2855	27.5175	27.1207	26.914	26.9464	27.2759	-0.20119	0	0.5396	0
Q9BSJ8-2;Q9BSJ8;F8VZB1	ESYT1	Extended synaptotagmin-1	3	17	17	17	17.3	17.3	17.3	124	1114	23.7071	23.8401	24.435	24.0886	23.4699	24.3163	23.9077	23.572	-0.201255	0	0.346629	0
Q9UNX3;E5RIT6;E5RHH1	RPL26L1	60S ribosomal protein L26-like 1	3	11	2	2	46.9	11.7	11.7	17.256	145	26.6078	26.0189	25.774	26.5884	26.2586	25.558	26.0496	26.3157	-0.201808	0	0.315215	0
P15884;H3BPJ7;P15884-14;P15884-12;P15884-5;P15884-10;P15884-9;P15884-15;P15884-7;P15884-16;P15884-8;P15884-6	TCF4	Transcription factor 4	12	13	9	1	21.9	15.7	2.4	71.307	667	25.1754	24.7398	25.0129	25.0643	24.5479	24.9118	24.6189	25.0964	-0.204336	0	0.613811	0
P06753-5;P06753-2;A0A087WWU8;P06753-3;P06753-4;P06753-6;J3KN67;A0A2R2Y2Q3;D6R904;P06753;A0A494C0P6;P06753-7;A0A494C0G0;H0YKJ4;H7BYY1;H0YKP3;H0YK48;Q6ZN40;B7Z596;A0A0S2Z4G6;A0A494BZZ2;P09493-6;H0YL80;H0YKX5;F5H7S3;P09493-5;P09493-9;P09493-2;P09493;P09493-10;P09493-3;P09493-4;P09493-7;P09493-8;Q5VU61;A0A494C034	TPM3	Tropomyosin alpha-3 chain	36	19	19	12	60.5	60.5	40.7	28.87	248	26.3807	26.6055	26.6099	26.4395	26.1772	26.3697	26.3368	26.3322	-0.204963	0	1.52199	0
Q13435;E9PPJ0;E9PJ04;H0YCG1;E9PJT3;H0YEX5;E9PIL8	SF3B2	Splicing factor 3B subunit 2	7	17	17	17	23.8	23.8	23.8	100.23	895	25.4627	25.5674	25.4881	25.2445	25.1055	25.369	25.2084	25.2502	-0.20739	0	1.24761	0
Q13045-2;Q13045;Q13045-3;J3KS54;J3QQQ2;J3KS39	FLII	Protein flightless-1 homolog	6	12	12	12	11.7	11.7	11.7	138.49	1214	24.6734	24.3615	24.5894	24.6333	24.6002	24.5321	24.3009	23.9918	-0.208131	0	0.647099	0
Q9UMS4;F5GY56;H0YGF3;F5H2I0;H0YGZ5	PRPF19	Pre-mRNA-processing factor 19	5	19	19	19	65.7	65.7	65.7	55.18	504	28.5822	28.0908	28.5911	28.537	27.9785	28.2552	28.2389	28.4908	-0.209451	0	0.624805	0
P62820;E7END7;P62820-2;P62820-3	RAB1A	Ras-related protein Rab-1A	4	8	8	3	48.8	48.8	18.5	22.677	205	28.0363	27.9217	27.8981	28.5137	28.1587	27.3287	27.9553	28.0752	-0.212989	0	0.394632	0
Q00534	CDK6	Cyclin-dependent kinase 6	1	11	10	10	39.9	37.4	37.4	36.938	326	26.0227	26.4685	26.3274	26.326	26.1163	26.0678	26.1267	25.9763	-0.214365	0	1.12003	0
E9PB90;P52789;P52790;B1AR62;Q2TB90-3;Q2TB90-2	HK2	Hexokinase;Hexokinase-2	6	17	13	13	22.2	17.9	17.9	98.972	889	23.7162	23.4367	23.8488	23.3671	23.5398	23.3943	23.3123	23.263	-0.21485	0	0.832144	0
J3KNZ9;Q9HAH7;Q9HAH7-1	FBRS	Probable fibrosin-1	3	5	5	5	7.2	7.2	7.2	103.77	980	24.1027	24.1479	24.2546	23.9656	23.9895	23.7803	24.015	23.8196	-0.216623	0	1.37519	0
J3KP15;Q01130;J3QL05;Q01130-2	SRSF2	Serine/arginine-rich splicing factor 2	4	6	6	4	48.1	48.1	36.8	15.371	133	27.9939	27.4828	27.3024	27.6318	27.2529	27.4761	27.3964	27.4163	-0.217322	0	0.681192	0
E5RJN7;E7EPX0;E7EVJ4;Q9NUL3-6;Q9NUL3-8;Q9NUL3-3;Q9NUL3-7;Q9NUL3-2;Q9NUL3;E7EVI1;Q9NUL3-4;E5RJ67;H0YBY0;E5RFK1	STAU2	Double-stranded RNA-binding protein Staufen homolog 2	14	12	12	11	39.4	39.4	36.9	34.861	320	22.8669	22.9841	22.471	22.5683	22.1734	22.8136	22.3492	22.6839	-0.217543	0.0620025	0.55029	0.270684
Q1KMD3;H3BQZ7	HNRNPUL2	Heterogeneous nuclear ribonucleoprotein U-like protein 2	2	24	24	24	38.2	38.2	38.2	85.104	747	27.0064	26.4537	26.9399	26.5795	26.2515	26.876	26.578	26.4032	-0.217671	0	0.528626	0
Q7L2H7;Q7L2H7-2;J3KNJ2;E9PN86;E7ESM3;H0YCQ8;E9PRI2;E9PRY0	EIF3M	Eukaryotic translation initiation factor 3 subunit M	8	7	7	7	19	19	19	42.502	374	23.865	24.6988	24.1597	24.8973	24.9974	24.3253	23.6332	23.7889	-0.219015	0	0.225944	0
J3KPP4;O95232;D6RDI2;E7EN55;C9JL41;O95232-2;D6RHH0;U3KQT3	LUC7L3	Luc7-like protein 3	8	6	6	6	15.1	15.1	15.1	58.22	489	24.5036	25.0663	24.5691	24.3454	24.1363	24.4257	24.6819	24.3639	-0.219213	0	0.527641	0
P53621;P53621-2;A0A3B3IT15;A0A3B3IS84;A0A3B3ISC6;A0A3B3IU89;A0A3B3ITV3;A0A3B3ISK1;A0A3B3ITI7;A0A3B3IU78;A0A3B3ITX2;A0A3B3IS23	COPA	Coatomer subunit alpha;Xenin;Proxenin	12	37	37	37	34.2	34.2	34.2	138.34	1224	25.7181	25.3067	25.8432	25.5823	25.3522	25.545	25.4374	25.2372	-0.219657	0	0.830488	0
P14923;C9JK18;C9JKY1;C9J826;C9JTX4;C9JPI2;K7ERP3	JUP	Junction plakoglobin	7	45	45	40	72.3	72.3	65	81.744	745	27.7341	27.6711	27.9166	27.975	27.5901	27.2093	27.4898	28.1283	-0.219806	0	0.486907	0
P62314;J3QLI9;J3QLR7	SNRPD1	Small nuclear ribonucleoprotein Sm D1	3	5	5	5	54.6	54.6	54.6	13.281	119	29.2722	28.5777	30.2891	30.599	29.6081	29.1488	29.9621	29.1349	-0.221084	0	0.169091	3.39935e-17
C9JVK8;Q9H6S1-3;Q9H6S1-5;Q9H6S1-4;Q9H6S1;C9JGA2	AZI2	5-azacytidine-induced protein 2	6	5	5	5	22.8	22.8	22.8	25.064	215	23.8972	23.4257	23.7141	23.0961	22.8407	23.5912	23.5326	23.2808	-0.221965	0	0.399023	6.7987e-17
P04406;P04406-2;E7EUT5;O14556	GAPDH	Glyceraldehyde-3-phosphate dehydrogenase	4	23	23	23	84.2	84.2	84.2	36.053	335	30.5468	30.9104	31.3416	31.3641	31.0086	30.4894	30.9352	30.8406	-0.222287	0	0.438995	0
P46977;P46977-2;H0YET6;A0A0C4DH80;E9PN73;E9PI32	STT3A	Dolichyl-diphosphooligosaccharide--protein glycosyltransferase subunit STT3A	6	10	10	10	12.2	12.2	12.2	80.529	705	24.6961	24.1021	24.4971	24.1143	24.6185	24.4227	24.3848	23.0942	-0.222374	0.0761854	0.232704	0.0406962
A0A286YEY1;P01876;A0A0G2JMB2;A0A286YEY5;P01877	IGHA1	Ig alpha-1 chain C region;Ig alpha-2 chain C region	5	6	6	6	21.9	21.9	21.9	42.848	398	24.3974	23.6826	23.3831	24.5693	23.5598	24.0041	24.1522	23.4202	-0.224035	0	0.279019	0
P46781;B5MCT8;C9JM19;F2Z3C0;A8MXK4	RPS9	40S ribosomal protein S9	5	16	16	16	51	51	51	22.591	194	29.5594	29.3767	29.0579	29.3737	28.9972	29.1145	29.1869	29.169	-0.225037	0	1.03334	0
Q8TD26;Q8TD26-3;H7C294;A0A075B6P4;Q8TD26-2	CHD6	Chromodomain-helicase-DNA-binding protein 6	5	11	8	8	4.9	3.9	3.9	305.41	2715	22.2971	22.9496	22.3565	22.962	22.2054	22.3975	22.6846	22.3726	-0.226274	0.145112	0.357066	0.16084
P08238;Q58FF7	HSP90AB1	Heat shock protein HSP 90-beta	2	50	50	25	68.5	68.5	37.3	83.263	724	30.9369	30.9524	31.0988	30.9413	30.8521	30.7526	30.8104	30.6084	-0.226454	0	1.85651	2.71948e-16
O75155;O75155-2;A0A3B3ISC4;F8WBB8;C9JH00	CAND2	Cullin-associated NEDD8-dissociated protein 2	5	7	7	7	7.4	7.4	7.4	135.25	1236	24.1327	23.6621	23.7724	23.8064	24.1245	23.1813	23.9677	23.1889	-0.227804	0.361734	0.421834	0.151563
Q96F07-2;E7EVJ5;H7C229;Q96F07;E7EW33;Q7L576-3;A0A087WU52;A0A0G2JRX2;A0A0G2JRV9;A0A087WWL1;A0A087WVE1;A0A087WTQ3;A0A087WWZ1;A0A087WV63;A0A0G2JRF5;A0A087WWY5;H0YL50	CYFIP2	Cytoplasmic FMR1-interacting protein 2	17	15	15	6	13.9	13.9	5.7	145.67	1253	23.6497	23.943	23.8769	23.9692	23.4325	23.7903	23.7238	23.5758	-0.229082	0	1.10778	0
P61254;J3QRI7;J3QQQ9;J3QQV1;J3QRC4;J3KSS0;J3KS10	RPL26	60S ribosomal protein L26	7	11	11	2	46.9	46.9	11.7	17.258	145	29.2774	28.8582	28.6259	29.0208	28.8342	28.1301	28.907	28.9885	-0.230647	0	0.426617	0
P15924;P15924-3;P15924-2	DSP	Desmoplakin	3	198	198	198	59.9	59.9	59.9	331.77	2871	29.5445	29.3555	30.0505	29.8299	29.3429	29.3065	29.5832	29.613	-0.233695	0	0.647805	0
E7ES33;E7EPK1;Q16181-2;Q16181;G3V1Q4;A0A0U1RRE1;A0A0U1RRM2;A0A0U1RRH9;A0A5F9ZGZ7;Q5JXL7;A0A0U1RRD1;Q6ZU15	SEPT7	Septin-7	12	16	16	16	38.6	38.6	38.6	48.715	417	26.1124	26.5617	26.2927	26.8666	26.6655	25.943	26.2099	26.0797	-0.233822	0	0.464646	0
Q14103-3;Q14103;H0YA96;H0Y8G5;Q14103-4;Q14103-2;D6RAF8;D6RF44;D6RD83;D6RBQ9	HNRNPD	Heterogeneous nuclear ribonucleoprotein D0	10	18	18	17	45.8	45.8	43.1	32.834	306	28.572	28.6103	28.69	28.6765	28.2378	28.4317	28.2605	28.6806	-0.234522	0	1.1618	0
P42704;B8ZZ38;A0A0C4DG06;C9JCA9	LRPPRC	Leucine-rich PPR motif-containing protein, mitochondrial	4	29	29	29	23.1	23.1	23.1	157.9	1394	24.3497	24.4449	24.4684	24.6708	24.3884	24.2803	24.4649	23.857	-0.235783	0	0.767938	1.35974e-16
P22234;E9PBS1;P22234-2;D6RF62	PAICS	Multifunctional protein ADE2;Phosphoribosylaminoimidazole-succinocarboxamide synthase;Phosphoribosylaminoimidazole carboxylase	4	21	21	21	51.8	51.8	51.8	47.079	425	27.3699	26.5019	27.2297	27.3148	27.2378	26.7878	26.8805	26.5522	-0.239497	0	0.430613	0
P11388;P11388-2;P11388-3;P11388-4;J3KTB7	TOP2A	DNA topoisomerase 2-alpha	5	67	67	52	44.5	44.5	35.9	174.38	1531	27.852	27.8974	27.8307	27.7942	27.4778	27.7064	27.7371	27.4892	-0.240903	0	1.80037	0
P34932;A0A087WYC1;A0A087WTS8;P34932-2	HSPA4	Heat shock 70 kDa protein 4	4	38	38	36	56.1	56.1	53.2	94.33	840	27.2003	27.0394	27.3636	27.0293	26.8856	27.1364	26.9877	26.6547	-0.242015	0	0.965466	0
P41252;A0A0A0MSX9;J3KR24;A0A0D9SFC1;Q5TCC9	IARS	Isoleucine--tRNA ligase, cytoplasmic	5	50	50	50	45.4	45.4	45.4	144.5	1262	26.6858	26.6137	26.8232	26.7995	26.5147	26.579	26.4767	26.3742	-0.244392	0	2.01999	0
P28065;P28065-2;A2ACR1;A0A0G2JJA7;A2ACR0;A0A0G2JJ13;A0A0G2JHI2;A0A0G2JJQ0	PSMB9	Proteasome subunit beta type-9;Proteasome subunit beta type	8	8	8	8	53	53	53	23.264	219	25.9894	25.9642	25.7625	26.1258	25.7607	25.6114	25.8861	25.6006	-0.245743	0	1.29206	0
Q9NZB2;Q9NZB2-6;Q9NZB2-4;A0A0C4DG79;Q9NZB2-5;Q9NZB2-2;A0A0C4DH52;A0A494C0Y9;Q5T035	FAM120A	Constitutive coactivator of PPAR-gamma-like protein 1	9	21	21	21	24.2	24.2	24.2	121.89	1118	24.3255	23.6654	24.6506	24.4633	23.5765	24.3226	24.3033	23.9179	-0.24613	0	0.386673	0
Q69YN2;Q69YN2-3;A0A286YF56;Q69YN2-2;A0A0S2Z5Q6;A0A286YEP9	CWF19L1	CWF19-like protein 1	6	9	9	9	22.5	22.5	22.5	60.618	538	24.1937	24.9661	24.6183	24.4636	24.2211	24.4695	24.5765	23.9835	-0.247826	0	0.55292	0
Q9NVP1;H7C452	DDX18	ATP-dependent RNA helicase DDX18	2	17	17	17	31.6	31.6	31.6	75.406	670	26.7778	26.4651	26.1794	26.106	26.1814	26.3828	26.0602	25.9035	-0.250127	0	0.654634	0
P62316;P62316-2;K7ERG4;K7EJB5	SNRPD2	Small nuclear ribonucleoprotein Sm D2	4	8	8	8	61.9	61.9	61.9	13.527	118	27.42	27.2897	28.1823	28.3405	27.4509	27.5772	27.8196	27.3769	-0.251982	0	0.391107	0
A0A2R8YFR4;A0A2R8Y4A4;A0A2R8YF78;O00571-2;A0A0D9SFB3;A0A2R8Y5G6;O00571;A0A2R8YCW1;A0A2R8Y645;A0A0D9SG12;A0A0D9SF53;A0A2R8YFS5;A0A2U3TZJ9;A0A2R8Y7T2;F6S8Q4;A0A2R8YDT5;O15523-2;O15523;A0A2R8YDH3;A0A0J9YVQ7;O15523-3;A0A087WVZ1;C9J081;C9J8G5;A0A2R8Y4D2;A0A2R8YCU0;D6RCM4;A0A2R8Y650;Q9NQI0-4;Q9NQI0-2;Q9NQI0-3;Q9NQI0;A0A087WX09;A0A2R8YF89;H0Y960	DDX3X	ATP-dependent RNA helicase DDX3X;ATP-dependent RNA helicase DDX3Y	35	24	23	23	39.8	38.2	38.2	73.126	660	25.6646	25.4445	25.372	25.0006	25.2163	25.1226	24.9766	25.1485	-0.254387	0	0.871947	0
P63010;P63010-2;P63010-3;A0A087X253;A0A087WU93;A0A087WZQ6;A0A087WYD1;K7ERB2;K7EN71;K7EJ01;A0A087WXS3;K7EKZ5;K7EJX1;H7C034	AP2B1	AP-2 complex subunit beta	14	30	30	16	37.4	37.4	22.3	104.55	937	25.6571	24.4919	25.5926	25.3991	25.0073	25.1714	25.1423	24.802	-0.254402	0	0.39455	0
O43390;O43390-2;O43390-3;O43390-4;B4DT28;A0A6Q8PH31;A0A6Q8PEX7;A0A6Q8PH35;A0A6Q8PHG0;A0A286YEZ8	HNRNPR	Heterogeneous nuclear ribonucleoprotein R	10	26	26	21	41.4	41.4	34	70.942	633	28.1431	27.9508	28.041	27.9644	27.831	27.6559	27.7914	27.79	-0.257732	0	2.3465	0
A0A0B4J1Z1;C9JAB2;Q16629-3;Q16629-2;Q16629-4;Q16629;F8WEA1	SRSF7	Serine/arginine-rich splicing factor 7	7	10	10	9	57.7	57.7	57.7	15.763	137	28.7237	28.8294	28.6389	28.5901	28.5077	28.4415	28.398	28.4017	-0.258311	0	2.35347	0
P25311;C9JEV0;H7BZJ8	AZGP1	Zinc-alpha-2-glycoprotein	3	11	11	11	44	44	44	34.258	298	25.7991	25.7277	25.8623	25.6847	25.4392	25.5644	25.8279	25.2043	-0.259514	0	0.981701	1.35974e-16
P45974;P45974-2;F5H571	USP5	Ubiquitin carboxyl-terminal hydrolase 5	3	19	19	18	32.4	32.4	31.2	95.785	858	25.3862	24.8355	24.5667	25.0062	24.4248	24.7636	24.8675	24.6999	-0.259685	0	0.63206	0
C9J4Z3;P61513;M0R0A1;Q6P4E4;E9PEL3;M0R2L6;G5E9R3;A6NKH3	RPL37A	60S ribosomal protein L37a	8	5	5	5	69.1	69.1	69.1	7.624	68	26.6464	27.8729	27.4336	27.9747	27.5116	27.1739	27.4381	26.7623	-0.260395	0	0.318117	0
P84085;C9J1Z8	ARF5	ADP-ribosylation factor 5	2	10	10	5	56.7	56.7	27.8	20.529	180	28.5796	28.6747	28.5639	29.0301	28.4307	27.9581	28.4758	28.9386	-0.261291	0	0.529548	0
P37108;H0YLA2	SRP14	Signal recognition particle 14 kDa protein	2	6	6	6	40.4	40.4	40.4	14.57	136	27.2277	26.7897	24.5808	25.8574	25.6084	26.1367	26.0487	25.6125	-0.262313	0	0.168582	3.39935e-17
Q08554-2;Q08554;J3QRL9	DSC1	Desmocollin-1	3	20	20	19	31.4	31.4	30.6	93.834	840	27.7463	27.5033	27.5734	27.503	27.022	26.7813	27.3514	28.1202	-0.262805	0	0.38665	0
P01857;A0A0A0MS08;A0A0A0MS07	IGHG1	Ig gamma-1 chain C region	3	10	10	4	32.4	32.4	18.8	36.105	330	36.0303	36.2749	36.1472	35.7832	35.5486	35.8653	35.8858	35.8837	-0.263048	0	1.01875	0
Q96SI9;Q96SI9-2;H0YC91	STRBP	Spermatid perinuclear RNA-binding protein	3	17	13	13	24.9	19.8	19.8	73.652	672	24.979	24.2721	24.6219	24.6195	24.4322	24.3631	24.3755	24.2688	-0.263197	0	0.899123	0
E7EX17;P23588;P23588-2;F8W0K0;F8VSC7;F8VP89;F8VX11;F8VRU1;F8VYE9	EIF4B	Eukaryotic translation initiation factor 4B	9	6	6	6	11.5	11.5	11.5	69.697	616	24.7587	23.46	23.5287	22.9411	23.7848	22.9314	23.4105	23.5014	-0.265117	0.0250481	0.256851	0.0376938
P33993;P33993-3;P33993-2;C9J8M6	MCM7	DNA replication licensing factor MCM7	4	38	38	38	57.2	57.2	57.2	81.307	719	27.3058	27.6244	27.4902	27.401	27.3255	27.1818	27.2346	27.0137	-0.266456	0	1.52198	0
O94776;O94776-2	MTA2	Metastasis-associated protein MTA2	2	26	26	22	45.7	45.7	40.1	75.022	668	26.4874	26.6309	26.3312	26.3381	26.1458	26.1738	26.1731	26.2218	-0.268272	0	1.9866	0
P30041	PRDX6	Peroxiredoxin-6	1	12	12	12	63.4	63.4	63.4	25.035	224	26.0236	26.0602	25.9153	26.2478	25.5747	25.5243	25.8545	26.2075	-0.271457	0	0.783715	1.35974e-16
P20700;E9PBF6;A0A0D9SFE5;A0A0D9SFY5	LMNB1	Lamin-B1	4	45	45	41	66	66	61.8	66.408	586	29.9654	29.8179	29.9468	29.9278	29.544	29.8295	29.5672	29.6237	-0.273406	0	2.02111	0
P11717;A0A7I2V381;A0A7I2YQS7;S4R328;A0A7I2V657	IGF2R	Cation-independent mannose-6-phosphate receptor	5	39	39	39	17.1	17.1	17.1	274.37	2491	25.0692	23.8998	24.9197	24.6631	23.9967	24.7054	24.4508	24.3015	-0.274349	0	0.404047	0
P35580;P35580-5;P35580-2;P35580-3;P35580-4;E7ERA5	MYH10	Myosin-10	6	33	21	19	18.9	12.9	12.1	229	1976	24.416	24.0573	24.3502	23.5877	23.7868	24.2851	23.5834	23.6572	-0.274713	0	0.513028	0
A0A7I2V5R1;Q8TD19;A0A7I2V454;G3V5V0;G3V459;G3V2Z5;A0A7I2V4E9	NEK9	Serine/threonine-protein kinase Nek9	7	12	12	12	15.2	15.2	15.2	108.46	991	24.1591	23.9388	23.6222	23.6042	23.8307	23.9213	23.71	22.7549	-0.276851	0.0639364	0.401323	0.0188264
P31146;H3BRY3;H3BTU6;H3BRJ0;H3BNA2;H3BU76;H3BSL1	CORO1A	Coronin-1A;Coronin	7	27	26	26	59.9	58.6	58.6	51.026	461	28.7955	29.0129	28.8937	29.4504	28.7981	28.6646	28.6512	28.9289	-0.27743	0	0.884317	0
O75223;M0QZK8;B8ZZK2;H7BZK5;O75223-3;O75223-2;O75223-4;A0A0B4J1Y4	GGCT	Gamma-glutamylcyclotransferase	8	10	10	10	58.5	58.5	58.5	21.007	188	26.0474	25.4758	25.911	25.9076	24.662	25.599	26.12	25.8495	-0.277837	0	0.351091	0
A0A6I8PL42;A0A6I8PIV1;Q9P2J5;A0A6I8PRS0;B4DER1;A0A6I8PIT3;Q9P2J5-2;A0A6I8PS05;A0A6I8PLB3;A0A6I8PLB8;A0A6I8PIP7;A0A6I8PTV8;Q9P2J5-3;A0A6I8PRU9;A0A6I8PRP1	LARS	Leucine--tRNA ligase, cytoplasmic	15	31	31	31	34.6	34.6	34.6	129.21	1130	25.811	25.5657	25.8452	25.619	25.5594	25.4104	25.5153	25.2401	-0.278928	0	1.51363	0
Q9UQ80;Q9UQ80-2;F8VR77;F8W0A3;H0YIN7;F8VZ69	PA2G4	Proliferation-associated protein 2G4	6	20	20	20	61.4	61.4	61.4	43.786	394	27.6007	27.6292	28.0508	28.3078	27.6975	27.6158	27.6	27.556	-0.279813	0	0.799975	0
P13010;C9JZ81;H7C0H9	XRCC5	X-ray repair cross-complementing protein 5	3	39	39	39	67.3	67.3	67.3	82.704	732	27.7183	28.5205	28.3451	28.0553	27.8873	27.775	27.9283	27.9091	-0.284887	0	0.788956	0
P62280;M0QZC5;M0R1H5;M0R1H6	RPS11	40S ribosomal protein S11	4	15	15	15	62.7	62.7	62.7	18.431	158	29.8372	30.0148	29.7803	30.0377	29.6709	29.2871	29.5967	29.9749	-0.285105	0	0.937076	0
Q2L6G8;G8JLG2;Q15517	CDSN	Corneodesmosin	3	6	6	6	12.7	12.7	12.7	51.539	529	27.1705	26.3173	27.414	27.2227	26.4045	25.8318	27.113	27.6248	-0.287601	0	0.253934	0
Q03252	LMNB2	Lamin-B2	1	34	30	30	49	45	45	69.948	620	25.3632	25.3411	25.4058	25.7054	24.9707	25.241	25.2214	25.2274	-0.288753	0	1.44967	0
A0A0A6YYG7;Q6IBW4;Q6IBW4-4;E5RJN3;Q6IBW4-2;Q6IBW4-5;E5RJL4;F8WAR3;H0YC55	NCAPH2	Condensin-2 complex subunit H2	9	4	4	4	6.3	6.3	6.3	66.257	589	24.2153	24.1792	23.3287	24.1642	22.7817	23.6752	24.0184	24.2492	-0.290715	0	0.317777	0
P52306;P52306-5;P52306-4;P52306-6;P52306-2;P52306-3;H0Y8M2;D6RHH8;D6RB97;D6REZ0;D6RBC6	RAP1GDS1	Rap1 GTPase-GDP dissociation stimulator 1	11	10	10	10	21.6	21.6	21.6	66.316	607	24.4048	24.1049	24.3088	24.1936	24.2182	23.6256	24.1181	23.8683	-0.29551	0	1.03066	0
P48444;B0YIW6;P48444-2;Q6P1Q5;E9PK34	ARCN1	Coatomer subunit delta	5	15	15	15	33.9	33.9	33.9	57.21	511	24.9472	24.8738	24.5777	25.1166	24.5592	24.8601	24.5827	24.3301	-0.295786	0	0.969248	0
H3BRF9;Q96K21-4;Q96K21-2;Q96K21;H3BN64;Q96K21-3;H3BRM1;H3BUW6	ZFYVE19	Abscission/NoCut checkpoint regulator	8	8	8	7	18.3	18.3	16.7	49.203	448	25.4185	24.706	25.138	25.2292	24.5644	25.0132	24.9164	24.8062	-0.297864	0	0.8319	0
Q5SSJ5;Q5SSJ5-2;B0QZK4;Q5SSJ5-3;Q5SWC8;B0QZK9;B0QZK8;Q5SSJ5-5	HP1BP3	Heterochromatin protein 1-binding protein 3	8	13	13	13	25.3	25.3	25.3	61.206	553	25.7788	25.3104	25.2602	25.6944	25.3	25.1466	25.2903	25.1125	-0.29858	0	1.11014	0
H0Y938;H0YAC7;P35606-2;P35606;A0A7I2V258;A0A7I2V3G0;A0A7I2YQF9;D6R997;D6RBZ7;D6RCL6;D6RBG7;D6RBT6	COPB2	Coatomer subunit beta	12	28	28	28	38.6	38.6	38.6	101.53	898	25.7849	25.4692	25.5972	25.439	25.2372	25.2989	25.179	25.3777	-0.299371	0	1.81058	0
H3BV80;H3BMM9;H3BTC0;Q15287-3;Q15287-2;Q15287;H3BPG5;H3BMS0	RNPS1	RNA-binding protein with serine-rich domain 1	8	4	4	4	20.9	20.9	20.9	24.561	211	24.0644	23.634	23.6677	23.6077	23.783	23.6183	23.2508	23.1234	-0.299578	0	0.789674	0
Q9Y490;Q9Y4G6;H0YMT1;A0A1B0GVU7	TLN1	Talin-1	4	79	79	79	41.2	41.2	41.2	269.76	2541	26.3824	26.2924	26.266	26.0562	25.8511	25.9968	26.0345	25.9145	-0.300076	0	2.01358	0
P56537;P56537-2;B7ZBH1;A0A0U1RQV5;F8WD20;A0A0B4J1Y7;F8WDS6	EIF6	Eukaryotic translation initiation factor 6	7	8	8	8	56.7	56.7	56.7	26.599	245	25.8391	26.6033	26.3961	26.9629	26.0155	26.2206	26.0427	26.3157	-0.301693	0	0.575845	0
P07355;P07355-2;H0YMW4;H0YN42;H0YMU9;H0YMD0;A6NMY6;H0YM50;H0YNP5;H0YNB8;H0YKS4;H0YL33;H0YN28;H0YMM1;A0A7I2V4P4;H0YNA0;H0YKX9;H0YMT9;H0YLV6;H0YKZ7;H0YKL9;H0YKV8;H0YMD9;H0YKN4;H0YLE2	ANXA2	Annexin A2;Annexin;Putative annexin A2-like protein	25	20	20	20	54.9	54.9	54.9	38.604	339	25.8011	25.5419	26.0447	25.9046	25.2729	25.2311	25.6691	25.9113	-0.301938	0	0.764341	1.35974e-16
Q16204	CCDC6	Coiled-coil domain-containing protein 6	1	11	11	11	27.4	27.4	27.4	53.29	474	24.6145	23.9479	24.6796	24.2538	24.3329	24.4909	24.0652	23.3962	-0.302624	0	0.461915	0
O95819;A0A0D9SEY1;O95819-3;E7EN19;O95819-6;O95819-2;H7C360;G3XAA2;E7ENQ1;O95819-5;O95819-4;G5E948;E7EX83;A0A0D9SG62;C9J840;H7C0P6;Q9UKE5;Q9UKE5-7;Q9UKE5-2;Q8N4C8;Q9UKE5-6;Q9UKE5-5;Q8N4C8-4;Q9UKE5-3;Q8N4C8-3;Q9UKE5-4;Q8N4C8-2;Q8N4C8-5;Q9UKE5-8;A0A590UJE1;C9J338;H7C3Z6;I3L2I2;E7ETN6;Q9NRD5;F6V107;Q9NRD5-2	MAP4K4	Mitogen-activated protein kinase kinase kinase kinase 4	37	20	20	20	18.6	18.6	18.6	142.1	1239	25.2788	25.5368	25.3144	25.1453	25.165	24.8459	25.0469	25.0056	-0.303028	0	1.56073	0
M0R0C6;Q92945;A0A087WTP3;M0R0I5;M0QYH3;M0QXW7;M0R3J3;M0QYG1;M0R251;M0R263	KHSRP	Far upstream element-binding protein 2	10	32	32	29	54.5	54.5	51.4	76.65	747	28.3744	28.7257	28.4659	28.1908	28.0553	28.0468	28.1068	28.328	-0.304988	0	1.24811	0
P62266;D6RD47;D6RDJ2;D6RIX0;D6R9I7	RPS23	40S ribosomal protein S23	5	7	7	7	49	49	49	15.807	143	30.2207	29.6632	29.1636	29.7227	29.5879	29.2271	29.1443	29.5892	-0.305427	0	0.583855	0
A0A6Q8PFA6;A0A6Q8PH57;O00139-2;O00139;O00139-4;A0A6Q8PGH7;A0A6Q8PG37;O00139-1;O00139-5;A0A6Q8PGG1;D6R9M0;A0A6Q8PGD0;A0A669KBE9;H0Y5Z9;H0Y8H2	KIF2A	Kinesin-like protein KIF2A	15	14	13	12	21.3	19.9	17.8	78.042	687	25.2554	25.3365	24.9203	24.9439	24.8129	24.975	24.6224	24.8168	-0.30726	0	1.26715	0
P68431;K7EK07;Q16695;P84243;K7EMV3;A0A590UJJ6;B4DEB1;K7ES00;Q6NXT2;K7EP01;P0DPK2;P0DPK5	HIST1H3A	Histone H3.1;Histone H3;Histone H3.1t;Histone H3.3;Histone H3.3C	12	11	11	1	69.1	69.1	23.5	15.404	136	33.4608	33.5387	32.952	33.5002	33.2197	33.2072	32.8878	32.8984	-0.309616	0	0.952497	0
Q09161;X6R941	NCBP1	Nuclear cap-binding protein subunit 1	2	10	10	10	13.7	13.7	13.7	91.838	790	24.8418	24.9349	24.7179	24.2807	24.5326	24.1263	24.4389	24.4342	-0.310842	0	0.933365	0
Q6UWP8;K7ESC4	SBSN	Suprabasin	2	15	15	9	42.9	42.9	31.5	60.54	590	25.2711	25.4028	26.2413	26.9872	25.136	26.0197	26.2279	25.2742	-0.311105	0	0.265269	0
Q96P63;Q96P63-2	SERPINB12	Serpin B12	2	13	13	13	35.3	35.3	35.3	46.276	405	27.7491	27.5727	27.7421	27.8988	27.0598	26.9869	27.1714	28.4908	-0.313462	0	0.376054	0
E7EQB2;E7ER44;P02788-2;P02788;C9JCF5	LTF	Lactotransferrin;Lactoferricin-H;Kaliocin-1;Lactoferroxin-A;Lactoferroxin-B;Lactoferroxin-C	5	15	15	14	25.6	25.6	24.3	76.625	696	25.2323	24.1868	24.8191	24.7647	24.035	25.1516	24.4488	24.1104	-0.314283	0	0.417663	0
P04083;Q5T3N1;Q5T3N0	ANXA1	Annexin A1;Annexin	3	16	16	16	53.8	53.8	53.8	38.714	346	25.7276	25.8596	25.753	26.0688	26.2165	25.4239	25.3134	25.1942	-0.315265	0	0.6129	0
Q14204;A0A2R8Y706;A0A7P0T9C4;A0A7P0TA13;A0A2R8Y5T0;A0A7P0T9R4;A0A7P0TAW9;A0A7P0T7V5;A0A7P0T916;A0A7P0T8N2;A0A7P0TBJ7;A0A7P0TAF3;A0A7P0TB75;A0A7P0T9K2;A0A2R8Y6H2;A0A7P0T9F1;A0A7P0T8W5;A0A2R8YFZ7;A0A7P0TAM4;A0A7P0T825;A0A7P0TB64;A0A7P0TAV5;A0A7P0T990;A0A7P0T942;A0A2R8YGC7;A0A7P0T9S3;A0A7P0T934;A0A7P0T9Y3;A0A7P0TBC9;A0A7P0TAS7;A0A7P0TB96	DYNC1H1	Cytoplasmic dynein 1 heavy chain 1	31	121	121	121	28.9	28.9	28.9	532.4	4646	25.596	25.709	26.0203	26.1008	25.5925	25.631	25.6017	25.3354	-0.316338	0	1.19653	0
Q01518;Q01518-2;Q5T0R1;Q5T0R9;Q5T0R6;Q5T0R5;Q5T0R4;Q5T0R3;Q5T0R2;Q5T0R7;Q5T0S3;Q5T0R8;B7Z385;A0A087WZ15;A0A087X0J3;E9PDI2;P40123-3;P40123-2;P40123	CAP1	Adenylyl cyclase-associated protein 1	19	22	22	22	51.8	51.8	51.8	51.901	475	26.8056	26.5407	26.8655	27.2608	26.7057	26.756	26.4299	26.3129	-0.317036	0	0.872213	1.35974e-16
M0R0Q7;P18858-2;P18858-3;P18858;F5GZ28;B4E135;M0QY71;M0R1G7	LIG1	DNA ligase;DNA ligase 1	8	10	10	10	16.6	16.6	16.6	88.386	800	24.6928	25.3502	24.9923	25.133	24.3734	24.7736	24.8619	24.8794	-0.319983	0	0.890296	0
P07814;V9GYZ6;V9GZ76	EPRS	Bifunctional glutamate/proline--tRNA ligase;Glutamate--tRNA ligase;Proline--tRNA ligase	3	50	50	50	43.5	43.5	43.5	170.59	1512	25.8342	25.2552	25.9351	25.8101	25.3303	25.6296	25.2603	25.3283	-0.32151	0	0.940751	0
P49756;P49756-2;P49756-3;E9PQU5;H0YE46	RBM25	RNA-binding protein 25	5	8	8	8	10.6	10.6	10.6	100.18	843	27.0019	26.2176	25.7765	25.9018	26.196	25.5391	25.9395	25.9362	-0.321725	0	0.475217	0
P32969;A0A2R8Y5Y7;D6RAN4;H0Y9V9;H0Y9R4	RPL9	60S ribosomal protein L9	5	13	13	13	69.8	69.8	69.8	21.863	192	29.6733	29.682	29.682	30.1299	29.4172	29.5637	29.5713	29.3121	-0.325731	0	1.34894	0
F5GXX5;P61803;F5H895;A0A0B4J239	DAD1	Dolichyl-diphosphooligosaccharide--protein glycosyltransferase subunit DAD1	4	4	4	4	47.1	47.1	47.1	9.5541	85	27.0304	26.5352	27.542	27.7082	26.7588	26.9242	27.0951	26.7325	-0.326321	0	0.544095	0
P14625;A0A7P0TAT8;H0YIV0;A0A7P0TAE1;A0A7P0T823;A0A087WT78;A0A7P0T917;A0A7P0TAY2;A0A7P0TBC2;A0A7P0T885;A0A7P0T8R3;A0A7P0Z405;Q58FF3;F8W026;A0A7P0TAG4;A0A7P0Z4B4;A0A7P0T8C8;A0A7P0TAC2	HSP90B1	Endoplasmin	18	25	23	23	36	34.2	34.2	92.468	803	25.5502	23.461	25.457	24.4152	24.2001	23.9677	24.9235	24.4862	-0.326497	0	0.249355	0
P62081;B5MCP9;A0A2R8Y623	RPS7	40S ribosomal protein S7	3	9	9	9	56.2	56.2	56.2	22.127	194	28.6026	28.5582	28.4792	28.8558	28.4876	27.9131	28.77	28.0111	-0.32854	0	0.739993	0
A8K0R7-5;H0YM94;H0YM06;A8K0R7;A8K0R7-2;H0YKI3;H0YLB6;H0YKY1;H0YMU1;H0YNU6	ZNF839	Zinc finger protein 839	10	4	4	4	5.2	5.2	5.2	99.443	927	22.2644	22.6601	22.7282	23.8207	22.4473	23.0316	22.5551	22.1246	-0.328743	0.110488	0.383836	0.180977
B1AMS2;Q14141-2;Q14141-4;Q14141;Q14141-3;H0Y961	SEPT6	Septin-6	6	17	17	10	47.3	47.3	33.2	49.303	431	27.0116	26.6938	26.7943	26.9224	26.6726	26.6531	26.4868	26.2925	-0.329265	0	1.57531	0
A5YKK6-2;A5YKK6;A5YKK6-3;H3BMZ2;A5YKK6-4;H3BNB1;H3BTH2;H3BVC9;H3BR89;H3BMH0	CNOT1	CCR4-NOT transcription complex subunit 1	10	26	26	26	12	12	12	266.38	2371	24.8078	24.9717	24.7124	24.4858	24.4646	24.462	24.4483	24.2775	-0.331311	0	1.6088	0
Q12788;J3KNP2;A0A087WYP7;H3BN88	TBL3	Transducin beta-like protein 3	4	27	27	27	49.6	49.6	49.6	89.034	808	26.3717	26.4052	25.8454	26.0591	25.8788	25.9328	25.772	25.771	-0.331705	0	1.26125	0
P18085;C9JPM4;C9JAK5;U3KQF2	ARF4	ADP-ribosylation factor 4	4	9	5	5	56.7	27.8	27.8	20.511	180	27.2281	26.9415	25.6756	26.8263	25.9323	25.6413	26.8171	26.9503	-0.332596	0	0.295975	0
A0A7P0Z4B9;Q16531;A0A7P0TAK7;A0A7P0T965;A0A7P0T870;A0A7P0Z3Z5;A0A7P0TB30;F5GY55;F5GWI0;Q16531-2;F5H2L3;A0A7P0Z4L2;F5GZY8;A0A7P0TAX4;F5H198	DDB1	DNA damage-binding protein 1	15	44	44	44	43.6	43.6	43.6	123.28	1107	26.4666	26.6942	26.2576	26.5325	26.0918	26.317	26.1928	26.0161	-0.333311	0	1.61475	0
G3V4C1;B2R5W2;P07910-2;G3V4W0;B4DY08;P07910-4;G3V5X6;G3V3K6;G3V251;G3V2D6	HNRNPC	Heterogeneous nuclear ribonucleoproteins C1/C2	10	21	21	1	54.5	54.5	6.2	32.238	292	30.2749	30.4431	30.634	30.3466	30.0889	29.9735	30.1499	30.1492	-0.334273	0	2.0421	0
P62851	RPS25	40S ribosomal protein S25	1	4	4	4	24	24	24	13.742	125	27.2646	27.5594	26.9181	26.9654	26.6818	27.149	27.2636	26.2598	-0.338322	0	0.579383	0
P26583;D6R9A6	HMGB2	High mobility group protein B2	2	6	5	5	24.9	19.1	19.1	24.033	209	27.4553	26.6415	26.3683	26.198	26.5428	26.4747	26.5654	25.7198	-0.340119	0	0.441564	0
P61956-2;P61956;Q6EEV6	SUMO2	Small ubiquitin-related modifier 2;Small ubiquitin-related modifier 4	3	2	2	1	31	31	14.1	8.1111	71	28.9003	28.837	28.1432	27.9666	27.9227	28.7698	27.3997	28.3913	-0.340904	0	0.393319	0
Q7KZF4;H7C597	SND1	Staphylococcal nuclease domain-containing protein 1	2	33	33	33	42.6	42.6	42.6	102	910	25.6728	25.4119	25.8154	25.6026	25.2491	25.4089	25.41	25.0584	-0.344077	0	1.56774	0
Q9Y512	SAMM50	Sorting and assembly machinery component 50 homolog	1	20	20	20	51.6	51.6	51.6	51.976	469	25.0906	25.236	25.7569	26.6291	25.0577	26.0435	24.8973	25.3316	-0.345607	0	0.344391	0
A0A5F9ZHN7;Q9NTJ5;E9PGZ4;Q9NTJ5-2;F8WDN7;C9JV50;F8WCQ2;C9J3E3	SACM1L	Phosphatidylinositide phosphatase SAC1	8	19	19	19	31.2	31.2	31.2	69.359	609	25.4474	24.4731	25.0074	25.1859	24.7201	25.0761	24.8055	24.1239	-0.347013	0	0.563797	0
Q99661;Q99661-2;Q5JR91;Q5JR89	KIF2C	Kinesin-like protein KIF2C	4	21	21	19	33.9	33.9	31.2	81.312	725	26.5846	26.7948	26.7029	26.6667	26.1139	26.4261	26.3447	26.471	-0.348356	0	2.07045	0
A0A7I2V428;C9JLB1;A0A7I2V3F3;H7BY16;P19338;A0A7I2V5M5;A0A7I2V2U7;A0A7I2V699;A0A7I2V349;A0A7I2V506;A0A7I2V2S8	NCL	Nucleolin	11	31	31	31	37.3	37.3	37.3	74.739	689	28.4532	28.4485	28.4292	28.3122	28.102	28.0519	28.1977	27.8906	-0.350185	0	2.54138	0
Q15393;Q15393-3;Q15393-2;I3L4G7;J3QL37;H3BMB0;J3QRB2	SF3B3	Splicing factor 3B subunit 3	7	40	40	40	40.4	40.4	40.4	135.58	1217	27.3966	27.1108	27.1036	27.0067	26.7934	26.9412	26.7584	26.712	-0.353171	0	1.9529	0
P84090;G3V279	ERH	Enhancer of rudimentary homolog	2	5	5	5	45.2	45.2	45.2	12.259	104	26.2642	26.9269	27.1933	27.3442	26.6703	26.5577	26.7192	26.3552	-0.35655	0	0.684069	1.35974e-16
Q02543;M0R3D6;M0R1A7;M0R117;M0R0P7	RPL18A	60S ribosomal protein L18a	5	10	10	10	52.8	52.8	52.8	20.762	176	29.945	30.0366	29.7277	30.4287	29.5077	29.8041	29.6987	29.7	-0.356856	0	1.18076	0
Q92930;H0YNE9;H0YMN7;P51153;A0A2R8YDI9;H0YLJ8;H0YL94;M0R257;G3V196;A0A2R8YFB8;P59190-2;P59190;P20337;P20336;Q96E17	RAB8B	Ras-related protein Rab-8B	15	6	4	4	32.4	23.2	23.2	23.584	207	25.5753	25.3888	25.4083	25.8658	25.4392	24.2417	25.6049	25.5231	-0.357311	0	0.475978	0
Q6P2E9;Q6P2E9-2;I3L2F4;I3L0V0;I3L3M2	EDC4	Enhancer of mRNA-decapping protein 4	5	26	26	26	28.6	28.6	28.6	151.66	1401	24.9887	24.5778	24.3804	24.5836	24.2525	24.588	24.053	24.1958	-0.36033	0	1.10063	0
K7EK42;A0A494C0X0;Q99426;K7EP07;Q99426-2;K7EL99	TBCB	Tubulin-folding cofactor B	6	5	5	5	25.7	25.7	25.7	21.296	191	23.8021	24.9029	25.0814	25.3088	23.6417	25.0853	25.276	23.649	-0.360796	0	0.266959	0
C9JXB8;C9JNW5;P83731	RPL24	60S ribosomal protein L24	3	7	7	7	47.9	47.9	47.9	14.369	121	29.1993	29.1511	28.8362	29.3076	28.9462	28.4246	28.6202	29.0582	-0.361249	0	1.05465	0
E7EVA0;P27816-2;P27816-6;P27816;P27816-4;H0Y2V1;H7C4C5;B5MEG9	MAP4	Microtubule-associated protein;Microtubule-associated protein 4	8	9	9	3	5.4	5.4	1.6	245.44	2297	23.5333	23.6793	23.14	23.5523	22.8265	23.5181	22.929	23.1853	-0.361471	0.114146	0.884092	0.392891
P28074;P28074-3;H0YJM8;P28074-2	PSMB5	Proteasome subunit beta type-5	4	13	13	13	60.1	60.1	60.1	28.48	263	28.083	27.7338	27.9029	28.3318	27.657	27.5414	27.8649	27.5389	-0.362297	0	1.29036	0
Q02878;F8VZ45;U3KQR5;F8VR69;F8VZA3;F8VWR1;F8VU16	RPL6	60S ribosomal protein L6	7	13	13	13	45.1	45.1	45.1	32.728	288	26.9378	25.7567	26.2827	26.6956	26.8423	25.7712	26.1317	25.4731	-0.36364	0	0.40913	0
Q7Z2W4;C9J6P4;A0A7P0T8C6;Q7Z2W4-2;Q7Z2W4-3;Q7Z2W4-4;H7C5K1;Q7Z2W4-5;G5E9U9	ZC3HAV1	Zinc finger CCCH-type antiviral protein 1	9	29	29	28	36.5	36.5	35.6	101.43	902	25.7293	25.3007	25.3552	25.1982	25.287	24.8218	25.2103	24.8065	-0.364479	0	1.10981	0
P62899;H7C2W9;C9JU56;B7Z4E3;B7Z4C8;P62899-3;P62899-2;B8ZZK4	RPL31	60S ribosomal protein L31	8	7	7	7	45.6	45.6	45.6	14.463	125	28.7643	28.9659	28.1152	28.3833	27.5782	28.0814	28.7081	28.3835	-0.369396	0	0.563009	0
Q8N1F7;H3BVG0;Q8N1F7-2;H3BRI8;H3BM93;H3BNN5;H3BV11;H3BV15;H3BRD9;H3BPA9;H3BP95;H3BVE2;H3BMX0;H3BNG7	NUP93	Nuclear pore complex protein Nup93	14	25	25	25	34.1	34.1	34.1	93.487	819	27.1418	27.3218	27.0057	26.8305	26.7529	26.4871	26.6565	26.9245	-0.369727	0	1.43098	2.71948e-16
V9GYY3;F5H2F4;P11586;V9GZ78;A0A494C1T2	MTHFD1	C-1-tetrahydrofolate synthase, cytoplasmic;Methylenetetrahydrofolate dehydrogenase;Methenyltetrahydrofolate cyclohydrolase;Formyltetrahydrofolate synthetase;C-1-tetrahydrofolate synthase, cytoplasmic, N-terminally processed	5	32	32	32	37.2	37.2	37.2	99.719	922	25.8615	25.8384	25.7645	25.6933	25.5221	25.486	25.5378	25.1289	-0.37076	0	1.91852	0
P08670;B0YJC4;B0YJC5;A0A1B0GTT5;A0A1B0GVG8;P17661;H7C5W5;P41219;P41219-2;A0A1X7SBR3;P14136-2;P14136;A0A1W2PR46;P14136-3;Q16352;A0A1W2PRT3;F8W835;P07197-2	VIM	Vimentin	18	44	43	40	83.7	82.2	78.3	53.651	466	29.1667	28.778	29.211	29.1743	28.5174	28.9371	28.8101	28.5751	-0.372561	0	1.40566	0
E5RI99;P62888;E5RJH3;A0A0C4DH44;A0A0B4J213	RPL30	60S ribosomal protein L30	5	7	7	7	59.6	59.6	59.6	12.656	114	27.5631	27.2053	28.6175	28.6225	27.902	27.7846	27.2879	27.5192	-0.378681	0	0.433893	6.7987e-17
P62913;Q5VVC8	RPL11	60S ribosomal protein L11	2	12	12	1	61.8	61.8	6.7	20.252	178	29.784	29.5859	29.5959	29.8874	29.5013	28.9833	29.3829	29.464	-0.380426	0	1.45766	0
Q01469;I6L8B7;A8MUU1	FABP5	Fatty acid-binding protein, epidermal	3	11	11	11	71.9	71.9	71.9	15.164	135	26.4208	26.7852	26.676	26.9328	26.1341	26.1303	26.3477	26.6798	-0.380742	0	1.18994	0
Q9UP95-2;Q9UP95;Q9UP95-3;Q9UP95-6;Q9UP95-5;I3L4N6;Q9UP95-7;Q9UP95-4;Q9UHW9;Q9UHW9-5;B3KXX3;A0A6Q8PH21;Q9UHW9-4;Q9UHW9-3;Q9UHW9-2;Q9UHW9-6;H0YMQ9;H0YKQ8;Q9H2X9;Q9H2X9-2;J3QSF2;A0A0U1RR18;I3L1N8;A0A0U1RR10;A0A0G2JQE3;H0YB78;A0A1B0GVB1	SLC12A4	Solute carrier family 12 member 4	27	30	30	28	31.5	31.5	30.1	118.62	1068	27.5239	27.5223	27.4235	27.4481	26.8571	27.2112	27.0718	27.2522	-0.381357	0	2.20223	0
Q86UX7-2;Q86UX7;F5H1C6;H0YFT5;F5H3I6	FERMT3	Fermitin family homolog 3	5	29	29	29	59	59	59	75.429	663	28.2911	27.5427	27.6859	28.0046	27.5576	27.5743	27.5768	27.2779	-0.384447	0	1.09781	0
A0A7I2V430;A0A7I2V2M5;A0A7I2V4F0;Q92499;A0A087WZ71;A0A7I2YQ77;Q92499-3;A0A087X2G1;Q92499-2;A0A7I2V4J3;A0A7I2V421;A0A7I2V5X8;A0A7I2YQD0;A0A7I2V4Q0	DDX1	ATP-dependent RNA helicase DDX1	14	29	29	29	51.8	51.8	51.8	77.86	697	26.5339	26.636	26.7938	26.5606	26.4255	26.1452	26.1471	26.2669	-0.384886	0	2.32157	0
Q60FE5;P21333-2;P21333;A0A7P0NMY4;F8WE98;A0A087WWY3;A0A7I2V3E6;H0Y5C6;H0Y5F3;A0A669KBC6;H7C2E7	FLNA	Filamin-A	11	71	71	65	37.6	37.6	34.7	278.22	2620	25.9261	25.6921	25.8406	25.2439	25.5209	25.3876	25.2539	24.9987	-0.385389	0	1.06201	0
Q9Y678;H0Y8X7;H0Y8G2	COPG1	Coatomer subunit gamma-1	3	22	22	18	32	32	26.3	97.717	874	24.8445	24.4782	24.918	24.0658	24.2359	23.9254	24.1442	24.4416	-0.389834	0	0.882961	1.35974e-16
F8VPD4;P27708;H7C2E4;H7C3Z5;H7BZB3;P31327-2;P31327;P31327-3;A0A669KBF2	CAD	CAD protein;Glutamine-dependent carbamoyl-phosphate synthase;Aspartate carbamoyltransferase;Dihydroorotase	9	90	90	90	59.5	59.5	59.5	236.02	2162	27.3392	26.9779	27.2926	27.2673	26.8733	26.9324	26.7995	26.7	-0.392989	0	2.19503	0
Q99081-3;B4DGI9;F5GY10	TCF12	Transcription factor 12	3	39	39	0	72	72	0	75.844	706	31.8724	32.1998	31.8031	31.9388	31.1796	31.7681	31.5172	31.7757	-0.393328	0	1.26431	0
P35579;P35579-2;Q5BKV1;A0A0C4DFM8;A0A494C024;B1AH99;A0A2R8Y4C3;A1L2Z2;REV__S4R3H4;REV__E7EQT4;REV__Q9UKV3-5;REV__Q9UKV3	MYH9	Myosin-9	12	101	101	83	51	51	42.6	226.53	1960	28.5328	28.6025	28.5933	28.3603	28.3016	28.1939	27.9527	28.0652	-0.39388	0	2.23185	0
Q9Y265;Q9Y265-2;E7ETR0;H7C4G5;J3QLR1;H7C4I3	RUVBL1	RuvB-like 1	6	14	14	14	42.1	42.1	42.1	50.227	456	25.5137	25.4235	25.44	24.8475	25.4597	24.9917	24.8636	24.3312	-0.394641	0	0.685471	0
F5H8D7;P18887;M0QZ96;M0R0D2;M0R1U8;M0QYS5	XRCC1	DNA repair protein XRCC1	6	4	4	4	7.3	7.3	7.3	66.013	602	25.0949	25.1017	25.4	25.0927	24.7702	25.2252	24.1204	24.9885	-0.39622	0	0.787523	0
Q96GQ7;B7Z6D5;A0A087X059	DDX27	Probable ATP-dependent RNA helicase DDX27	3	15	15	15	20	20	20	89.834	796	24.7818	24.6665	24.2806	24.4311	24.3836	23.9168	24.1974	24.0763	-0.396458	0	1.41558	2.71948e-16
P36578;H3BM89;H3BTP7;H3BU31	RPL4	60S ribosomal protein L4	4	17	17	17	41.9	41.9	41.9	47.697	427	27.4822	26.9349	27.135	27.1886	27.0787	26.7133	26.8165	26.5351	-0.399248	0	1.32725	0
P05198;G3V4T5;H0YJS4	EIF2S1	Eukaryotic translation initiation factor 2 subunit 1	3	21	21	21	67.6	67.6	67.6	36.112	315	26.7421	26.8558	26.7623	27.2592	26.5052	26.7155	26.2811	26.5134	-0.401027	0	1.43564	0
O15117;O15117-2;O15117-3;D6RER7;D6RFJ5;D6RAE8;D6RC38	FYB	FYN-binding protein	7	8	8	8	13.5	13.5	13.5	85.386	783	24.2244	24.6921	23.9754	23.6685	23.8211	24.1665	23.2921	23.6755	-0.401269	0	0.688975	0
A0A7I2V2G2;A0A7I2V2S7;D6RCD7;P38646;A0A7I2YQB2;A0A7I2V3F7;H0Y8K0;A0A3B3ITI4;H0Y8S0	HSPA9	Stress-70 protein, mitochondrial	9	11	11	11	23.1	23.1	23.1	66.601	610	24.4023	24.3389	24.8575	25.4569	24.5416	24.3337	24.8395	23.7339	-0.401751	0	0.533658	0
Q709C8-3;Q709C8;Q709C8-4;Q709C8-2;A0A3B3IT88;A0A3B3IU50;REV__Q8NEL9-3;REV__A0A669KAW5;S4R313;REV__A0A669KB51;REV__A0A6E1W401;REV__A0A087X0H7;REV__Q8NEL9-2;REV__Q8NEL9-4;REV__Q8NEL9;Q9NP74	VPS13C	Vacuolar protein sorting-associated protein 13C	16	75	75	75	26.3	26.3	26.3	417.27	3710	25.6839	24.9923	25.6913	25.5803	24.8797	25.2819	25.2489	24.9257	-0.402865	0	1.05947	0
A0A494C0J7;Q08188	TGM3	Protein-glutamine gamma-glutamyltransferase E;Protein-glutamine gamma-glutamyltransferase E 50 kDa catalytic chain;Protein-glutamine gamma-glutamyltransferase E 27 kDa non-catalytic chain	2	24	24	24	39.3	39.3	39.3	78.856	712	26.5363	26.2635	26.0964	26.1739	25.7082	25.4793	25.734	26.5307	-0.404455	0	0.808472	0
Q06210-2;Q06210;A0A6I8PRN4;A0A6I8PTT9;O94808;E5RJP4	GFPT1	Glutamine--fructose-6-phosphate aminotransferase [isomerizing] 1	6	21	21	21	38.8	38.8	38.8	76.758	681	25.2748	25.6549	25.5459	25.6479	25.0435	25.2514	25.1955	25.0127	-0.405084	0	2.0565	0
Q96SN8-3;Q96SN8;Q96SN8-4;Q96SN8-2;B1AMJ5;A0A0A0MRG9;Q5JTU8;F8WCI3;F8WF55;F8WBJ0	CDK5RAP2	CDK5 regulatory subunit-associated protein 2	10	18	18	18	12.4	12.4	12.4	210.47	1852	25.1396	24.3365	24.313	24.0305	23.8095	24.4973	23.9551	23.9162	-0.410366	0	0.702058	0
Q9BQ39	DDX50	ATP-dependent RNA helicase DDX50	1	19	17	17	31.2	27.5	27.5	82.564	737	25.535	24.6828	25.4217	25.1106	24.8545	24.6168	24.856	24.7769	-0.411427	0	1.07624	0
P46087;P46087-4;P46087-2;P46087-3;F5GWB7;F5H709;F5H5X6;F5GYR3;F5H359;F5H8G6	NOP2	Probable 28S rRNA (cytosine(4447)-C(5))-methyltransferase	10	24	24	24	31.7	31.7	31.7	89.301	812	26.4706	25.9225	26.4316	26.1956	25.7085	25.8906	25.9396	25.8341	-0.411858	0	1.63711	0
P12273	PIP	Prolactin-inducible protein	1	7	7	7	56.8	56.8	56.8	16.572	146	26.9708	26.627	26.7286	26.7171	26.0738	25.8303	26.9587	26.5205	-0.415073	0	0.791993	0
Q5T4S7-3;Q5T4S7-4;Q5T4S7;Q5T4S7-2;A0A0A0MSW0;Q5T4S7-5;X6R960;X6RE05;Q5T4S7-6;Q5TBN9	UBR4	E3 ubiquitin-protein ligase UBR4	10	51	51	51	12.3	12.3	12.3	571.85	5159	25.0656	24.4276	24.8228	24.6089	24.3693	24.4648	24.5502	23.8801	-0.415122	0	1.05792	0
P39023;G5E9G0;H7C422;B5MCW2;H7C3M2;F8WCR1;Q92901	RPL3	60S ribosomal protein L3	7	26	26	26	50.6	50.6	50.6	46.108	403	27.2795	27.8716	27.7166	28.1725	27.5821	26.9425	27.432	27.4156	-0.416983	0	0.91201	0
Q92608;E5RFJ0;F6S220;Q92608-2;A0A3B3ISB1;H0YB76;A0A3B3IRS9	DOCK2	Dedicator of cytokinesis protein 2	7	30	30	29	16.8	16.8	16.3	211.95	1830	24.8399	25.3638	24.9002	24.8993	24.2449	24.9525	24.7558	24.3774	-0.418151	0	1.06218	0
P41091;Q2VIR3;Q2VIR3-2;H7BZU1	EIF2S3	Eukaryotic translation initiation factor 2 subunit 3;Putative eukaryotic translation initiation factor 2 subunit 3-like protein	4	25	25	25	56.4	56.4	56.4	51.109	472	28.4434	28.0305	28.2062	28.3627	27.6471	28.0034	27.7846	27.9327	-0.418747	0	1.87324	2.71948e-16
A0A1W2PQ43;E9PK09;E9PQN2;E9PKI6;E9PK91;Q9NYF8-3;Q9NYF8-2;Q9NYF8;Q9NYF8-4;E9PJA7;H0YF00	BCLAF1	Bcl-2-associated transcription factor 1	11	10	10	10	18.1	18.1	18.1	80.618	703	25.9227	26.1723	25.5175	25.7524	25.1723	25.6228	25.4531	25.4404	-0.419059	0	1.34167	0
Q9NW82;D6RIW8	WDR70	WD repeat-containing protein 70	2	7	7	7	12.5	12.5	12.5	73.2	654	24.749	24.469	24.6517	24.6913	24.7201	24.5316	24.7561	22.8757	-0.419369	0.233626	0.396226	0.027734
Q9NR30;Q9NR30-2	DDX21	Nucleolar RNA helicase 2	2	35	35	33	46.7	46.7	43.3	87.343	783	27.1117	27.0801	27.0049	26.9416	26.5938	26.3804	26.7396	26.7439	-0.420135	0	2.38092	0
F8WCF6;P59998;P59998-3;F8WDD7;A0A0A6YYG9;P59998-2;H7C0A3;F8WE39;R4GN08;P59998-4;F8WDW3	ARPC4-TTLL3	Actin-related protein 2/3 complex subunit 4	11	8	8	8	55.2	55.2	55.2	21.058	181	27.1428	26.8286	27.076	27.3133	26.7651	25.9683	26.6484	27.2935	-0.421328	0	0.705573	0
P46779;H0YKD8;P46779-2;P46779-3;H0YLP6;H0YMF4;P46779-4;P46779-5	RPL28	60S ribosomal protein L28	8	9	9	9	51.8	51.8	51.8	15.747	137	28.4882	28.2078	27.8174	28.7161	27.6337	28.4268	27.4734	27.9991	-0.424152	0	0.72125	0
P56192;P56192-2;H0YHV5;F5H2V6;H0YIP0;F8VS26;F8W0M7;F8W0S4;F8VZZ9;H0YIC2;F8VPL7;H0YHL6;H0YI94;H0YI27	MARS	Methionine--tRNA ligase, cytoplasmic	14	23	23	23	32.6	32.6	32.6	101.11	900	25.6716	25.662	25.5992	25.8678	25.0268	25.4497	25.3813	25.2384	-0.426079	0	2.0837	0
P07384;E9PLX0;E9PJJ3;E9PLC9;E9PMC6;E9PJA6;E9PSA6;E9PQB3;E9PRM1;E9PIA9;E9PL37	CAPN1	Calpain-1 catalytic subunit	11	10	10	10	13.7	13.7	13.7	81.889	714	24.1236	23.7774	22.7548	23.8796	23.7524	23.6344	22.5163	22.9099	-0.430613	0.26764	0.431905	0.281585
Q16778;P06899;P33778;P23527;Q6DRA6;Q6DN03	HIST2H2BE	Histone H2B type 2-E;Histone H2B type 1-J;Histone H2B type 1-B;Histone H2B type 1-O	6	13	13	0	73	73	0	13.92	126	33.3807	33.2136	32.5751	33.1062	32.8355	32.8365	32.8767	32.0028	-0.431032	0	0.77718	0
P61313;A0A2R8YEM3;E7EQV9;E7ENU7;E7EX53;A0A2R8Y738;P61313-2;E7ERA2	RPL15	60S ribosomal protein L15;Ribosomal protein L15	8	12	12	12	48	48	48	24.146	204	26.8385	26.8304	26.1958	27.0224	26.4871	26.0847	26.394	26.1965	-0.431178	0	1.11067	0
P17252;J3KRN5	PRKCA	Protein kinase C alpha type	2	7	7	3	12.8	12.8	5.4	76.749	672	24.8703	25.1304	24.6067	25.6153	24.9245	24.8193	24.1725	24.5797	-0.431673	0	0.785576	0
P04040	CAT	Catalase	1	23	23	23	51.4	51.4	51.4	59.755	527	32.4174	31.9439	32.1884	32.4152	31.6944	31.7334	32.0754	31.7207	-0.435256	0	1.62816	0
P13639;M0R0I6	EEF2	Elongation factor 2	2	50	49	49	60.6	59.4	59.4	95.337	858	27.5447	27.5219	27.8929	27.7557	27.2275	27.2179	27.3365	27.1879	-0.43638	0	2.4427	0
Q9BUJ2-2;Q9BUJ2;A0A0A0MRA5;B7Z4B8;Q9BUJ2-4;Q9BUJ2-3;M0R3F1;M0QYZ0;M0R0K8;M0QYI8;M0R203;M0QZV6;M0QYM5;Q9BUJ2-5;M0R247;A0A087X1I2	HNRNPUL1	Heterogeneous nuclear ribonucleoprotein U-like protein 1	16	26	26	26	38.2	38.2	38.2	90.291	804	27.8978	27.5594	27.8053	27.5826	27.0995	27.1451	27.2661	27.5821	-0.438062	0	1.72889	0
H3BNC9;P08708;H0YN88;A0A075B716;H0YN73;A0A0J9YYC4	RPS17	40S ribosomal protein S17	6	14	14	14	16.8	16.8	16.8	64.532	584	30.2254	29.7682	29.8182	29.9091	29.661	29.3601	29.5319	29.4011	-0.441696	0	1.93646	0
P07737;K7EJ44;CON__P02584;I3L3D5	PFN1	Profilin-1	4	12	12	12	90	90	90	15.054	140	30.3242	30.1061	30.9877	31.0372	30.1062	30.0359	30.481	30.0556	-0.444149	0	0.870694	0
Q8WWM7;Q8WWM7-6;Q8WWM7-8;Q8WWM7-5;Q8WWM7-4;Q8WWM7-9;Q8WWM7-2;Q8WWM7-3;H3BUF6;Q8WWM7-7;H3BSK9;H3BSQ5;H3BUE3;H3BRB0;A0A0C4DGL7	ATXN2L	Ataxin-2-like protein	15	17	17	17	20.6	20.6	20.6	113.37	1075	24.706	25.4179	24.9722	24.7388	24.2556	24.8734	24.3958	24.532	-0.44456	0	1.09939	0
Q86U42-2;Q86U42;Q92843-2;A0A7I2V383;B4DEH8;G3V4T2;H0YJH9	PABPN1	Polyadenylate-binding protein 2	7	4	4	4	15.2	15.2	15.2	31.496	296	25.829	26.2845	26.141	25.1899	24.8701	24.8938	26.5	25.3983	-0.445537	0	0.440503	0
P49792;J3KQ37;Q99666;O14715;P0DJD1;P0DJD0;F8VYC4;A0A1W2PNU4;A0A286YES2;Q99666-2;F8W705;H0YBN8;F8WBP7;H7BZ48;C9J6W1;C9J1W9;Q7Z3J3-2;C9JF75	RANBP2	E3 SUMO-protein ligase RanBP2	18	47	47	33	19.2	19.2	15	358.2	3224	25.0809	24.7972	25.1693	24.5185	24.3444	24.4952	24.521	24.3875	-0.454472	0	1.59828	0
P42224;A0A669KB68;A0A669KB56;A0A669KBA4;A0A669KB53;J3KPM9;A0A669KBI6;P42224-2;A0A669KB52;A0A669KB75;E7EPD2;E7ENM1;D2KFR9;A0A669KB17	STAT1	Signal transducer and activator of transcription 1-alpha/beta;Signal transducer and activator of transcription	14	15	15	15	23.9	23.9	23.9	87.334	750	24.4959	24.8912	24.772	24.6046	24.3645	24.1582	24.0143	24.402	-0.456214	0	1.95047	0
Q9UI08-2;Q9UI08-5;Q9UI08;Q9UI08-4;Q9UI08-3;H0YJN0;G3V3G2;G3V535;G3V5F7;A0A087WYI2;G3V314;G3V2K5;H0YJL6	EVL	Ena/VASP-like protein	13	22	22	22	57.9	57.9	57.9	44.791	418	28.3448	27.5846	27.9514	28.2735	26.9523	27.8227	27.7893	27.7551	-0.458733	0	0.844425	1.35974e-16
P52907	CAPZA1	F-actin-capping protein subunit alpha-1	1	12	12	10	66.1	66.1	56.6	32.922	286	26.6587	26.3235	26.4172	26.6767	26.288	26.1471	25.8555	25.9479	-0.459379	0	1.89097	0
Q96QA5;J3KRG2	GSDMA	Gasdermin-A	2	13	13	13	31.9	31.9	31.9	49.364	445	25.5628	25.4439	25.6462	25.8492	25.1217	25.1113	25.2011	25.2281	-0.460021	0	2.65573	0
P67809;H0Y449;C9J5V9;Q9Y2T7	YBX1	Nuclease-sensitive element-binding protein 1	4	13	13	9	65.4	65.4	53.1	35.924	324	27.1158	27.1798	26.4288	27.2273	26.7589	26.5734	26.3707	26.3969	-0.462963	0	1.16819	0
Q16777;Q6FI13;A0A0U1RR32;A0A0U1RRH7;Q99878;Q96KK5;Q9BTM1;P20671;P0C0S8;H0YFX9;Q93077;Q7L7L0;P04908;Q9BTM1-2	HIST2H2AC	Histone H2A type 2-C;Histone H2A type 2-A;Histone H2A type 1-J;Histone H2A type 1-H;Histone H2A.J;Histone H2A type 1-D;Histone H2A type 1;Histone H2A;Histone H2A type 1-C;Histone H2A type 3;Histone H2A type 1-B/E	14	5	5	3	58.1	58.1	45.7	13.988	129	32.8921	33.0707	33.2331	33.59	32.7877	32.4008	32.815	32.9268	-0.463871	0	1.31627	0
Q8TDN6	BRIX1	Ribosome biogenesis protein BRX1 homolog	1	11	11	11	37.1	37.1	37.1	41.401	353	24.6474	25.6336	24.4048	24.9878	25.2838	23.9371	24.0132	24.5833	-0.464079	0	0.521132	0
Q8NC51-3;Q8NC51;Q8NC51-4;Q8NC51-2	SERBP1	Plasminogen activator inhibitor 1 RNA-binding protein	4	15	15	15	46.8	46.8	46.8	43.135	393	25.8948	26.2402	26.2195	25.8407	26.1714	24.9676	25.6446	25.5509	-0.465159	0	0.874764	0
P33176;A0A0G2JMZ6;A0A7I2V4K6;A0A7I2V3N5;A0A7I2V492;O60282;A0A7I2V581;A0A7I2V3V4;O60282-2;A0A7I2YQQ7;A0A7I2V352;A0A6Q8PGT2;A0A7I2YQB4;A0A6Q8PGN1;A0A6Q8PFV6	KIF5B	Kinesin-1 heavy chain	15	37	37	29	45.1	45.1	35.1	109.68	963	24.6899	24.4033	24.2843	24.1957	23.6874	24.0918	23.8768	24.0507	-0.466598	0	1.77947	0
Q15796-2;Q15796;B7Z5N5;H3BVD1;O15198-2;O15198;H0YMP2;H0YNV1;H0YL71;H0YKE2;H3BP09;H0YAK7;K7EJX0	SMAD2	Mothers against decapentaplegic homolog 2;Mothers against decapentaplegic homolog	13	5	5	2	16	16	8.2	48.955	437	26.0242	25.4289	25.5156	26.0102	25.7361	23.1631	26.0572	26.1356	-0.471753	0.0680962	0.266636	0.0174619
K7ELC2;P62841;K7EM56;A0A0B4J2B4;S4R417;K7EQJ5;K7EJ78;S4R456	RPS15	40S ribosomal protein S15	8	7	7	7	61.8	61.8	61.8	17.723	152	27.1424	26.847	26.9013	27.2209	26.5878	26.1697	26.6223	26.841	-0.472714	0	1.52306	2.71948e-16
E9PEB5;Q96AE4;Q96AE4-2;C9JSZ1	FUBP1	Far upstream element-binding protein 1	4	19	16	15	34	31.6	30.2	68.903	655	27.3167	27.2906	26.553	27.0367	26.4261	26.7354	26.5501	26.5881	-0.474358	0	1.34457	0
Q5T749	KPRP	Keratinocyte proline-rich protein	1	29	29	29	59.2	59.2	59.2	64.135	579	27.2611	26.9352	27.2349	27.1819	26.5993	26.1371	26.8086	27.1598	-0.477072	0	1.0991	0
Q9UHD1;Q9UHD1-2;E9PHZ2;E9PPQ5;E9PIZ4;E9PSD5;E9PL00;E9PIF7	CHORDC1	Cysteine and histidine-rich domain-containing protein 1	8	22	22	22	73.2	73.2	73.2	37.489	332	28.1923	27.184	27.8786	27.6063	26.921	27.5255	27.103	27.3988	-0.478201	0	0.962631	0
P28070	PSMB4	Proteasome subunit beta type-4	1	5	5	5	23.5	23.5	23.5	29.204	264	25.2846	25.0756	25.0089	23.4966	24.2397	25.1079	24.8539	22.7239	-0.485089	0.126476	0.296861	0.0406495
Q9BQ67;M0QX71	GRWD1	Glutamate-rich WD repeat-containing protein 1	2	4	4	4	15.9	15.9	15.9	49.419	446	24.8874	24.7633	24.6308	25.3675	24.8183	23.0661	25.4191	24.3964	-0.487273	0.0770525	0.408119	0.0174702
Q92900-2;Q92900	UPF1	Regulator of nonsense transcripts 1	2	34	34	34	35.5	35.5	35.5	123.03	1118	26.0404	25.8961	25.9443	25.9705	25.3559	25.6138	25.6999	25.2323	-0.487343	0	2.29511	0
Q12906-7;Q12906;Q12906-3;Q12906-6;Q12906-2;Q12906-4;Q12906-5;K7EKJ9;K7EQR9;K7ER69;K7EJ09;K7EKY0;K7ENK6;K7EM82;K7ERM6;K7ELV3;K7EPG3;K7EQ75	ILF3	Interleukin enhancer-binding factor 3	18	31	31	27	42.5	42.5	38.8	95.807	898	27.7032	27.636	27.7259	27.3876	27.0652	27.1685	27.1001	27.1659	-0.488257	0	3.00795	5.43896e-16
P55884;P55884-2;C9JZG1;C9JQN7	EIF3B	Eukaryotic translation initiation factor 3 subunit B	4	28	28	28	45.3	45.3	45.3	92.48	814	27.3098	27.0206	27.2131	27.0846	26.5486	26.8713	26.7733	26.4808	-0.488542	0	2.31199	0
A0A3B3ITT5;P47914	RPL29	60S ribosomal protein L29	2	2	2	2	13.8	13.8	13.8	18.512	167	25.0845	26.3363	24.8484	26.5448	26.4804	22.8174	25.6642	25.885	-0.491751	0.0881233	0.210976	0.0243433
P09661;H0YKK0;H0YMA0;H0YLR3	SNRPA1	U2 small nuclear ribonucleoprotein A	4	7	7	7	29.4	29.4	29.4	28.415	255	25.1976	25.4462	25.3909	25.5826	25.0424	24.7572	24.9456	24.9	-0.492993	0	2.59159	0
Q9BWD1;Q9BWD1-2	ACAT2	Acetyl-CoA acetyltransferase, cytosolic	2	7	7	7	18.9	18.9	18.9	41.35	397	24.618	23.624	24.1414	24.4812	25.1837	22.976	23.6643	23.0603	-0.495074	0.167452	0.375514	0.100074
P60866;A0A7P0S5H5;P60866-2;G3XAN0;E5RJX2;E5RIP1	RPS20	40S ribosomal protein S20	6	5	5	5	42.9	42.9	42.9	13.373	119	28.2091	27.8586	29.0161	29.7942	27.9584	28.2903	28.6865	27.9478	-0.49876	0	0.486816	0
Q01082;A0A087WUZ3;Q01082-3;Q01082-2;F8W6C1;A4QPE4;P11277-3;P11277;P11277-2;O15020-2;O15020	SPTBN1	Spectrin beta chain, non-erythrocytic 1	11	30	30	30	15.6	15.6	15.6	274.61	2364	23.7346	23.3347	23.9226	22.0041	23.1401	23.2422	22.9996	21.6189	-0.498776	0	0.37687	0
P22059;H0YCV6;A0A0A0MSB4;Q6ZN50;Q969R2-6;Q969R2-3;Q969R2-2;Q969R2;H7C1R2;H7C368;H7C428;Q969R2-5;Q969R2-4	OSBP	Oxysterol-binding protein 1	13	17	17	17	27.3	27.3	27.3	89.42	807	23.8971	23.1556	23.6357	24.006	22.6619	23.4663	23.013	23.5493	-0.500942	0	0.905049	1.35974e-16
G5EA31;P53992;P53992-2;A0A0U1RR49	SEC24C	Protein transport protein Sec24C	4	15	14	14	17.3	16.6	16.6	111.98	1042	26.8377	27.7581	27.9024	27.9023	27.4881	26.9958	26.7674	27.1249	-0.506077	0	0.854706	0
Q9H3K6;A0A087WZT3;H3BV85;Q9H3K6-2;H3BTW0;A0A0B4J295;H3BVE0;H3BPT9	BOLA2	BolA-like protein 2	8	5	5	5	72.1	72.1	72.1	10.116	86	26.8886	26.5378	27.4172	27.6742	26.3885	26.6125	26.8635	26.6237	-0.507418	0	0.945193	0
P47897;P47897-2;A0A0U1RQT0;A0A0U1RQM8;C9J165;A0A0U1RQU2;A0A0U1RQE9;A0A0U1RRI9;A0A0U1RQL2;F2Z2V6;A0A0U1RQC3	QARS	Glutamine--tRNA ligase	11	29	29	4	44.3	44.3	7.1	87.798	775	23.0491	24.0306	25.1572	24.8845	24.0069	23.6624	23.2839	24.1376	-0.507654	0	0.443555	0
P49454;A0A087WTY4	CENPF	Centromere protein F	2	25	25	25	8.8	8.8	8.8	357.52	3114	27.4357	27.2626	26.5786	25.7857	26.0141	26.5684	26.03	26.4136	-0.509121	0	0.60115	0
A0A4W8VX11;A0A5H1ZRS1;Q15154-4;Q15154-2;Q15154-5;Q15154;E9PGW9;E7EV93;Q15154-3;E5RGQ4;H0YBA1	PCM1	Pericentriolar material 1 protein	11	7	7	7	3.1	3.1	3.1	210.13	1860	24.2378	23.7332	23.4711	23.5976	22.9963	23.5876	23.0263	23.391	-0.509624	0	1.21642	0
Q9NPD3;E9PI41;E9PPI9	EXOSC4	Exosome complex component RRP41	3	5	5	5	20.4	20.4	20.4	26.383	245	25.098	24.8689	24.4799	24.7747	24.5587	24.8159	24.6185	23.1899	-0.509639	0.106244	0.616712	0.0302517
A0A087WVQ6;Q00610-2;Q00610;J3KS13;A0A087WX41;P53675-2;P53675;J3KSQ2;J3QL20;K7EJJ5;J3KRF5;F5H5N6	CLTC	Clathrin heavy chain;Clathrin heavy chain 1	12	56	56	56	38.4	38.4	38.4	192.06	1679	27.0328	26.9164	26.6931	26.791	26.4655	26.3961	26.4275	26.0993	-0.511225	0	2.42077	0
Q00839;Q00839-2;A0A1W2PPS1;A0A1X7SBS1;A0A1W2PP35;Q5RI18;A0A1W2PPL4;A0A1W2PPH7;A0A1W2PP34;A0A1W2PQL0;A0A1W2PQ74;A0A1W2PRZ7;A0A1W2PQD4;A0A1W2PRI6;A0A1W2PPE9;A0A1W2PNG3;A0A1W2PP22	HNRNPU	Heterogeneous nuclear ribonucleoprotein U	17	41	41	41	44.5	44.5	44.5	90.583	825	30.7445	30.0571	30.4084	30.1591	29.7405	29.9509	29.8781	29.7541	-0.5114	0	1.7155	0
Q99676	ZNF184	Zinc finger protein 184	1	5	5	4	6.8	6.8	5.6	86.173	751	22.6512	23.221	21.6621	23.0672	21.2635	22.0914	22.6049	22.5925	-0.5123	0.184025	0.470552	0.154419
Q99613-2;Q99613;B5ME19;H3BPE3;H3BPE4;H3BTY8	EIF3C	Eukaryotic translation initiation factor 3 subunit C;Eukaryotic translation initiation factor 3 subunit C-like protein	6	20	20	20	25	25	25	104.1	903	25.1234	25.0604	25.1877	25.0172	24.444	24.5107	24.9029	24.4712	-0.514951	0	2.39442	0
A0A2R8YFH5;Q15437;Q5QPE2;Q5QPE1;A0A2R8Y633;A0A2R8Y7S7;A0A2R8YF30	SEC23B	Protein transport protein Sec23B	7	15	13	13	27.2	23.8	23.8	84.472	749	23.7874	24.2008	24.5155	24.7685	24.1374	24.2916	24.3701	22.4106	-0.515599	0.12983	0.448096	0.0139764
Q13835-2;Q13835	PKP1	Plakophilin-1	2	22	22	22	35.3	35.3	35.3	80.496	726	26.1213	25.3682	25.3125	25.9581	25.8991	24.8968	24.6155	25.2702	-0.519588	0	0.738293	0
P62241;Q5JR95	RPS8	40S ribosomal protein S8	2	14	14	14	60.6	60.6	60.6	24.205	208	30.6417	29.9378	29.6782	30.1972	29.5472	29.4727	29.5966	29.7558	-0.520633	0	1.29283	0
P50570-5;P50570;P50570-2;A0A1B0GUX5;A0A1B0GU67;A0A0D9SFB1;A0A0U1RQP1;A0A0D9SFE4;Q05193-5;Q05193-3;Q05193-2;Q05193;K7EPK9;K7ENE7	DNM2	Dynamin-2	14	20	20	1	27.5	27.5	1.7	97.976	869	24.8038	23.984	24.6143	24.4277	23.9946	24.2281	23.8618	23.6516	-0.523398	0	1.30681	0
P06239;P06239-3;Q573B4;E9PAP0;P06239-2;E9PJ92;F8W6B9;E9PKQ8	LCK	Tyrosine-protein kinase Lck;Non-specific protein-tyrosine kinase	8	13	13	13	34.2	34.2	34.2	58	509	25.1935	24.8677	25.2487	25.3428	24.6455	24.5821	24.7958	24.5067	-0.530646	0	2.34936	0
P04844-2;P04844;Q5JYR4;Q5JYR7;F2Z3K5;Q5JYR3;H0Y5M1	RPN2	Dolichyl-diphosphooligosaccharide--protein glycosyltransferase subunit 2	7	17	17	17	38.2	38.2	38.2	67.723	615	26.5236	25.7808	26.2369	26.5038	26.2577	25.3473	25.8078	25.5022	-0.532517	0	1.04048	0
P22626;A0A7I2V323;P22626-2;A0A7I2V4N1;A0A7I2V3P1;A0A7I2V4I6;A0A7I2V3P7;A0A7I2V4S4;A0A024RA28;A0A087WUI2;A0A7I2V4N0;A0A7I2YQN4	HNRNPA2B1	Heterogeneous nuclear ribonucleoproteins A2/B1	12	27	27	26	72.5	72.5	72.5	37.429	353	31.203	31.5024	31.2185	31.2005	30.4708	30.6446	30.8377	31.0291	-0.535516	0	2.04041	0
O75342;A0A3B3IRK2	ALOX12B	Arachidonate 12-lipoxygenase, 12R-type	2	7	7	7	11.3	11.3	11.3	80.355	701	24.0138	23.9439	24.2029	23.4328	23.535	23.0145	22.7286	24.1572	-0.539477	0.0330418	0.745154	0.00649422
H7BY10;K7EJV9;K7ERT8;A8MUS3;P62750;K7EMA7	RPL23A	60S ribosomal protein L23a	6	10	10	10	43.7	43.7	43.7	17.692	158	28.5497	28.5986	28.2686	28.7309	27.8489	27.7685	28.3185	28.0309	-0.545251	0	1.88895	0
Q8TEM1;Q8TEM1-2	NUP210	Nuclear pore membrane glycoprotein 210	2	44	44	44	28.5	28.5	28.5	205.11	1887	26.7459	26.4481	26.6598	26.4294	26.1709	26.2588	26.1253	25.5436	-0.546108	0	1.63309	0
E9PLL6;P46776;E9PJD9;E9PLX7	RPL27A	60S ribosomal protein L27a	4	5	5	5	38.9	38.9	38.9	12.201	108	29.8969	29.7769	29.365	29.7053	29.255	28.5208	29.2152	29.5643	-0.54721	0	1.15778	0
Q9Y3F4;Q9Y3F4-2;H0YH33;F5H1G1	STRAP	Serine-threonine kinase receptor-associated protein	4	20	20	20	74	74	74	38.438	350	26.9729	26.6851	27.1668	27.4703	26.7761	26.4749	26.3615	26.49	-0.548192	0	1.57909	0
Q8WVV4-1;Q8WVV4;Q8WVV4-3	POF1B	Protein POF1B	3	11	11	11	21.5	21.5	21.5	68.695	595	24.346	23.3477	24.214	24.2743	23.5867	24.043	23.534	22.8057	-0.553159	0.0350054	0.789157	0.00165242
Q9C0C9;K7ES11;K7EQ12	UBE2O	E2/E3 hybrid ubiquitin-protein ligase UBE2O	3	10	10	10	9.4	9.4	9.4	141.29	1292	25.374	24.9229	24.9119	24.9739	24.658	24.3286	24.8772	24.1061	-0.553216	0	1.45851	0
Q9HCE1;Q5JR04;Q9HCE1-2;Q9HCE1-3	MOV10	Putative helicase MOV-10	4	34	34	34	38.5	38.5	38.5	113.67	1003	25.982	25.4233	25.8345	25.8291	25.1196	25.3553	25.3624	24.992	-0.559894	0	2.00322	0
Q5JPE7;P69849;Q15155;Q5JPE7-2;A0A087X117;A0A0G2JN29;J3KN36;A0A7I2V4T6;A0A7I2V2Z5;Q5JPE7-3;A0A0G2JP90;A0A087WW46;A0A7I2V6B0;A0A7I2V3P4;A0A7I2V4D7;A0A7I2V686;A0A087WTD5;A0A7I2V2V8;H3BUC9;H3BPS9	NOMO2	Nodal modulator 2;Nodal modulator 3;Nodal modulator 1	20	17	17	17	16.8	16.8	16.8	139.44	1267	24.0423	23.3687	23.9791	23.3998	22.9261	23.3574	22.7347	23.5117	-0.564972	0	1.15524	0
E7ESY4;Q13330-3;Q13330;H0Y4T7;Q13330-2;F8W9Y9;H7C3F3	MTA1	Metastasis-associated protein MTA1	7	25	23	20	42.4	39.1	33.9	79.372	703	25.6509	25.7335	25.5826	25.4229	25.1005	25.0951	24.861	25.0602	-0.568312	0	3.21269	5.43896e-16
P84077;P61204;F5H423;F5H0C7;P61204-2;F5H1V1;F5H6T5;F8WDB3;H0YGG7	ARF1	ADP-ribosylation factor 1;ADP-ribosylation factor 3	9	9	4	4	54.7	26	26	20.697	181	26.6092	26.7388	26.9254	26.9687	26.683	25.9209	25.9677	26.3958	-0.568687	0	1.5306	0
B4DKY1;P49589-2;P49589;P49589-3;C9JLN0;E9PRS8;E9PLP0	CARS	Cysteine--tRNA ligase, cytoplasmic	7	9	9	9	14.1	14.1	14.1	84.277	739	23.3991	23.4804	23.8038	23.3445	22.983	23.2831	22.6313	22.8448	-0.571414	0.215614	1.36572	0.310501
O00182-3;O00182-2;O00182-6;O00182;J3KSY2;O00182-5;O00182-4;Q3B8N2-2;Q6DKI2;Q3B8N2;J3QS92;J3KS82;J3KSA0;J3QSH0;J3KT17;J3QR96	LGALS9	Galectin-9	16	7	7	7	30.9	30.9	30.9	34.69	311	25.995	25.7849	25.4162	26.1416	25.4999	25.2329	25.2779	25.0001	-0.581718	0	1.67342	0
P29508;P29508-2	SERPINB3	Serpin B3	2	20	20	8	55.4	55.4	22.3	44.564	390	24.6335	24.5535	24.9457	24.5377	23.552	23.5518	24.2679	24.9597	-0.584741	0	0.834363	0
Q9Y4L1;A0A494C039;A0A087X054;K7EQK2;E9PJ21;A0A087WWI4;Q9Y4L1-2;J3KTF1;J3QL06;Q9BST8;J3QQH7;J3QLE9;A0A087X214;A0A087WW13;A0A1W2PS94;A0A2R8Y358;Q9BXT5	HYOU1	Hypoxia up-regulated protein 1	17	25	25	25	27.8	27.8	27.8	111.33	999	23.4288	22.4253	23.4449	22.8745	21.4726	23.3145	22.5036	22.5377	-0.586254	0.0202883	0.6182	0.0300599
P15153;B1AH77;B1AH80;B1AH78;J3KSC4;J3QLK0;F8WET9;B1AH79;G3V4H1;G3V476;Q9H4E5-2;P17081;Q9H4E5	RAC2	Ras-related C3 botulinum toxin substrate 2	13	9	9	4	50	50	19.8	21.429	192	28.2889	27.7779	27.6828	26.9116	26.9803	26.6298	26.6933	27.9966	-0.590302	0	0.668271	0
Q9Y6C2;A0A0A0MT20;Q9Y6C2-2	EMILIN1	EMILIN-1	3	29	29	29	34.3	34.3	34.3	106.69	1016	26.6617	26.2459	26.302	25.9004	25.5312	25.8724	25.7669	25.5608	-0.594666	0	1.82595	0
Q14152;Q14152-2	EIF3A	Eukaryotic translation initiation factor 3 subunit A	2	51	51	51	36.5	36.5	36.5	166.57	1382	26.5911	26.5619	26.7433	26.8525	25.985	26.1355	26.2177	26.0101	-0.600107	0	3.33428	5.43896e-16
Q9H4E7;G3V2J3;G3V333;B4DY27;F8W8F9;Q6TDU7-3;Q6TDU7	DEF6	Differentially expressed in FDCP 6 homolog	7	12	12	12	19.5	19.5	19.5	73.91	631	24.5129	24.6041	24.4275	24.0368	23.5299	23.7569	23.9721	23.8843	-0.609511	0	2.08265	0
O75369-2;O75369-9;O75369;O75369-8;O75369-6;O75369-3;E7EN95;O75369-7;O75369-5;O75369-4;H7C5L4;A0A0A0MT44;A0A0C4DGA1	FLNB	Filamin-B	13	67	62	60	33.8	31.8	30.5	275.66	2578	25.0464	25.0343	24.5567	24.0755	24.0898	24.3525	23.8009	24.0015	-0.61701	0	1.26957	0
A0A087WUT6;O60841	EIF5B	Eukaryotic translation initiation factor 5B	2	18	18	18	19.6	19.6	19.6	138.68	1220	25.5261	25.1856	25.3247	25.2234	24.7267	24.9054	24.6598	24.4783	-0.622406	0	2.75273	0
I3L0N3;P46459;P46459-2;I3L0L3;I3L2G1;K7EQD6;I3L338;I3L4Q9	NSF	Vesicle-fusing ATPase	8	21	21	21	33.8	33.8	33.8	82.091	739	22.3826	23.9962	23.1303	22.9577	22.9058	23.2266	20.5627	23.2754	-0.624041	0.182866	0.378587	0.168887
F8VXU5;Q9UBQ0;Q9UBQ0-2;Q05DG7	VPS29	Vacuolar protein sorting-associated protein 29	4	8	8	8	48.1	48.1	48.1	23.98	214	26.7827	27.3652	26.843	27.2009	26.13	26.2322	26.7891	26.5074	-0.633271	0	1.67761	0
J3QQ67;Q07020;G3V203;H0YHA7;Q07020-2;F8VUA6;F8VYV2;A0A075B7A0;F8VXR6	RPL18	60S ribosomal protein L18	9	7	7	7	41.6	41.6	41.6	21.728	190	27.6598	27.7	26.3044	26.9504	26.5064	26.3143	26.463	26.7798	-0.637754	0	0.94225	0
K7ES02;Q13867;J3KSD8;K7ESE8;J3KS79;K7ENH5	BLMH	Bleomycin hydrolase	6	12	12	12	35.2	35.2	35.2	37.198	318	26.354	25.8582	26.377	26.7852	25.4402	25.8446	25.9607	25.5641	-0.641174	0	1.53582	0
P61353;K7ELC7;K7EQQ9;K7ERY7	RPL27	60S ribosomal protein L27	4	8	8	8	49.3	49.3	49.3	15.798	136	30.7537	30.5639	30.2933	30.5869	29.6473	30.1359	29.7746	30.07	-0.642518	0	2.27437	0
O75534-2;O75534;O75534-3;O75534-4;E9PLT0;E9PLD4;E9PNG3;E9PKN4	CSDE1	Cold shock domain-containing protein E1	8	27	27	27	39.6	39.6	39.6	85.746	767	25.6856	25.4127	25.5287	25.1868	24.5908	25.0699	24.6983	24.8785	-0.644099	0	2.30904	0
Q93084-4;Q93084;Q93084-3;Q93084-7;Q93084-1;Q93084-6;Q93084-5	ATP2A3	Sarcoplasmic/endoplasmic reticulum calcium ATPase 3	7	23	16	16	29.3	21.4	21.4	109.13	998	23.9908	23.0678	24.05	23.6564	22.6459	22.649	23.1396	23.7533	-0.644285	0.153735	0.88844	0.0907155
Q9NS56;Q9NS56-2;A0A7P0T8K8	TOPORS	E3 ubiquitin-protein ligase Topors	3	12	12	12	11.2	11.2	11.2	119.2	1045	26.0431	25.5852	25.2485	24.9613	24.9979	24.9169	24.4804	24.8392	-0.650928	0	1.33974	0
Q15052;Q15052-2	ARHGEF6	Rho guanine nucleotide exchange factor 6	2	10	10	9	16.2	16.2	14.6	87.498	776	24.1639	24.1785	24.2436	24.8029	23.2505	23.9767	23.7183	23.7957	-0.661918	0.117075	1.6288	0.275489
P14174	MIF	Macrophage migration inhibitory factor	1	2	2	2	17.4	17.4	17.4	12.476	115	26.9507	26.7455	28.016	28.1207	26.932	26.6714	26.6806	26.9	-0.66221	0	0.931041	1.35974e-16
P11940;A0A7I2YQ88;E7EQV3;A0A7I2V649;H0YAR2;A0A7I2V4N4;A0A7I2YQE4;E7ERJ7;A0A087WTT1;P11940-2;A0A7I2YQ90;Q9H361;H0YB75;H0YBN4;E5RGH3;A0A6Q8JFT6;E5RJB9;H0YAP2;Q4VXU2;H0YAS6;H0YB86;E5RH24;H0YAS7;Q4VXU2-2;H0YAW6;A0A6I8PLA1;A0A6Q8JFV4;A0A6I8PS38;H0YC10;E5RHG7;Q96DU9-2;Q96DU9;H0YER0;E5RGC4;H0Y6X6;A0A7I2V3J9;E5RFD8	PABPC1	Polyadenylate-binding protein 1;Polyadenylate-binding protein	37	27	27	19	46.7	46.7	30.7	70.67	636	26.8536	26.0566	26.1157	26.6171	25.8134	25.9036	25.6742	25.5951	-0.664194	0	1.74506	0
P46778;G3V1B3;M0R181	RPL21	60S ribosomal protein L21	3	7	7	7	38.8	38.8	38.8	18.565	160	30.6359	30.2263	29.7076	30.2925	29.7213	29.1617	29.4494	29.8703	-0.664931	0	1.44265	0
P42677;C9J1C5	RPS27	40S ribosomal protein S27	2	6	6	3	41.7	41.7	15.5	9.461	84	29.909	29.2075	29.9946	30.2829	29.1791	29.0984	29.3774	29.0692	-0.667469	0	1.50555	0
Q9UPU5	USP24	Ubiquitin carboxyl-terminal hydrolase 24	1	14	14	14	6.6	6.6	6.6	294.36	2620	23.7816	23.879	24.0569	23.6918	22.6729	22.6254	23.673	23.7561	-0.670433	0.122306	0.915557	0.183283
P26373;P26373-2;J3QSB4;H3BTH3;J3KS98;H3BUK8	RPL13	60S ribosomal protein L13	6	12	12	12	48.3	48.3	48.3	24.261	211	29.8562	29.4753	28.8184	29.4142	28.8537	28.8144	28.5629	28.6235	-0.677403	0	1.61873	0
Q92556;H7C0N5;H7C0S6;H7C3P3;C9JIW2;C9IZR8;Q5JVZ8;Q5JVZ4;H0YCM7;Q5JVZ5;Q92556-2;Q92556-3;Q96JJ3-3;Q96JJ3	ELMO1	Engulfment and cell motility protein 1	14	5	5	5	6.7	6.7	6.7	83.829	727	24.2876	24.571	24.8748	24.4092	24.5151	23.8916	24.2393	22.7494	-0.686825	0.133897	0.855046	0.109783
P05109	S100A8	Protein S100-A8;Protein S100-A8, N-terminally processed	1	5	5	5	48.4	48.4	48.4	10.834	93	27.2745	27.2576	27.4192	27.5593	26.0673	27.1928	27.2016	26.2994	-0.687379	0	1.18738	0
A0A7I2V3A9;P52732;A0A7I2YQY4;A0A7I2V3V3	KIF11	Kinesin-like protein KIF11	4	20	20	20	23	23	23	111.51	987	24.6927	24.5389	24.2277	23.9576	23.4919	24.1828	23.6063	23.3728	-0.690776	0	1.53033	0
P22735;P22735-2;H0YMQ8;H0YN27;H0YLT9	TGM1	Protein-glutamine gamma-glutamyltransferase K	5	21	21	21	28.6	28.6	28.6	89.786	817	25.9548	25.6627	25.4319	25.5687	24.6509	24.7272	25.2004	25.2761	-0.690899	0	1.91814	2.71948e-16
Q12968;I3L3K7;H3BRS1;Q12968-4;Q12968-3;Q12968-2;H3BR83;Q12968-5;Q12968-6;F8VPH9;H3BRM3;H3BU30	NFATC3	Nuclear factor of activated T-cells, cytoplasmic 3	12	6	6	6	8.1	8.1	8.1	115.59	1075	22.9053	23.0883	23.1763	23.1876	22.3825	22.625	22.1608	22.3832	-0.701486	0.255967	2.26063	0.715972
P54252-1;P54252;P54252-4;A0A2R8Y3X7;G3V3R7;F5H211;A0A087X1A8;A0A0A0MS38;D3VVH9;A0A087WXY4;G3V4U9;E9PJN5;G3V2G1;C9JQV6;G3V328;D3VVP3;G3V3A6;G3V526;S4R399;G3V4F4;G3V4F5;G3V2G2;G3V3T6;G3V3S5;G3V4B1;G3V390;D6R9I5;P54252-5;P54252-3;G3V5H3	ATXN3	Ataxin-3	30	2	2	2	6.3	6.3	6.3	41.78	364	22.6729	23.0684	22.7906	23.0445	22.0881	22.3252	21.8607	22.4494	-0.71328	0.0459638	1.27734	0.488104
O94979-8;D6REX3;O94979;O94979-2;O94979-9;O94979-4;O94979-10;O94979-3;O94979-6;D6RHZ5;H7BXG7;O94979-7;O94979-5;H0YAB3;H0Y8V7;H0Y9K1;H0Y9T9;H0Y8W8;D6RE64;D6RCQ9;H0YAF5;D6RHE8;D6RBT0	SEC31A	Protein transport protein Sec31A	23	27	27	27	24.8	24.8	24.8	134.5	1233	26.1316	25.9075	26.1835	26.367	24.5399	25.7328	25.8068	25.6512	-0.714731	0	1.20035	0
P26639;P26639-2;D6R9F8;D6RCA5;D6RDJ6;B7ZLP8;A2RTX5-2;A2RTX5;D6RBR8;D6RJ97;D6RHV7;D6RCS6	TARS	Threonine--tRNA ligase, cytoplasmic	12	31	31	31	48.4	48.4	48.4	83.434	723	26.0816	26.3488	26.7809	26.4982	26.5748	25.2676	25.6635	25.3388	-0.71619	0	1.12062	0
O43439-5;O43439-2;O43439;O43439-4;Q68DC6;O43439-3	CBFA2T2	Protein CBFA2T2	6	33	33	28	52.9	52.9	44.7	65.877	595	28.7043	27.956	28.5742	27.8938	27.1995	28.2584	26.4869	28.3091	-0.71862	0	0.719309	0
Q6ZVX7	NCCRP1	F-box only protein 50	1	7	7	7	26.2	26.2	26.2	30.847	275	24.7693	25.1101	25.4779	25.7825	24.246	24.1867	24.458	25.3514	-0.724422	0	1.08216	0
P62805	HIST1H4A	Histone H4	1	13	13	13	65	65	65	11.367	103	33.7794	33.3612	33.7667	34.0913	33.1747	33.0089	33.0125	32.9022	-0.72507	0	2.40324	0
A0A1W2PNV4;E9PF58;F8WFD3	A0A1W2PNV4		3	14	14	0	25.3	25.3	0	75.872	684	26.217	25.7533	25.9843	26.0909	25.4747	25.4979	24.6104	25.5364	-0.731506	0	1.61731	0
O14818;O14818-2;H0Y586;O14818-4;Q8TAA3-2;Q8TAA3-5;Q8TAA3;A0A087WYS6;F5GY34	PSMA7	Proteasome subunit alpha type-7	9	11	11	11	55.2	55.2	55.2	27.887	248	26.1334	26.7253	25.5796	26.9142	26.5271	26.6064	22.7841	26.5012	-0.73345	0.0144216	0.313438	0.00217023
Q16891-2;Q16891;B9A067;Q16891-4;Q16891-3;C9J406;H7C463;A0A087WYS0;D6RAW4	IMMT	MICOS complex subunit MIC60	9	24	24	24	40.8	40.8	40.8	82.624	747	25.2572	24.9919	25.0741	24.3294	24.045	24.29	24.1238	24.247	-0.736696	0	1.89623	0
E7ETK0;A0A2R8Y849;A0A2R8YD14;P62847-2;P62847-3;P62847;P62847-4;A0A2R8Y8A0	RPS24	40S ribosomal protein S24	8	5	5	5	35.9	35.9	35.9	15.197	131	27.803	28.5263	28.3551	28.5828	26.9189	27.929	27.9287	27.529	-0.740387	0	1.32489	0
Q969Q0	RPL36AL	60S ribosomal protein L36a-like	1	10	10	2	48.1	48.1	9.4	12.469	106	28.1589	28.0367	28.0044	28.541	28.2489	26.9713	27.6818	26.866	-0.743262	0	1.11987	0
Q86W42;Q86W42-3;Q86W42-2	THOC6	THO complex subunit 6 homolog	3	8	8	8	32.8	32.8	32.8	37.535	341	24.5261	24.8485	24.835	24.654	24.001	24.0969	23.4499	24.3079	-0.751993	0	2.04055	0
Q14690;A0A3B3IUD7;S4R3Q4	PDCD11	Protein RRP5 homolog	3	25	25	25	14.9	14.9	14.9	208.7	1871	24.5804	23.8536	23.8256	24.2227	23.2758	22.9504	24.0089	23.2016	-0.761433	0.208837	1.26219	0.191382
Q13085-3;Q13085-2;Q13085;Q13085-4;Q59FY4;O00763-3;O00763-2;O00763;F8W8T8;H0YGH5;A0A087WWN5	ACACA	Acetyl-CoA carboxylase 1;Biotin carboxylase	11	32	32	32	16.2	16.2	16.2	257.24	2268	24.8322	24.0639	24.0846	23.4247	22.1892	24.0585	23.7012	23.4099	-0.761672	0	0.752962	0
P62807;O60814;U3KQK0;Q99879;Q99877;Q93079;Q5QNW6;P58876;Q5QNW6-2;P57053;Q99880;Q96A08	HIST1H2BC	Histone H2B type 1-C/E/F/G/I;Histone H2B type 1-K;Histone H2B;Histone H2B type 1-M;Histone H2B type 1-N;Histone H2B type 1-H;Histone H2B type 2-F;Histone H2B type 1-D;Histone H2B type F-S;Histone H2B type 1-L	12	13	2	2	73	7.9	7.9	13.906	126	29.5502	29.2931	29.2252	29.7123	28.6441	29.1132	29.2408	27.7146	-0.767044	0	1.09889	0
P16615-5;P16615-2;P16615-3;P16615;P16615-4;H7C5W9;O14983-2;O14983;O14983-3;H3BVB2;A0A0C4DH86;J3QSY6;H3BTW4	ATP2A2	Sarcoplasmic/endoplasmic reticulum calcium ATPase 2	13	33	33	26	39.1	39.1	31.3	109.73	997	26.2202	25.3572	25.8313	25.6339	24.9275	24.9958	25.0193	24.995	-0.776282	0	2.27071	0
A0A669KBB4;A0A669KBK2;P40692;A0A669KB03;H0Y818;A0A669KAW3;P40692-3;F2Z298;E9PF25;E7EUC9;P40692-2;H0Y5L7;A0A087WX20;H0Y793;H0Y806	MLH1	DNA mismatch repair protein Mlh1	15	10	10	10	23.8	23.8	23.8	63.033	568	24.3797	24.7242	24.5544	24.7155	23.8228	23.8739	23.7994	23.7512	-0.781636	0	4.02632	0
P30050;P30050-2	RPL12	60S ribosomal protein L12	2	8	8	8	64.8	64.8	64.8	17.818	165	27.9861	28.3769	28.2843	28.6801	27.5628	27.4302	27.2483	27.866	-0.805043	0	2.2283	0
P11021;A0A7P0TB36;A0A7P0TAI0	HSPA5	78 kDa glucose-regulated protein	3	18	17	17	33.3	33.3	33.3	72.332	654	26.6747	26.0022	25.9538	26.3599	25.2775	25.2818	25.5029	25.7059	-0.805627	0	2.18762	0
Q01813;A0A7I2V3Z0;Q01813-2;B1APP6;H0Y757;Q5VSR5;V9GYV7;V9GY25;A0A7I2V5S1;H0Y3Y3;F8VZI0;P08237-2	PFKP	ATP-dependent 6-phosphofructokinase, platelet type	12	21	21	19	32.9	32.9	29.3	85.595	784	25.7903	25.8845	25.9259	25.7355	26.0003	24.5142	24.865	24.723	-0.808424	0	1.27856	0
Q5VZU9;P29144;A0A494C1B8;A0A494C0U1;A0A494C1S4;A0A494C1S6;A0A494C0A3;A0A494C0X4;A0A494C159;A0A494C1L2	TPP2	Tripeptidyl-peptidase 2	10	37	37	37	37.3	37.3	37.3	139.76	1262	25.0242	24.8654	25.3047	25.0151	23.7895	24.7146	24.4644	23.9553	-0.82141	0	1.89306	0
Q9UNN5;B1ANM7;Q9UNN5-2;B3KT28	FAF1	FAS-associated factor 1	4	8	8	8	15.7	15.7	15.7	73.953	650	25.2222	25.0983	25.13	24.6467	23.1156	23.7036	24.6623	25.2432	-0.843147	0.149318	0.836737	0.0826673
Q8N1K5;Q8N1K5-4;A0A0D9SFD2;Q8N1K5-2;Q8N1K5-3;X1WI26;A0A0G2JQP7	THEMIS	Protein THEMIS	7	9	9	9	15.6	15.6	15.6	73.451	641	24.5124	24.6542	24.8299	25.248	23.9441	23.8334	23.9426	24.1305	-0.848465	0	2.59432	0
A0A0D9SFK2;Q92614-2;Q92614-4;Q92614;Q92614-3;Q92614-5;H0YEV9;A0A1B0GWJ6	MYO18A	Unconventional myosin-XVIIIa	8	23	23	23	14.4	14.4	14.4	231.1	2038	25.0188	25.0945	25.0265	24.83	23.981	24.0888	23.8013	24.6668	-0.857965	0	2.33485	0
F8W7U8;P49959-2;P49959;P49959-3;F5GXT0;F5H742;F5H256	MRE11A	Double-strand break repair protein MRE11A	7	12	12	12	19.7	19.7	19.7	80.521	707	24.9458	25.0777	25.1561	24.539	23.9345	24.2264	24.246	23.8377	-0.868527	0	2.63613	0
Q5JY65;Q9BZJ0-2;Q9BZJ0-3;Q9BZJ0	CRNKL1	Crooked neck-like protein 1	4	8	8	8	9.8	9.8	9.8	99.172	836	25.2523	25.1699	24.8374	24.5694	23.8894	24.0401	24.1082	24.2811	-0.877541	0	2.5912	0
H3BLV9;Q96SB4-4;Q96SB4;Q96SB4-3;H7C2I2;D6RBF8;D6RBM8;H7C521;A8MPP7;A8MPY5;E7ETV6;Q9UPE1-2;Q9UPE1-3;Q9UPE1-4;Q9UPE1	SRPK1	SRSF protein kinase 1	15	6	6	5	12.2	12.2	10.9	76.039	671	23.9535	23.7852	24.0516	23.7098	23.0614	23.3543	22.9588	22.6007	-0.881212	0.288074	1.84165	0.431022
Q5JS98;P40426-2;P40426;P40426-5;U3KQA2;H0Y5D0;P40426-4;P40426-3;H3BLX0;H0YL59;Q9BYU1	PBX3	Pre-B-cell leukemia transcription factor 3	11	6	6	5	18	18	16.5	49.399	455	25.0184	25.1446	24.2996	24.5025	23.3711	23.4653	24.1254	24.3963	-0.901772	0	1.50751	0
Q92522	H1FX	Histone H1x	1	6	6	6	31.5	31.5	31.5	22.487	213	26.0557	26.3062	25.8832	26.3366	26.3083	26.197	22.7606	25.703	-0.903172	0.0847549	0.486911	0.00257235
A0A7I2V4L6;O15498;A0A7I2V3A1;A0A7I2V3V7;O15498-2;H7C3K7;A0A7I2V3S2;A0A7I2V530	YKT6	Synaptobrevin homolog YKT6	8	7	7	7	40.3	40.3	40.3	21.713	191	24.2317	24.096	23.7492	24.6465	23.6927	23.3509	22.6267	23.4154	-0.909398	0.271026	1.58189	0.749285
Q8N766-4;Q8N766-3;Q8N766-2;Q8N766;H7C4E3;H7C5A2	EMC1	ER membrane protein complex subunit 1	6	11	11	11	14.7	14.7	14.7	109.42	971	23.7296	23.4581	23.8464	23.2086	22.6016	22.6375	22.9421	22.3183	-0.935822	0	2.56142	0
Q2NL82;I3L1Q5	TSR1	Pre-rRNA-processing protein TSR1 homolog	2	11	11	11	15.2	15.2	15.2	91.809	804	24.1766	24.2426	24.3464	24.6595	22.9732	23.0983	24.0583	23.4823	-0.953224	0.281648	1.83831	0.313352
A0A494C0R8;K7EIG1;I3L2B0;I3L4B5;I3L318;Q9Y5I4-2;Q9Y5I4	CLUH		7	27	27	2	23.5	23.5	2.2	150.46	1348	24.2633	23.4293	24.3689	23.8018	23.3187	22.3307	24.1444	22.2496	-0.95499	0	0.982387	0
A0A0A0MTN0;Q13617;Q13617-2;Q5T2B5;Q5T2B7	CUL2	Cullin-2	5	24	24	24	35.9	35.9	35.9	88.505	758	25.833	25.408	25.4409	25.631	24.5276	24.6793	24.5362	24.6769	-0.973229	0	4.0074	0
P52948-6;P52948-5;P52948;P52948-2;H7C3P6;A0A3B3ITD8;P52948-4;P52948-3;H0YDF4;H0YCT1;H0YEN4	NUP98	Nuclear pore complex protein Nup98-Nup96;Nuclear pore complex protein Nup98;Nuclear pore complex protein Nup96	11	16	16	16	10.5	10.5	10.5	186.27	1714	26.1311	26.0008	25.7618	26.4153	23.0752	25.9084	25.8104	25.6091	-0.976453	0.128141	0.687777	0.0463916
O95163;A0A6Q8PHF4;A0A6Q8PG86;A0A6Q8PEX6;A0A6Q8PFB7;A0A6Q8PHC9;A0A6Q8PFH9;A0A6Q8PGW3;A0A6Q8PHI5;A0A6Q8PH48;A0A6Q8PF66;F5H2T0;A0A6Q8PFN8;A0A6Q8PHA0;A0A6Q8PGR0;A0A6Q8PF69;A0A6Q8PFC8;A0A6Q8PGA6;A0A6Q8PGC4;A0A6Q8PH36;H0YDF3;A0A6Q8PFX1	IKBKAP	Elongator complex protein 1	22	16	16	16	16	16	16	150.25	1332	24.201	23.2284	23.0513	23.8658	22.0616	23.4243	22.3032	22.5722	-0.996287	0	1.32377	0
Q15084-3;Q15084;Q15084-4;Q15084-5;Q15084-2	PDIA6	Protein disulfide-isomerase A6	5	5	5	5	15.1	15.1	15.1	47.837	437	24.2905	24.2904	24.3629	24.5507	24.3939	22.8311	22.9975	23.1554	-1.02911	0.207001	1.42558	0.17932
A0A087WU53;Q9H0U3;Q9H0U3-2	MAGT1	Magnesium transporter protein 1	3	6	6	6	12.5	12.5	12.5	41.531	367	25.2945	25.0839	25.1033	25.1992	25.4751	22.796	23.18	25.0615	-1.04208	0.125336	0.751527	0.0354357
P41250-2;P41250;A0A6Q8PGZ8;A0A6Q8PGA8;A0A6Q8PGI6;A0A6Q8PHH9;A0A6Q8PGW4;A0A6Q8PHI7;H7C443;A0A6Q8PFZ6;A0A6Q8PF45;A0A6Q8PH49;A0A6Q8PGN7;F8WCK4;A0A6Q8PGZ9;A0A6Q8PFV5;A0A6Q8PFU7;A0A6Q8PGT3	GARS	Glycine--tRNA ligase	18	20	20	20	36.4	36.4	36.4	77.53	685	24.7023	25.3977	24.9799	25.4106	25.6172	24.0393	23.5676	23.0735	-1.04823	0	0.923754	1.35974e-16
Q15027;I3L0K9;I3L268	ACAP1	Arf-GAP with coiled-coil, ANK repeat and PH domain-containing protein 1	3	18	18	18	34.7	34.7	34.7	81.535	740	25.6836	25.4726	25.8324	25.1692	24.6878	24.6224	24.2547	24.1516	-1.11031	0	2.8885	5.43896e-16
P25398	RPS12	40S ribosomal protein S12	1	7	7	7	70.5	70.5	70.5	14.515	132	25.9269	25.9279	26.1323	27.004	25.1988	24.1662	25.9185	25.2306	-1.11926	0	1.34757	0
Q13409;Q13409-5;Q13409-2;Q13409-7;Q13409-3;Q13409-6;E7EQL5;E7EV09;E7ESD3;E7EQU2;E7EMU4;E7ET01;E7ETL8;E9PGG1;E7ERR6;E7EUM4;E7ERH4;E7EU01	DYNC1I2	Cytoplasmic dynein 1 intermediate chain 2	18	11	11	11	26.2	26.2	26.2	71.456	638	25.4062	24.7466	24.0937	24.8259	24.8284	24.549	22.7863	22.4095	-1.12481	0.184887	0.81903	0.0555996
Q6VMQ6-2;Q6VMQ6-5;Q6VMQ6;Q6VMQ6-4;F5GYR7;H0YFA3;F5H592	ATF7IP	Activating transcription factor 7-interacting protein 1	7	6	6	6	9.4	9.4	9.4	118.65	1105	25.348	24.9617	24.8651	24.8555	22.9316	24.6404	24.5742	23.3648	-1.12984	0.169953	1.22716	0.174001
Q8NHY2;Q8NHY2-3;Q8NHY2-2;Q8NHY2-4;H0Y339;H0YF49;A0A3B3ISQ9;E9PMW8;H0Y340;E9PJB5;Q8NHY2-5	RFWD2	E3 ubiquitin-protein ligase RFWD2	11	10	10	10	19	19	19	80.473	731	25.9397	25.4004	24.9886	25.0633	23.028	24.7336	24.1911	24.8059	-1.15834	0.0658538	1.33245	0.0928648
A0A7I2V4L7;B1ANR0;Q13310-2;Q13310;Q13310-3;A0A7I2V5W9;A0A7I2V598;H0Y5F5;H0YEU6;B1ANR1;H0YCC8;H0YEQ8;A0A7I2V4V6;P0CB38	PABPC4	Polyadenylate-binding protein;Polyadenylate-binding protein 4	14	19	12	11	33.8	18.6	17.1	66.499	601	24.7877	24.5702	24.7512	24.3058	22.9922	22.6244	24.1095	24.0329	-1.16401	0.169668	1.59019	0.192269
Q99986;A0A7P0T952;A0A7P0T824;A0A7P0TA16;A0A7P0TAA6;H0YJF7;A0A7P0TBE4;A0A7P0TAS8;A0A7P0Z462;A0A7P0Z3Z7;A0A7P0T838;A0A7P0T9E5;H0YJJ9;A0A7P0T9T1;A0A7P0TB15;A0A7P0TA65;A0A7P0TBB8;A0A7P0T9I1;A0A7P0T977;A0A7P0T8N0;A0A7P0Z445;A0A7P0T925;H0YJ50;A0A7P0Z4A4;A0A7P0TBI6;A0A7P0T9C6;A0A7P0T814;A0A7P0TB08;A0A7P0T9B1;A0A7P0T832;A0A7P0T833;A0A7P0Z4C8	VRK1	Serine/threonine-protein kinase VRK1	32	6	6	6	12.4	12.4	12.4	45.476	396	25.2933	24.2826	25.1406	24.8265	24.3594	23.072	22.8407	24.5494	-1.18037	0.0448773	1.24351	0.0636416
A0A1B0GVD5;F8W787;A0A1B0GW44;A0A1B0GV23;A0A1B0GWE8;C9JH19;P07339;H7C469;A0A1B0GVP3;A0A1B0GU92;A0A1B0GU03;F8WD96;A0A1B0GVF1	CTSD	Cathepsin D;Cathepsin D light chain;Cathepsin D heavy chain	13	9	9	9	25.2	25.2	25.2	44.237	409	25.3991	24.6378	25.5745	25.6014	24.8926	22.7373	25.7798	23.0759	-1.18177	0.244547	0.75388	0.0313553
D3YTB1;F8W727;P62910;D3YTI8	RPL32	60S ribosomal protein L32	4	8	8	8	48.9	48.9	48.9	15.616	133	28.1078	27.9746	27.3832	28.1015	26.9917	26.3723	26.4781	26.8721	-1.21324	0	2.74304	0
H0YMZ1;H0YL69;P25789;H0YMA1;H0YN18;H0YKT8;H0YMI6;P25789-2;H0YKS0;H0YLC2;H0YLS6;H0YMV3	PSMA4	Proteasome subunit alpha type;Proteasome subunit alpha type-4;Proteasome subunit beta type	12	6	6	6	33.2	33.2	33.2	24.526	220	26.8853	27.1966	26.9351	26.6037	26.372	26.4442	22.9128	26.8925	-1.24979	0.169447	0.647278	0.0343593
A0A499FIX8;H7BXI1;A0FGR8-2;A0A087WXU3;A0FGR8;A0FGR8-6;A0FGR8-4;A0FGR8-5	ESYT2	Extended synaptotagmin-2	8	24	24	24	39.9	39.9	39.9	93.977	845	24.883	23.9325	25.2269	24.6537	23.2405	23.0091	23.8255	23.6105	-1.25258	0.220081	1.82922	0.149176
P61289;P61289-3;P61289-2;K9J957;A0A087WTV2;B3KQ25;K7ESG5;K7ENH2;K7EMD0;K7EPX6;K7EKR3;B7Z8D3	PSME3	Proteasome activator complex subunit 3	12	7	7	7	33.5	33.5	33.5	29.506	254	24.8011	24.4641	24.2843	24.1511	22.6356	23.0457	22.3577	24.6187	-1.26074	0.048913	1.23128	0.160033
P40429;A0A7I2V5L3;A0A7I2V2L9;M0QYS1;Q8J015;Q6NVV1;M0QZU1;A0A096LPE0	RPL13A	60S ribosomal protein L13a	8	8	8	8	38.4	38.4	38.4	23.577	203	28.7118	28.3229	27.6564	28.6299	27.7364	28.1735	24.9002	27.2602	-1.3127	0	0.858819	0
P20290-2;P20290;A0A7I2V5Y3;A0A7I2YQL2;A0A7I2V3T6;D6RDG3;H0Y9Y1	BTF3	Transcription factor BTF3	7	6	6	6	66.7	66.7	66.7	17.699	162	26.2532	25.7238	25.9844	26.2977	26.1055	23.2408	22.8401	26.1515	-1.48029	0.190337	0.812108	0.0156711
F5H029;A0A2R8Y7B3;B7Z6U4;A0A2R8YF77;F5GX51;A0A2R8YEE0;Q9Y4F9-2;Q9Y4F9;H3BP86;H3BMG9;H3BSV5;A0A0A0MTL6;Q6ZS17-2;Q6ZS17;Q6ZS17-3;Q6ZS17-4	FAM65B	Protein FAM65B	16	6	6	6	10.8	10.8	10.8	68.074	613	24.5139	24.0795	24.3216	24.3037	22.7129	22.6952	22.8015	22.6623	-1.58674	0.0705893	3.04334	0.367389
P61019;P61019-2;H7C125;A0A3B3ITL1;Q8WUD1;E9PKL7;Q8WUD1-2;E9PE37;Q6PIK3;H0YD31	RAB2A	Ras-related protein Rab-2A;Ras-related protein Rab-2B	10	5	5	5	30.2	30.2	30.2	23.545	212	25.0392	25.5927	24.6795	25.5915	22.5572	22.7103	23.2248	25.7537	-1.66424	0.182863	1.08651	0.102639
P61586;A0A7I2YQV1;A0A7I2V5E6;E9PLA2;C9JRM1;Q5JR06;E9PN11	RHOA	Transforming protein RhoA	7	9	9	2	50.8	50.8	12.4	21.768	193	26.315	26.2997	27.164	26.9448	25.479	25.5951	25.8039	23.0788	-1.6917	0.117288	1.34441	0.147869
P42766;F2Z388	RPL35	60S ribosomal protein L35	2	4	4	4	33.3	33.3	33.3	14.551	123	27.8463	27.783	27.8496	28.0794	26.2858	27.5875	27.7915	22.9539	-1.73491	0.0862344	0.764777	0.0225295
Q9UID3;Q9UID3-2;E9PKX7;E9PJ36;E9PRV0;E9PMB6;H0YEE1;E9PQD5;E9PKE5;A0A1W2PQZ2;E9PQN6;H0YDX9;H0YCB7	VPS51	Vacuolar protein sorting-associated protein 51 homolog	13	22	22	22	33.1	33.1	33.1	86.041	782	25.7429	26.8546	27.3039	26.9352	23.1606	24.4704	25.1679	26.7966	-1.81027	0	1.14516	0
F6WQW2;P43487-2;P43487;C9JXG8;C9JJ34;C9JDM3;C9JGV6;C9JIC6	RANBP1	Ran-specific GTPase-activating protein	8	3	3	3	11.2	11.2	11.2	31.904	278	25.1932	25.6085	25.0167	25.6197	22.8728	22.9522	23.0521	25.2988	-1.81554	0.354577	1.58435	0.0336139
P55072;A0A7P0TAW3;A0A7I2V540;C9JUP7;A0A7P0T8A3;A0A7P0T8Q5;A0A7P0TAQ1;A0A7P0Z4C6;A0A7I2V2Y2;A0A7I2V5G8;A0A7P0TAY0;A0A7P0TA22;A0A7P0T971;A0A7P0TBK7;A0A7P0Z4D1;A0A7P0T946;A0A7I2YQJ0	VCP	Transitional endoplasmic reticulum ATPase	17	30	30	30	50.6	50.6	50.6	89.321	806	23.8545	24.3446	24.4947	23.9491	23.4987	20.6393	22.0676	22.8494	-1.89698	0	1.61416	0
E7EQR4;P15311	EZR	Ezrin	2	25	13	12	40.1	26.1	24.7	69.371	586	27.0511	26.747	27.0515	26.6213	22.8024	26.933	26.6603	22.258	-2.20431	0.128795	0.896057	0.00649895
P54886-2;P54886	ALDH18A1	Delta-1-pyrroline-5-carboxylate synthase;Glutamate 5-kinase;Gamma-glutamyl phosphate reductase	2	17	17	17	24.5	24.5	24.5	87.088	793	26.2886	28.0606	26.8731	26.7031	23.5896	23.0161	27.6079	22.9364	-2.69388	0.169671	1.20062	0.0152683
