## Supplementary Table 10 for "ChIP-MS reveals the local chromatin composition by label-free quantitative proteomics"

### Sheet: Supplementary Table 10
Protein IDs	Gene names	Protein names	Number of proteins	Peptides	Razor + unique peptides	Unique peptides	Sequence coverage [%]	Unique + razor sequence coverage [%]	Unique sequence coverage [%]	Mol. weight [kDa]	Sequence length	mean_control_log2_LFQ intensity sgGal4_01	mean_control_log2_LFQ intensity sgGal4_02	mean_control_log2_LFQ intensity sgGal4_03	mean_control_log2_LFQ intensity sgGal4_04	mean_treatment_log2_LFQ intensity sgTelomere_01	mean_treatment_log2_LFQ intensity sgTelomere_02	mean_treatment_log2_LFQ intensity sgTelomere_03	mean_treatment_log2_LFQ intensity sgTelomere_04	mean_log2_fold_change	std_log2_fold_change	mean_-log10_pval	std_-1og10_pval
Q9NUX5;A0A590UJF7;A0A590UJF2;B7Z7M5;Q9NUX5-2;A0A590UJP0;Q5MJ34;Q5MJ35;A8MTK3;C9JPG9;V9GZ00;A0A590UJM4;Q5MJ33;A0A590UJR1	POT1	Protection of telomeres protein 1	14	19	19	18	39.6	39.6	37.2	71.441	634	6.79546	11.7846	5.83832	11.6244	17.2992	17.4973	17.4507	17.3497	8.38858	0.113446	2.75552	0.118389
Q15554;H3BR06;Q15554-4;U3KQ35;H3BTA7;J3KSZ6;J3KSJ9;H3BR37;V9GYM1	TERF2	Telomeric repeat-binding factor 2	9	19	19	19	43	43	43	59.593	542	8.37712	12.1797	10.0364	7.99836	17.4409	17.4523	17.4944	16.5206	7.57911	0.0652705	3.60825	0.159208
A0A590TQL1;Q96AP0;R4GNJ5;Q96AP0-2	ACD	Adrenocortical dysplasia protein homolog	4	9	9	9	22.2	22.2	22.2	57.733	544	11.0166	11.5051	10.5452	11.4984	17.4057	17.7653	17.642	17.6057	6.46333	0.218229	6.15173	1.14769
P54274;A0A7I2V5I6;A0A7I2YQE7;P54274-2;E7EWM7;A0A7I2V5T5;A0A7I2V5E0;E5RFJ5;A0A7I2V3N9	TERF1	Telomeric repeat-binding factor 1	9	15	15	15	43.3	43.3	43.3	50.245	439	10.2291	11.3817	10.9646	11.4398	16.7201	16.9901	17.3397	17.0943	6.03228	0.267265	5.54577	0.791522
Q9NYB0;A0A590UJT3;H3BMI8	TERF2IP	Telomeric repeat-binding factor 2-interacting protein 1	3	18	18	18	50.6	50.6	50.6	44.259	399	10.2339	11.5997	10.5322	11.0282	16.5749	17.1563	17.1793	16.5864	6.02575	0.209265	5.32889	0.636242
Q9BSI4-2;Q9BSI4;B4DFJ1;H0YLC9;H0YL20;Q9BSI4-3;H0YKA6;H0YMN3;H0YL96	TINF2	TERF1-interacting nuclear factor 2	9	16	16	15	49.7	49.7	46.6	39.444	354	11.7657	11.7639	8.58033	11.4227	16.3791	16.8282	16.8959	17.3951	5.99145	0.24706	3.48442	0.301513
P46939;P46939-2;P46939-4;Q5T097;P46939-3	UTRN	Utrophin	5	5	5	5	1.7	1.7	1.7	394.46	3433	16.2982	11.443	11.0397	10.9221	17.5916	16.9951	17.79	14.288	4.24046	0.0828304	1.48941	0.00851158
Q5SY21;Q5SY20;P10074	ZBTB48	Zinc finger and BTB domain-containing protein 48	3	2	2	2	7.9	7.9	7.9	31.203	292	9.98316	11.6038	11.6701	10.6572	13.7932	14.1927	14.3211	13.551	2.98592	0.405882	3.0795	0.572623
Q9H816;A0A3B3ITQ0	DCLRE1B	5 exonuclease Apollo	2	6	6	5	15.2	15.2	12.4	60.001	532	10.6609	11.822	11.1572	10.3513	13.5214	13.9897	14.5573	13.77	2.96175	0.212368	2.8173	0.369737
Q9UBM7;H0YE57	DHCR7	7-dehydrocholesterol reductase	2	2	2	2	4.4	4.4	4.4	54.489	475	11.3267	13.1027	10.3519	10.5708	14.3567	14.0537	14.1904	14.3712	2.90494	0.169679	2.1572	0.0564642
Q8IY92;Q8IY92-2	SLX4	Structure-specific endonuclease subunit SLX4	2	6	6	6	3.7	3.7	3.7	200.01	1834	12.3444	11.7108	9.89815	11.5977	14.4161	13.6511	14.9342	14.0381	2.87211	0.36968	2.53895	0.678561
Q9NRX4-2;Q9NRX4	PHPT1	14 kDa phosphohistidine phosphatase	2	1	1	1	16.1	16.1	16.1	13.671	124	10.907	11.0587	14.3895	9.95887	14.8577	14.6446	14.8181	13.3829	2.8473	0	1.48647	0
H0YMV8;Q71UM5;C9JLI6	RPS27L	40S ribosomal protein S27;40S ribosomal protein S27-like	3	4	2	2	33	12	12	11.345	100	17.6249	13.9848	17.8117	11.3509	17.3846	18.0605	18.3563	18.1251	2.78858	0.137308	0.900829	0.0236805
P09104-2;P09104;F5H0C8;F5H1C3	ENO2	Gamma-enolase;Enolase	4	4	1	1	17.4	3.3	3.3	42.707	391	15.3578	11.3314	10.6545	18.2157	17.3021	18.0514	15.6681	15.5818	2.761	0.523559	0.707252	0.0301478
P49116;P49116-2;C9JKS0;C9J2Y1;C9JMI6;H7C3R1;H7C3L1	NR2C2	Nuclear receptor subfamily 2 group C member 2	7	4	4	4	8.6	8.6	8.6	65.414	596	12.7881	11.9349	10.4267	10.7957	13.9454	14.4327	13.9091	14.4825	2.70608	0.24715	2.32301	0.595665
Q9Y6Q1	CAPN6	Calpain-6	1	1	1	1	3	3	3	74.576	641	16.1267	15.9212	11.7227	11.1115	16.7631	16.2515	15.0789	17.1511	2.59062	0.239246	0.925132	0.0140438
Q96CN4;Q96CN4-2	EVI5L	EVI5-like protein	2	1	1	1	2.1	2.1	2.1	91.375	794	19.7879	19.9815	10.5798	21.1006	20.9831	19.6854	20.4051	20.307	2.48274	0.0369316	0.453882	2.80828e-05
P30040;F8W1G0;F8VY02;P30040-2	ERP29	Endoplasmic reticulum resident protein 29	4	3	3	3	14.2	14.2	14.2	28.993	261	10.6487	11.6885	10.0219	11.0646	13.1762	13.5925	13.4997	13.0109	2.4639	0.689615	3.29208	0.934568
B1AHF3;P00387-2;P00387;P00387-3	CYB5R3	NADH-cytochrome b5 reductase 3;NADH-cytochrome b5 reductase 3 membrane-bound form;NADH-cytochrome b5 reductase 3 soluble form	4	2	2	2	16.3	16.3	16.3	16.696	147	10.4458	14.3408	9.09517	11.702	12.1942	14.1453	14.1415	14.555	2.36308	0.290835	0.909699	0.061264
A0A087WTG3	CUL3		1	4	1	1	19.3	5.6	5.6	39.147	342	13.1888	13.6099	17.3918	19.8637	17.0427	23.9056	19.9021	12.651	2.36182	0	0.35652	0
O15047;A0A0A0MQV9;Q9UPS6-2;Q9UPS6	SETD1A	Histone-lysine N-methyltransferase SETD1A	4	6	6	6	4.8	4.8	4.8	186.03	1707	14.7085	11.0606	10.2559	15.4153	15.2337	14.2481	15.9942	15.2463	2.32045	0.0838666	0.873207	0.00423717
Q7Z5L4	SPATA19	Spermatogenesis-associated protein 19, mitochondrial	1	1	1	1	9.6	9.6	9.6	19.186	167	18.0762	18.5595	9.51112	19.3718	18.6151	18.7584	18.6713	18.5981	2.28107	0.192782	0.442865	0.000779767
Q13410	BTN1A1	Butyrophilin subfamily 1 member A1	1	1	1	1	1.9	1.9	1.9	58.959	526	13.5833	13.7457	10.6087	11.2249	14.2362	15.3345	14.1812	14.3518	2.23531	0.268983	1.40773	0.08819
Q96A35;X6RJ73	MRPL24	39S ribosomal protein L24, mitochondrial	2	2	2	2	10.6	10.6	10.6	24.915	216	10.2294	11.233	13.2332	11.8941	13.7132	14.0191	13.6935	13.8775	2.17834	0.0240944	1.83814	0.0795841
A0A2R8Y4F5;H0YFD6;P40939;A0A2R8YG21;A0A2R8Y688	HADHA	Trifunctional enzyme subunit alpha, mitochondrial;Long-chain enoyl-CoA hydratase;Long chain 3-hydroxyacyl-CoA dehydrogenase	5	4	4	4	6.9	6.9	6.9	79.466	728	13.6682	12.0422	9.71728	11.9311	14.5578	13.9351	13.5595	13.8563	2.13748	0.340377	1.38222	0.174512
D6RID8;Q6P1K8;Q13888;R4GMS9;D6RJD3;D6RIT7;D6RGC9	GTF2H2C	General transcription factor IIH subunit 2-like protein;General transcription factor IIH subunit 2	7	4	4	4	18.2	18.2	18.2	28.483	253	12.7303	13.2169	10.2817	11.5522	13.6968	14.0369	14.3232	14.2405	2.12908	0.153267	1.71744	0.286816
Q93074-3;Q93074;Q93074-2;Q7Z3Z5	MED12	Mediator of RNA polymerase II transcription subunit 12	4	6	6	5	3.2	3.2	2.5	242.95	2176	14.2189	11.668	9.84437	13.8688	14.4266	14.9094	14.8627	13.8622	2.11518	0.0949064	1.03256	0.0652239
A5PLL3;A0A3B3IS53;A0A3F2YNX6;Q92794;A0A3B3ITI3;C9JJY6;A0A3B3ISU5	MYST3	Histone acetyltransferase;Histone acetyltransferase KAT6A	7	5	5	4	6.1	6.1	5	93.236	815	15.0819	11.6438	15.3284	10.3396	15.4108	15.4053	14.8124	15.2192	2.11355	0.224333	0.840496	0.0295384
F8VSA6;E9PS38;S4R3E9;E9PL57;Q15843	NEDD8	NEDD8	5	2	2	2	28	28	28	5.8668	50	13.8555	11.4095	13.7169	10.8029	14.4815	13.6488	15.2091	14.8564	2.10275	0.12533	1.30724	0.0250717
G3V5Z3;Q6IN85-2;Q6IN85;H0YIY8;Q6IN85-5;Q6IN85-4;G3V4R3;G3V231;G3V5A2;Q5MIZ7-4	SMEK1	Serine/threonine-protein phosphatase 4 regulatory subunit 3A	10	4	1	1	6.2	1.7	1.7	82.03	706	13.7501	11.4476	10.3788	11.3285	13.9974	13.8846	13.5409	13.893	2.10272	0.264151	1.50076	0.216043
G3V5L0;G3V2Y4;P34897-3;P34897;H0YIZ0;P34897-2	SHMT2	Serine hydroxymethyltransferase;Serine hydroxymethyltransferase, mitochondrial	6	2	2	2	11.6	11.6	11.6	23.965	215	9.66917	12.0162	12.8972	10.4338	13.2804	13.4385	13.1878	13.268	2.03958	0.330108	1.49719	0.205772
K7EN20;Q9NZL4;Q9NZL4-3	HSPBP1	Hsp70-binding protein 1	3	1	1	1	11.3	11.3	11.3	10.614	97	12.8384	11.7155	10.3154	10.5569	13.1482	13.6883	13.5834	13.0859	2.01991	0.263019	1.74206	0.258357
H7C3G9;Q9UJ70;H7C1L7;C9JEV6;Q9UJ70-2;H0YE82;E9PPU6;H0YEB7;H7C286	NAGK	N-acetyl-D-glucosamine kinase	9	3	3	2	12.4	12.4	8.5	36.888	340	9.78996	13.155	9.89613	13.4805	13.4288	13.5693	13.4699	13.8874	2.00842	0.199684	1.02195	0.0180574
Q5TA45;Q5TA45-3;Q5TA45-2;Q5TA45-5;Q5TA45-4;A0A087WYI0;C9IYS7;E9PNS4;C9J979;A0A087WXT8;Q96HV7;H0YE15;E9PMA2;E9PIG1;E9PNH9;E9PKA4;E9PJG0;E9PI75	CPSF3L	Integrator complex subunit 11	18	3	3	3	6.7	6.7	6.7	67.662	600	12.6911	11.0485	10.1018	10.7684	13.4504	13.4281	13.3998	12.2788	1.98686	0.349737	1.63312	0.107965
Q9BRZ2;C9JI91;Q9BRZ2-2	TRIM56	E3 ubiquitin-protein ligase TRIM56	3	2	2	2	3.2	3.2	3.2	81.487	755	10.7083	11.7915	13.4791	10.5618	13.6952	13.8368	13.6157	13.3171	1.98105	0.300814	1.49597	0.0471562
Q8IVF2;Q8IVF2-3;Q8IVF2-2	AHNAK2	Protein AHNAK2	3	10	10	10	10	10	10	616.62	5795	14.3635	11.4465	12.2531	12.0075	16.1682	14.0482	13.4082	14.3548	1.97723	0.136617	1.18972	0.0264812
Q9UKL0;B4DV59;Q8IZ40	RCOR1	REST corepressor 1	3	3	3	1	6.6	6.6	2.5	53.327	485	10.4832	12.831	10.2026	11.0817	13.1644	13.1743	12.7619	13.3902	1.97303	0.410437	1.6767	0.149138
F8VYY9;P54619-2;P54619;P54619-3;H0YHF8;F8VPF5;F8VVA3;F8VZX1;H0YIC9	PRKAG1	5-AMP-activated protein kinase subunit gamma-1	9	2	2	2	9.3	9.3	9.3	31.905	280	10.6551	11.4502	10.1374	11.522	12.9567	12.4402	12.962	13.0303	1.90612	0.35536	2.72622	0.613393
Q53HL2	CDCA8	Borealin	1	5	5	5	20	20	20	31.323	280	12.7348	13.2141	10.1869	14.2469	14.1323	14.9371	14.5833	14.2465	1.87914	0.14915	1.12063	0.0918537
P83876;K7EPA6;K7EJU2;K7ESL1;K7EMX5;O14835;K7ES07	TXNL4A	Thioredoxin-like protein 4A	7	2	2	2	16.9	16.9	16.9	16.786	142	9.7986	12.2513	14.1814	14.2307	14.651	14.4573	14.3853	14.4739	1.87638	0.308043	0.91857	0.106617
J3QLK5;Q86UE8-3;Q86UE8-2;Q86UE8;J3KRK0;Q9UKI8-3;Q9UKI8-4;Q9UKI8-5;Q9UKI8;Q9UKI8-2;J3QS44;J3QQN4;J3KT82;B3KRP1	TLK2	Serine/threonine-protein kinase tousled-like 2;Serine/threonine-protein kinase tousled-like 1	14	5	5	5	7.8	7.8	7.8	69.287	601	19.3209	21.6678	19.795	21.3636	22.3427	23.2816	21.5254	22.3982	1.85016	0	1.46266	0
Q712K3	UBE2R2	Ubiquitin-conjugating enzyme E2 R2	1	2	2	2	9.2	9.2	9.2	27.166	238	14.6656	14.4907	10.5472	11.1536	14.4963	14.5758	14.6129	14.5415	1.84238	0.144027	0.838085	0.0119342
Q92889;Q92889-2;I3L4K0	ERCC4	DNA repair endonuclease XPF	3	4	4	4	5.7	5.7	5.7	104.48	916	11.7118	11.7978	11.7581	11.2473	13.2209	13.7368	13.4192	13.4767	1.83466	0.0800862	4.18825	0.882866
Q96MG7	NDNL2	Melanoma-associated antigen G1	1	2	2	2	7.2	7.2	7.2	34.308	304	10.8028	11.3603	9.93125	12.8796	11.9699	13.2075	13.5584	13.3963	1.78955	0.156203	1.30936	0.107828
P10412;P16402;P22492	HIST1H1E	Histone H1.4;Histone H1.3	3	10	1	1	35.6	7.3	7.3	21.865	219	19.5689	18.844	9.92007	19.4148	15.9376	19.5247	19.5895	19.7982	1.77555	0.0433135	0.294446	0.00294544
P11766;H0YAG8;D6RAY0;D6R9G2;D6RFE4	ADH5	Alcohol dehydrogenase class-3	5	3	3	3	12.6	12.6	12.6	39.724	374	14.4959	13.3791	10.765	11.7147	13.8625	14.3478	14.907	14.326	1.77215	0.284107	0.999202	0.175753
E7ERS3;Q86VM9	ZC3H18	Zinc finger CCCH domain-containing protein 18	2	3	3	3	4.7	4.7	4.7	108.94	977	13.2728	13.4584	10.03	11.2207	13.646	13.8562	13.5913	13.8733	1.74624	0.157716	1.03686	0.148376
Q9BVK6	TMED9	Transmembrane emp24 domain-containing protein 9	1	2	2	1	8.9	8.9	4.7	27.277	235	14.5277	13.7795	13.5132	10.8888	14.675	14.8733	14.9946	15.0279	1.71538	0.182922	1.1464	0.15437
P53350;I3L2H5	PLK1	Serine/threonine-protein kinase PLK1	2	2	2	2	4.6	4.6	4.6	68.254	603	13.2516	11.6502	11.6483	10.5399	13.6099	13.5326	13.284	13.4549	1.69787	0.608781	1.49318	0.202477
P52788;P52788-2;H7C2R7	SMS	Spermine synthase	3	3	3	3	13.1	13.1	13.1	41.268	366	13.5074	14.0781	11.1964	11.4901	13.8344	14.3918	13.9243	14.8675	1.68648	0.344035	1.13117	0.105333
Q01581	HMGCS1	Hydroxymethylglutaryl-CoA synthase, cytoplasmic	1	4	4	4	11.9	11.9	11.9	57.293	520	14.2965	14.1518	9.96127	11.1607	13.5781	14.135	14.3428	13.9254	1.60276	0.309826	0.707747	0.0160483
Q14764;I3L155;H3BQK6	MVP	Major vault protein	3	4	4	4	6.2	6.2	6.2	99.326	893	13.9377	12.3597	13.1166	10.7355	14.2619	14.3098	14.4067	13.5817	1.60264	0.339359	1.20208	0.165072
P00491;G3V5M2;G3V393;G3V2H3	PNP	Purine nucleoside phosphorylase	4	3	3	3	17.3	17.3	17.3	32.118	289	11.5081	11.8246	10.4581	10.7373	11.687	12.1563	13.4966	13.5874	1.5998	0.492765	1.37249	0.101226
P19474;P19474-2;H0YDP8	TRIM21	E3 ubiquitin-protein ligase TRIM21	3	3	3	3	6.7	6.7	6.7	54.169	475	10.0686	13.8234	13.7445	10.4674	13.5848	13.6511	13.4272	13.8282	1.59686	0.108899	0.759158	0.0226797
C9J4Z3;P61513;M0R0A1;Q6P4E4;E9PEL3;M0R2L6;G5E9R3;A6NKH3	RPL37A	60S ribosomal protein L37a	8	4	4	4	67.6	67.6	67.6	7.624	68	16.1633	17.2423	11.8981	17.3801	17.5618	17.6422	17.2132	16.6392	1.59318	0	0.571006	0
H3BQQ6;H3BTI2;H3BTP8;H3BSY6;H3BP64;H3BUL4;H3BMX9;Q9GZU8;H3BPH9;H3BPF9;H3BN22;Q6P4H7;H3BSF0;H3BU93	FAM192A	Protein FAM192A	14	2	2	2	26	26	26	11.814	96	13.3569	11.4904	10.085	13.5131	13.5639	13.6193	13.7024	13.9305	1.59267	0.338903	0.996978	0.181838
A0A087WXY2;Q99959-2;Q99959	PKP2	Plakophilin-2	3	1	1	1	30.6	30.6	30.6	3.7202	36	13.0436	13.2016	10.4283	10.7007	13.5823	13.48	13.2037	13.469	1.5902	0.0857719	1.05687	0.0121983
J3KR44;F5GYJ8;Q96FW1;F5GYN4;F5H6Q1;F5H3F0;Q96FW1-2	OTUB1	Ubiquitin thioesterase OTUB1	7	7	7	7	28.7	28.7	28.7	31.44	272	12.5108	13.5689	10.3448	13.3433	13.9749	13.9805	14.3134	13.8503	1.58782	0.171033	1.13682	0.150078
Q5JSL0;Q5JSK6;Q5JSK9;P82970;Q5JSK7;Q5JSK8	HMGN5	High mobility group nucleosome-binding domain-containing protein 5	6	4	4	4	33.1	33.1	33.1	16.496	148	12.0296	13.3742	13.2807	10.0906	14.0884	13.5867	13.3099	14.0764	1.57158	0.0569112	1.03066	0.0343498
H0YNU5;A0A7P0TBM9;A0A3B3IT82;P54132;H0YLV8	BLM	Bloom syndrome protein	5	9	9	8	8.9	8.9	7.8	144.47	1286	13.5467	11.4556	12.0061	13.6266	14.7265	14.2282	13.8983	14.0211	1.55977	0.104251	1.44787	0.0882955
Q92613	JADE3	Protein Jade-3	1	2	2	2	2.4	2.4	2.4	93.807	823	13.8044	11.8354	13.4189	10.3609	14.0921	13.757	13.8399	13.8562	1.53141	0.0464939	0.960358	0.125439
H0YAS9;Q15006	EMC2	ER membrane protein complex subunit 2	2	2	2	2	16.3	16.3	16.3	15.931	135	12.5652	12.8788	9.96053	11.0193	13.2127	12.8162	13.2367	13.1155	1.48934	0.212536	1.11411	0.0882527
Q2NKJ3;Q2NKJ3-2	CTC1	CST complex subunit CTC1	2	2	2	2	2.1	2.1	2.1	134.61	1217	13.8579	11.0444	10.4921	11.3017	13.4596	12.6464	13.5569	12.9654	1.48302	0.112396	0.941824	0.057636
O14578;O14578-4;A0A7I2V4A6;A0A7I2V4I0;A0A7I2V692;A0A7I2V4H7;H7BYJ3;O14578-3;A0A7I2V365;A0A7I2YQJ8;A0A7I2V2G7;O14578-2	CIT	Citron Rho-interacting kinase	12	8	8	8	4.6	4.6	4.6	231.43	2027	13.783	11.4641	12.9081	13.271	14.5621	14.8861	13.8145	14.0805	1.47923	0.202022	1.46209	0.259637
O15143;C9JEY1;C9K057;F8VXW2;C9JBJ7;C9JTT6;C9JM51;F8WEB3	ARPC1B	Actin-related protein 2/3 complex subunit 1B	8	13	2	2	39.5	8.1	8.1	40.949	372	16.3839	16.4949	15.4492	11.0002	16.2126	16.4183	16.1381	16.4055	1.4616	0.244962	0.518305	0.0121254
P78406;E9PPG9;E9PQ57	RAE1	mRNA export factor	3	3	3	3	10.1	10.1	10.1	40.968	368	14.6087	15.306	10.228	15.0059	15.26	15.0958	15.4399	15.1806	1.45695	0.190858	0.571523	0.0174578
E7ESY4;Q13330-3;Q13330;H0Y4T7;F8W9Y9	MTA1	Metastasis-associated protein MTA1	5	3	2	1	5.7	4.3	1.7	79.372	703	13.8785	12.7561	13.0911	10.9395	14.0444	14.2534	14.2291	13.9651	1.4567	0.23264	1.27726	0.275738
O60934;E5RGU1;A0A0C4DG07;E2QRP0	NBN	Nibrin	4	8	8	8	14.3	14.3	14.3	84.958	754	14.8603	14.2979	12.8588	12.7579	15.2405	14.9608	15.3502	15.0001	1.44419	0	1.45533	0
Q8N3U4;Q8N3U4-2	STAG2	Cohesin subunit SA-2	2	5	3	3	4.5	3.1	3.1	141.32	1231	12.5943	12.7146	10.2549	10.53	12.7307	13.3225	12.8229	12.9926	1.44371	0.158497	0.992056	0.13206
K7EJB9;A0A7P0T861;K7EL50;P27797	CALR	Calreticulin	4	4	4	4	12.3	12.3	12.3	40.535	349	13.9959	13.4031	10.5165	14.2908	14.0756	14.5491	14.701	14.6042	1.43089	0.104167	0.816788	0.0430618
Q9NP77	SSU72	RNA polymerase II subunit A C-terminal domain phosphatase SSU72	1	1	1	1	6.2	6.2	6.2	22.574	194	12.6701	12.1835	10.9758	11.9399	13.4396	12.7575	13.7292	13.5627	1.4299	0.013892	1.86259	0.0298831
A0A0G2JRR0;A0A0G2JRN8;A0A0G2JIS2;A2ABF8;A0A0G2JIR1;A2ABF9;A0A0G2JK64;Q96KQ7-2;Q96KQ7;H0Y4K5	EHMT2	Histone-lysine N-methyltransferase EHMT2	10	2	2	2	3	3	3	99.541	888	13.5627	11.7873	11.0168	13.441	13.8429	13.9087	13.9028	13.7838	1.40759	0.236892	1.15416	0.206704
P54278;A0A2R8Y6S3;C9J167;P54278-3;P54278-2;P54278-4	PMS2	Mismatch repair endonuclease PMS2	6	6	6	6	9.4	9.4	9.4	95.796	862	12.3158	12.6937	12.3921	11.0439	12.865	14.0813	13.7432	13.357	1.40022	0	1.68556	2.71948e-16
F8WAT4;Q9BWT3-2;Q9BWT3	PAPOLG	Poly(A) polymerase gamma	3	1	1	1	5.6	5.6	5.6	26.629	234	13.2401	13.1665	10.2859	10.8506	13.3332	13.3498	13.3207	13.1325	1.39826	0.164956	0.909681	0.0467484
X6RAC9;P47813;O14602;A6NJH9	EIF1AX	Eukaryotic translation initiation factor 1A, X-chromosomal;Eukaryotic translation initiation factor 1A, Y-chromosomal	4	2	2	2	20.7	20.7	20.7	13.232	116	14.7553	12.8813	15.0055	11.1201	15.4632	13.9026	14.7607	15.1939	1.38954	0.105049	0.694624	0.00858242
A0A3B3IS71;P06400	RB1	Retinoblastoma-associated protein	2	2	2	2	3	3	3	105.45	923	12.5638	11.4567	11.7498	10.2869	12.3156	13.143	12.6734	13.4799	1.38866	0.276269	1.31831	0.231205
E9PNW8;Q8WVX9	FAR1	Fatty acyl-CoA reductase 1	2	2	2	2	7.8	7.8	7.8	37.481	335	9.9392	14.0196	14.3411	13.8507	13.9962	14.6795	14.721	14.2868	1.38325	0.313587	0.636276	0.0568479
A6NFI3	ZNF316	Zinc finger protein 316	1	2	2	2	2.3	2.3	2.3	108.44	1004	12.7938	12.0972	10.6149	10.3156	13.0161	12.735	13.2446	12.3142	1.37208	0.10001	1.0523	0.170037
E9PMI6;E9PJF4;J3KN38;P54105	CLNS1A	Methylosome subunit pICln	4	1	1	1	7.8	7.8	7.8	18.259	167	13.8909	13.6519	10.2299	13.1753	14.2189	13.9611	13.9808	14.1682	1.3452	0.0757642	0.78366	0.0280815
Q9NYL2-3;Q9NYL2-2;Q9NYL2;C9J3F7	ZAK	Mitogen-activated protein kinase kinase kinase MLT	4	2	2	2	7.1	7.1	7.1	35.467	312	13.6032	13.0767	11.3336	10.9559	13.1592	13.7454	13.6306	13.814	1.34493	0.350356	0.978589	0.031724
H3BTA2;P60510;I3L4X0;H3BV22	PPP4C	Serine/threonine-protein phosphatase;Serine/threonine-protein phosphatase 4 catalytic subunit	4	2	2	2	9	9	9	30.561	267	13.7932	13.6385	11.4865	11.3148	13.777	13.8831	13.9063	13.9772	1.32764	0.104249	1.01641	0.0212451
C9J3L8;C9J5W0;A0A3B3IRT8;E9PAL7;C9IZQ1;P43307;P43307-2	SSR1	Translocon-associated protein subunit alpha	7	3	3	3	12.8	12.8	12.8	29.573	265	13.8045	15.0567	13.6543	10.9809	14.1043	15.0264	15.2667	14.4095	1.32758	0.17316	0.723006	0.0337528
Q15758	SLC1A5	Neutral amino acid transporter B(0)	1	1	1	1	2	2	2	56.598	541	13.7131	13.6506	10.6702	10.739	13.6243	13.3177	13.4274	13.6234	1.30502	0.365127	0.712564	0.0334443
H0YM23;O75179-6;O75179-7;O75179-2;O75179;H0YLQ3;H7C2F5;H3BLS9;A0A1W2PQ15;E9PDP5;O75179-5;O75179-3;O75179-4;Q8IWZ3;Q8IWZ3-4;Q8IWZ3-6	ANKRD17	Ankyrin repeat domain-containing protein 17	16	3	3	3	1.8	1.8	1.8	263.25	2487	13.8733	12.9879	9.68348	12.9475	13.8978	13.5731	13.653	13.5678	1.29989	0.299367	0.694516	0.085277
Q13415	ORC1	Origin recognition complex subunit 1	1	7	7	7	9.5	9.5	9.5	97.349	861	13.6903	12.9579	13.7686	13.1305	14.627	14.6559	14.8155	14.6113	1.29061	0	3.10396	0
Q9UHD1;Q9UHD1-2;E9PPQ5;E9PIZ4;E9PSD5;E9PHZ2	CHORDC1	Cysteine and histidine-rich domain-containing protein 1	6	8	8	8	28.3	28.3	28.3	37.489	332	14.2095	13.4964	13.6444	13.4345	14.9793	14.7427	15.1382	15.0812	1.28918	0	3.2147	0
O60306;H0YH15	AQR	Intron-binding protein aquarius	2	15	15	15	13.1	13.1	13.1	171.29	1485	14.4191	13.6885	14.1688	12.2143	15.0378	14.7343	14.9325	14.9052	1.2798	0	1.37527	0
A0A0A0MTH9;O14981;O14981-2	BTAF1	TATA-binding protein-associated factor 172	3	2	2	2	1.5	1.5	1.5	206.93	1849	13.1184	11.5957	12.7172	13.2381	13.8251	14.0548	13.9373	13.91	1.26441	0.250792	2.07367	0.913082
J3QSY4;D6RC52;D6RCB9;Q9NX24	NHP2	H/ACA ribonucleoprotein complex subunit 2	4	1	1	1	21.1	21.1	21.1	10.071	90	14.2226	13.4976	11.5589	11.1864	14.0635	13.9695	12.5895	14.8979	1.26373	0.246549	0.678846	0.0457749
A0A0C4DGI3;B4DJV2;O75390;H0YIC4;F8W642;F8VZK9;F8VX07;F8VRP1;F8VX68;F8VPF9;F8VPA1;F8VTT8;F8W1S4;F8W4S1;H0YH82	CS	Citrate synthase;Citrate synthase, mitochondrial	15	4	4	4	12.2	12.2	12.2	44.703	400	13.6637	13.488	12.997	10.9264	14.0196	14.2274	13.896	13.9468	1.2537	0.160229	1.03935	0.127605
D6RDM7;P61086-3;P61086	UBE2K	Ubiquitin-conjugating enzyme E2 K	3	2	2	2	22	22	22	14.035	123	12.1571	13.2799	14.0235	14.8168	14.7516	14.9249	14.5225	15.0841	1.25146	0	1.13253	0
Q5T9P8;Q5T9P7;Q99633	PRPF18	Pre-mRNA-splicing factor 18	3	1	1	1	7.2	7.2	7.2	19.407	167	13.3302	11.0175	13.6711	10.8349	13.0152	13.7285	13.3063	13.8084	1.25117	0.128095	0.801655	0.00883716
M0QXF7;M0QYN0;Q969H8	MYDGF	Myeloid-derived growth factor	3	4	4	4	42.9	42.9	42.9	9.5594	84	14.1808	14.4176	14.196	14.2612	15.5125	15.6145	14.96	15.9669	1.24958	0	2.93834	0
Q14247-3;Q14247;Q14247-2	CTTN	Src substrate cortactin	3	3	3	3	8.6	8.6	8.6	57.466	513	13.6787	11.7635	10.7278	11.0037	12.8105	13.2364	13.1942	12.8705	1.23448	0.362955	0.763641	0.273443
Q96GD4-5;Q96GD4;Q96GD4-2;Q96GD4-4;J3KT86;J3KTD6;J3QLN8;J3QR41;Q96GD4-3;J3KRF8;J3KRJ2;Q9UQB9-2;A3KFJ1;Q9UQB9-3;A0A0A0MSY3;Q9UQB9;Q5QPD4;B4DXA6;Q5Y191;A3KFJ0;O14965	AURKB	Aurora kinase B	21	8	8	8	27.5	27.5	27.5	39.466	345	12.7861	13.9792	13.2641	13.7082	14.5713	14.8423	14.7383	14.5108	1.23126	0	2.39608	0
C9J7M8;A0A0A0MRR3;Q7Z7C8;Q7Z7C8-2;Q7Z7C8-4	TAF8	Transcription initiation factor TFIID subunit 8	5	1	1	1	12.2	12.2	12.2	13.172	123	11.0781	12.8002	12.968	13.1645	14.0728	13.8333	13.823	13.2035	1.23045	0.0617865	1.27128	0.0900402
Q5TG40;Q9NPF5;Q5TG38;Q5TG39;Q5TG37;Q5TG36	DMAP1	DNA methyltransferase 1-associated protein 1	6	3	3	3	13.9	13.9	13.9	35.389	302	14.3607	14.4327	9.95047	14.1271	14.5603	14.5372	14.0643	14.5374	1.20708	0.247459	0.505412	0.0133664
P00414	MT-CO3	Cytochrome c oxidase subunit 3	1	1	1	1	5.4	5.4	5.4	29.95	261	11.7598	12.0191	12.6153	13.3036	13.6103	13.7247	13.4455	13.7368	1.20489	0.0702389	1.84386	0.0457958
A0A0G2JKR7;P28702;P28702-3;A0A0G2JHI1	RXRB	Retinoic acid receptor RXR-beta	4	4	4	2	15.9	15.9	8.1	38.516	347	12.9295	12.3772	12.3284	11.2667	13.4093	13.7631	12.9885	13.5474	1.20162	0.193255	1.75142	0.391497
O94888;C9JAT7;F8WB69	UBXN7	UBX domain-containing protein 7	3	4	4	4	10	10	10	54.862	489	14.0672	11.4742	14.2473	13.5569	14.6826	14.9095	14.5631	13.9845	1.19856	0.148936	0.920865	0.0856439
Q14195-2;Q14195;H0YBT4	DPYSL3	Dihydropyrimidinase-related protein 3	3	4	3	2	9.2	6.9	5	73.91	684	14.2245	11.882	10.2834	11.4943	14.1635	12.0719	13.4872	12.9299	1.19204	0.267807	0.580996	0.153201
J3QQW9;Q15022	SUZ12	Polycomb protein SUZ12	2	3	3	3	4.5	4.5	4.5	80.321	716	12.8347	11.7407	10.1897	13.3865	13.5546	13.783	12.0291	13.5416	1.1892	0.208055	0.700497	0.0642769
P36406-3;P36406-2;P36406	TRIM23	E3 ubiquitin-protein ligase TRIM23	3	1	1	1	1.8	1.8	1.8	61.068	546	14.0465	14.4815	9.543	14.1427	13.9791	14.1914	14.1533	14.6402	1.1876	0.140008	0.451012	0.000463881
O75882-3;O75882-2;O75882	ATRN	Attractin	3	1	1	1	1	1	1	133.7	1198	15.7071	11.6044	15.8104	15.8273	16.368	15.5078	15.5793	16.2333	1.18482	0.185788	0.509876	0.00888403
O43913;O43913-2;G3V0H0	ORC5	Origin recognition complex subunit 5	3	6	6	5	14.9	14.9	12.2	50.282	435	11.1163	12.7895	12.4974	12.1583	13.6404	13.1527	12.8668	13.6098	1.17706	0.0319399	1.54794	0.0620576
O43252	PAPSS1	Bifunctional 3-phosphoadenosine 5-phosphosulfate synthase 1;Sulfate adenylyltransferase;Adenylyl-sulfate kinase	1	9	9	8	18.1	18.1	15.9	70.832	624	11.4791	13.4521	14.0892	13.687	14.0571	14.3765	14.1782	14.7455	1.16244	0.178241	1.02206	0.167404
P46379-3;P46379;P46379-2;P46379-5;A0A7I2V508;A0A0G2JK23;A0A024RCR6;A0A7P0MQS5;A0A0G2JL47;P46379-4;F6S6P2;X6REW1;A0A0G2JJM1;F6TC96;F6U341;A0A1B0GX79;F6VEM6;F6WML8;F6X9W3;A0A0G2JJR8;H0Y710;A0A7I2V3H1;F6XTU0;F6U1F2;F6UR09;H0Y4L1	BAG6	Large proline-rich protein BAG6	26	6	6	6	8.1	8.1	8.1	122.34	1162	13.8997	13.8772	12.9206	10.5486	14.3156	13.9756	13.919	13.6747	1.15972	0.0922056	0.707287	0.0258045
Q86Y91;Q86Y91-6;A0A494BYR6	KIF18B	Kinesin-like protein KIF18B	3	3	3	3	4.1	4.1	4.1	93.01	852	13.3662	11.6096	13.8968	11.4738	13.2333	13.9173	13.9262	13.8614	1.14795	0.444516	0.819343	0.0511281
A0A3B3ITW3;P28288;P28288-2	ABCD3	ATP-binding cassette sub-family D member 3	3	4	4	4	6.7	6.7	6.7	75.421	659	12.7565	13.9452	13.3358	11.5747	13.0032	14.2641	14.6828	14.2229	1.14021	0.148975	0.929764	0.0421075
H0YIQ8;F8VXI8;F8VX10;Q9H9L4;H0YHR2;H0YID1;F8VUX5;Q9H9L4-4	KANSL2	KAT8 regulatory NSL complex subunit 2	8	4	4	4	13.5	13.5	13.5	38.441	340	13.2698	11.5221	10.3129	13.1033	13.5362	13.1733	13.2458	12.8062	1.13837	0.176594	0.765981	0.0765124
A0A087X2D5;Q9BRJ2;A0A0G2JMS5;A0A087WU62	MRPL45	39S ribosomal protein L45, mitochondrial	4	3	3	3	11.8	11.8	11.8	35.29	306	13.0565	13.3163	10.029	13.6238	13.2572	13.8689	13.7415	13.6651	1.12678	0.382271	0.658961	0.0810462
P15927;P15927-2;P15927-3;Q5TEJ7;Q5TEJ0	RPA2	Replication protein A 32 kDa subunit	5	4	4	4	21.5	21.5	21.5	29.247	270	14.3029	16.1162	15.3142	16.0773	16.5829	16.4919	16.5986	16.6303	1.12327	0	1.41065	0
B7ZBT8;A0A087WTR6;A0A087WX70;A0A2R8Y6C0;A2A3E7;A2A3E6;A2A3E8;E7EM53;A0A087WZN9;A0A087WZN4;A9Z1W1;A0A087X1T6;A0A2R8YEV2;A2A3D8;Q96QU1-4;Q96QU1-6;Q96QU1;Q96QU1-2	PCDH15	Protocadherin-15	18	2	2	2	1.7	1.7	1.7	127.29	1150	19.9614	19.831	21.6952	21.6304	21.201	22.0491	22.1492	22.2091	1.12259	0	1.03116	0
U3KQE2;K7EM73;K7EIV0;A0A075B7C0;A0A0C4DGQ5;P04632;U3KPR7;K7EKD8;K7ELJ7	CAPNS1	Calpain small subunit 1	9	2	2	1	17.4	17.4	9.3	18.445	161	13.4218	13.3298	9.5092	13.5491	13.3069	13.5577	13.6156	13.7598	1.10754	0.0286158	0.516393	0.00189381
Q5QPP3;Q5QPP4;Q14376-2;Q14376;Q5QPP9;Q5QPP1	GALE	UDP-glucose 4-epimerase	6	4	4	4	22.5	22.5	22.5	25.03	227	13.7545	13.8461	12.4584	13.3049	14.1007	15.0567	13.8681	14.7527	1.10357	0	1.4033	0
P46109	CRKL	Crk-like protein	1	3	3	3	14.5	14.5	14.5	33.777	303	10.8515	12.6129	12.3395	12.4659	13.1726	12.4276	13.1235	13.9497	1.10091	0.149575	1.12093	0.114828
A0A7P0Z497;P23284;A0A7P0TB45;A0A7P0T7U3	PPIB	Peptidyl-prolyl cis-trans isomerase B	4	6	6	6	35.9	35.9	35.9	20.21	181	16.024	15.5123	14.7783	16.4878	16.7627	16.4246	16.9071	17.0906	1.09564	0	1.50146	0
Q14562;F5H658;K7EJH9;K7END7	DHX8	ATP-dependent RNA helicase DHX8	4	8	7	6	8.2	7.5	6.3	139.31	1220	14.1811	14.0601	9.89615	14.431	14.2192	14.3817	14.0148	14.3031	1.08763	0.156115	0.448591	0.000364018
O15305;H3BPH4;H3BRM0;H3BV55;O15305-2;H3BR08;H3BM92;H3BV34;H3BT06;H3BNY9	PMM2	Phosphomannomutase 2;Phosphomannomutase	10	4	4	3	17.9	17.9	12.6	28.082	246	15.1059	11.8608	11.933	14.7357	15.0782	13.1264	15.2459	14.4885	1.07588	0.0617835	0.489719	0.0150653
G3V3K9;G3V4I1;A0A7I2V5Z4;A0A7I2V3B4;A0A7I2V5I2;A0A7I2V3G4;A0A7I2V4U2;A0A7I2V4B8;A0A7I2V590;G3V2M8;A0A7I2V362;A0A7I2V3C9;A0A7I2YQR2;A0A7I2V534;H0YJY1;A0A7I2V5R9;J3KNG4;G3V5F3;A0A7I2V3Y3;A0A7I2V414;A0A7I2V4B9;Q8WVM8	SCFD1	Sec1 family domain-containing protein 1	22	1	1	1	31.2	31.2	31.2	5.0969	48	10.4682	12.08	12.8625	13.5048	13.7349	13.1706	12.923	13.3801	1.07327	0.168774	0.781249	0.0726654
Q99496;X6RFN3;Q99496-2	RNF2	E3 ubiquitin-protein ligase RING2	3	4	4	3	16.1	16.1	11.9	37.655	336	14.2409	13.3028	13.711	13.7699	14.3482	15.1335	14.8352	14.9571	1.06232	0	2.22578	0
A0A286YEX5;C9JRZ6;F8WAR4;Q9NX63	CHCHD3	MICOS complex subunit MIC19	4	2	2	2	25.7	25.7	25.7	11.279	101	14.6571	14.3847	14.3395	11.2815	14.428	14.8764	14.5716	15.0231	1.05907	0.170962	0.627186	0.0379128
S4R3B5;P60468	SEC61B	Protein transport protein Sec61 subunit beta	2	1	1	1	23.8	23.8	23.8	4.8738	42	10.2995	13.6225	14.1208	13.4729	14.2372	14.0076	13.9217	13.5491	1.04998	0.169175	0.555927	0.0166724
Q8N201	INTS1	Integrator complex subunit 1	1	3	3	3	1.6	1.6	1.6	244.29	2190	13.8876	11.4509	14.0364	12.6662	14.2718	13.8442	14.0434	14.0681	1.0466	0.085406	0.864521	0.0382037
I3L1H5;A0A6Q8JGF9;I3L3X9;Q9BZG8-3;Q9BZG8-2;Q9BZG8;U3KQN3	DPH1	Diphthamide biosynthesis protein 1	7	4	4	4	10.5	10.5	10.5	46.93	427	14.6545	14.7619	14.7	10.5099	14.889	14.8276	14.4522	14.6276	1.04252	0.0409641	0.442808	0.000315483
I3L3Q7;I3L3B0;Q07021	C1QBP	Complement component 1 Q subcomponent-binding protein, mitochondrial	3	2	2	2	18.6	18.6	18.6	20.006	177	13.3119	13.4437	10.5137	14.1355	13.1517	14.1213	14.2063	14.0947	1.04228	0.21205	0.586936	0.0222596
D6RAI0;D6RGK7;D6RAZ3;D6R9T3;E7EMP6;Q96FZ2	HMCES	Embryonic stem cell-specific 5-hydroxymethylcytosine-binding protein	6	1	1	1	8.6	8.6	8.6	15.976	140	13.283	11.6817	14.1477	13.9242	14.1648	14.2153	14.2723	14.5493	1.04131	0.0734448	0.946639	0.0564157
Q15363;E7EQ72;F5GX39	TMED2	Transmembrane emp24 domain-containing protein 2	3	3	3	3	16.9	16.9	16.9	22.761	201	14.3424	14.3159	11.6131	13.5505	14.6892	14.1318	14.5683	14.5244	1.02295	0.159827	0.784407	0.0759762
A0A2R8YCT7;A0A2R8Y6X2;Q8TEA8	DTD1	D-tyrosyl-tRNA(Tyr) deacylase 1	3	1	1	1	11.8	11.8	11.8	14.535	127	10.93	14.0005	10.8185	14.2019	13.708	14.4836	14.5169	11.2819	1.00985	0.597537	0.330702	0.162419
A0A024RAC6;Q14241	TCEB3	Transcription elongation factor B polypeptide 3	2	2	2	2	3.5	3.5	3.5	87.229	772	14.4909	13.7563	13.8222	11.4883	14.4709	14.2899	14.3987	14.4107	1.00314	0.172795	0.765028	0.0888679
Q92820;A0A7I2YQQ3;A0A7I2V5X9	GGH	Gamma-glutamyl hydrolase	3	2	2	2	7.9	7.9	7.9	35.964	318	12.9244	12.0598	11.4039	11.0376	13.1834	12.5231	12.9557	12.7634	0.999973	0.122852	1.19332	0.0692847
A0A0A0MSW4;P48739;P48739-2;P48739-3;B3KYB6;B3KYB7	PITPNB	Phosphatidylinositol transfer protein beta isoform	6	3	3	3	13.7	13.7	13.7	31.581	271	14.3679	14.0684	10.1389	14.073	13.6772	14.4598	14.0947	14.3924	0.993973	0.142288	0.431441	0.00335197
Q96QC0	PPP1R10	Serine/threonine-protein phosphatase 1 regulatory subunit 10	1	4	4	4	6.3	6.3	6.3	99.057	940	14.1868	14.0916	14.1407	11.3587	14.4061	14.5269	14.62	14.1734	0.987165	0.134228	0.684922	0.0473452
A0A087WVZ9;P19388;A0A0A0MQR7;A0A087WWX0;K7EQN2;K7EJ87;A0A087WVN5	POLR2E	DNA-directed RNA polymerases I, II, and III subunit RPABC1	7	7	7	5	41.8	41.8	32.1	21.459	184	13.3836	14.4439	14.4289	14.9037	15.6803	14.3038	15.4945	15.5322	0.962685	0	1.10977	0
O75367-3;O75367;O75367-2;B4DJC3;D6RCF2;A0A7I2V4D9;A0A7I2YQB9	H2AFY	Core histone macro-H2A.1;Histone H2A	7	14	14	12	48.2	48.2	41.2	39.488	371	16.7978	17.1071	16.8596	17.2855	17.6824	18.0241	17.9893	18.1752	0.955248	0	3.10611	0
O00442-2;O00442;A6NIC1	RTCA	RNA 3-terminal phosphate cyclase	3	5	5	5	16.6	16.6	16.6	40.709	379	13.1697	12.239	12.5317	12.2065	12.9963	13.5321	14.1962	13.2345	0.953046	0	1.49628	2.71948e-16
Q9UK61-3;Q9UK61-4;Q9UK61;Q9UK61-2;A0A087X0F1	FAM208A	Protein FAM208A	5	3	3	3	2.2	2.2	2.2	170.81	1512	12.7036	11.8261	12.4319	12.1834	13.2961	13.254	13.251	13.1322	0.947064	0.113236	2.62027	0.703021
P30048-2;P30048	PRDX3	Thioredoxin-dependent peroxide reductase, mitochondrial	2	2	2	2	10.5	10.5	10.5	25.838	238	14.3843	14.186	14.0988	14.64	15.2021	15.0954	15.1474	15.6223	0.939524	0	2.82862	0
Q8TEQ6	GEMIN5	Gem-associated protein 5	1	10	10	10	7.9	7.9	7.9	168.59	1508	15.1273	11.6256	14.6275	14.4744	14.9949	14.9381	14.939	14.7272	0.936134	0.225305	0.551997	0.0230603
B4DQI4;F8W9U3;Q96IU4;Q96IU4-2	ABHD14B	Alpha/beta hydrolase domain-containing protein 14B	4	5	5	5	30.9	30.9	30.9	19.756	188	13.9762	11.874	13.3558	13.9529	14.3245	14.3359	14.1633	14.0647	0.932403	0	0.958193	0
H3BRR0;Q9NZD8-2;Q9NZD8	SPG21	Maspardin	3	1	1	1	7.8	7.8	7.8	17.258	154	13.8604	13.4773	13.7299	13.6827	17.0866	13.7117	13.8097	13.8418	0.924856	0	0.512486	0
A0A6Q8PFC2;P51513-5;Q9UNW9;P51513;F8VYI3;I3L2B5;F8VWX1;F8W659;J3KQU3;P51513-2	NOVA1	RNA-binding protein Nova-1;RNA-binding protein Nova-2	10	2	2	2	4.7	4.7	4.7	55.618	556	13.2961	11.7794	13.4181	13.7249	14.0105	13.8548	13.5837	14.4241	0.913643	0.0414196	1.00526	0.039958
J3KS05;P83916;B5MD17;K7ELA4;C9JWS9	CBX1	Chromobox protein homolog 1	5	5	4	4	32.4	23.1	23.1	20.03	173	16.6773	17.1293	15.3211	17.2252	17.0523	17.6879	17.6186	17.6434	0.912326	0	1.01411	0
Q99081-4;F5GY10;B4DGI9;Q99081-2;Q99081-3;Q99081;B4DZP2;H0YNP8;A0A1B0GVR6;H3BTP3;H3BPJ7;A0A1B0GVB8;A0A1B0GWD5;E9PH57;A0A1B0GW91;P15884-13;A0A0D9SG78;P15884-3;P15884;P15884-16;P15884-12;P15884-14;P15884-9;P15884-6;P15884-10;P15884-4;P15884-8;P15884-11;P15884-7;P15884-15;P15884-2;P15884-5	TCF12	Transcription factor 12	32	3	3	3	9	9	9	48.157	446	13.1971	12.727	13.2169	10.4288	13.0975	13.4852	13.2136	13.3841	0.902667	0.135995	0.65013	0.0425708
Q96N66;Q96N66-3;Q96N66-2;H7C2M4;C9J4E9;A0A0G2JNX6;A9C4B8	MBOAT7	Lysophospholipid acyltransferase 7	7	3	3	3	8.5	8.5	8.5	52.764	472	13.0978	13.1655	10.7183	14.3995	12.4069	13.8531	14.1754	14.5362	0.897618	0.217788	0.439206	0.0330916
P32780;P32780-2;E9PM51	GTF2H1	General transcription factor IIH subunit 1	3	2	2	2	4.6	4.6	4.6	62.031	548	12.7425	11.7836	10.3846	12.7413	12.0406	13.1326	12.8893	13.167	0.894372	0.274055	0.6637	0.0696355
Q32P28-4;Q32P28;Q32P28-3;E2QRI1;H7C2W6;Q32P28-2	LEPRE1	Prolyl 3-hydroxylase 1	6	5	5	5	8.6	8.6	8.6	78.921	697	12.6825	13.6369	13.6055	12.8195	13.9181	13.8673	14.0972	14.4167	0.888738	0	1.70589	2.71948e-16
Q9Y2U8	LEMD3	Inner nuclear membrane protein Man1	1	4	4	4	5.7	5.7	5.7	99.996	911	13.4128	11.9911	10.4771	11.1651	13.3504	13.1517	11.0453	13.0428	0.886025	0.220063	0.460941	0.0523943
Q5JRC6;A0A0D9SGE8;Q8IWS0-4;Q8IWS0-2;Q8IWS0-5;Q8IWS0-3;Q8IWS0	PHF6	PHD finger protein 6	7	2	2	2	7.7	7.7	7.7	36.43	324	14.3395	14.3926	9.33456	14.4003	14.1924	14.101	13.493	14.2216	0.885269	0.124616	0.289295	0.0145489
Q9NQT4;M0R050;M0R102	EXOSC5	Exosome complex component RRP46	3	3	3	3	15.3	15.3	15.3	25.249	235	13.7922	12.3621	13.0608	14.0295	13.8198	14.2523	14.4435	14.2376	0.877169	0.0770509	1.15216	0.0846044
P28072;I3L3X7;A0A087X2I4	PSMB6	Proteasome subunit beta type-6	3	3	3	3	13	13	13	25.357	239	14.4359	15.1707	14.0937	14.8467	15.7426	15.5283	15.4332	15.3433	0.875118	0	1.88915	0
Q9Y5M8;H7C4H2;C9J5Z8	SRPRB	Signal recognition particle receptor subunit beta	3	6	6	6	33.6	33.6	33.6	29.702	271	19.3704	21.6397	21.5977	18.6918	19.4354	21.3473	22.9496	21.0607	0.873356	0	0.36056	0
H0Y4T6;J3KMW3;H0Y610;H0Y8P6;A0A494C021;Q9Y237;Q9Y237-3;Q9Y237-2	PIN4	Peptidyl-prolyl cis-trans isomerase NIMA-interacting 4	8	1	1	1	14.3	14.3	14.3	8.773	84	14.6356	14.6547	14.6227	10.7911	14.4015	14.9026	14.109	14.779	0.871986	0.120146	0.389502	0.00795951
Q9NUQ8-2;Q9NUQ8	ABCF3	ATP-binding cassette sub-family F member 3	2	1	1	1	1.6	1.6	1.6	78.983	703	12.753	11.8189	13.0329	11.1652	13.0892	13.0021	13.0556	13.0781	0.863741	0.210861	1.04621	0.161826
Q15293;Q15293-2;E9PP27	RCN1	Reticulocalbin-1	3	2	2	2	8.5	8.5	8.5	38.89	331	13.0603	12.9941	13.376	10.2435	13.1573	12.9922	13.1602	13.8051	0.860217	0.300228	0.531765	0.0256879
Q9NUQ9;E5RK61;E5RFS4;E5RHU5;E5RGI7;E5RJE1;E5RIR8;E5RJL8;E5RI16;E5RK81;E5RH75;A0A087X178;A0A1W2PRQ0;Q9NUQ9-2;Q9H0Q0	FAM49B	Protein FAM49B	15	3	3	3	10.2	10.2	10.2	36.748	324	13.8452	13.1294	10.7225	13.6425	13.9768	13.6883	13.6254	13.4752	0.856523	0.112267	0.547939	0.0120771
Q9H6Y2;G3V1J0;Q9H6Y2-2	WDR55	WD repeat-containing protein 55	3	3	3	3	8.4	8.4	8.4	42.07	383	13.7502	13.6336	11.1447	13.1859	13.965	13.9833	13.4962	13.6306	0.840174	0.104838	0.653245	0.0280623
A0A7I2V4Y5;A0A7I2V3U5;A0A7I2V3X4;A0A7I2V539;P30419;P30419-2;K7EN82;B7Z8J4;K7EN42;A0A7I2V3M5;Q5VUC6;O60551	NMT1	Glycylpeptide N-tetradecanoyltransferase 1	12	5	5	5	38.4	38.4	38.4	22.292	198	13.6491	11.1224	14.152	14.1303	14.4254	13.5325	14.3458	14.1058	0.838914	0	0.513573	0
Q96PZ0;Q96PZ0-2;E7EUH7;H0Y863	PUS7	Pseudouridylate synthase 7 homolog	4	4	4	4	7.6	7.6	7.6	75.035	661	13.2403	13.4204	13.6392	10.1715	13.5415	13.5148	13.6171	13.0952	0.824339	0.115186	0.446042	0.00157805
J3KNQ3;A0A087WUL9;Q9UNM6;E9PPD2;E9PQG3;H0YD73;E9PL38;Q9UNM6-2	PSMD13	26S proteasome non-ATPase regulatory subunit 13	8	2	2	2	6.3	6.3	6.3	39.829	349	14.8491	11.587	10.7577	14.809	13.57	14.9076	13.7539	13.0639	0.823155	0.340975	0.288896	0.0725236
Q96BZ8	LENG1	Leukocyte receptor cluster member 1	1	2	2	2	7.6	7.6	7.6	30.529	264	13.4951	11.3547	11.3504	12.9295	12.16	13.435	13.4081	13.4122	0.821384	0.280525	0.567392	0.121485
Q9BPX3;H0Y9Z8;D6RA93	NCAPG	Condensin complex subunit 3	3	6	6	6	7.3	7.3	7.3	114.33	1015	13.4674	11.89	14.0372	13.3122	14.2727	14.2167	13.6213	13.8652	0.817277	0	0.852261	1.35974e-16
I3L233;A0A1W2PPV8;A0A1W2PRB5;A0A0J9YVS1;A0A0G2JQF5;A0A3B3IT55;A0A0G2JNB1;A0A0G2JQF4;A0A0G2JNT7;Q7Z3B3;A0A1W2PRR3	KANSL1	KAT8 regulatory NSL complex subunit 1	11	3	3	3	6	6	6	73.5	678	13.2915	11.8562	12.9267	11.4973	12.875	13.1307	13.6115	13.1757	0.80532	0.370086	0.842477	0.0686512
A0A087WUC6;E9PI68;Q15005;E9PL01;H0YE04	SPCS2	Signal peptidase complex subunit 2	5	2	2	2	8.8	8.8	8.8	25.09	227	13.3674	13.3574	10.5326	13.8833	13.732	13.9492	13.6427	13.0176	0.800186	0.178348	0.456827	0.00303915
H3BRG4;P22695	UQCRC2	Cytochrome b-c1 complex subunit 2, mitochondrial	2	1	1	1	3.9	3.9	3.9	44.634	412	13.0563	11.9283	12.9552	11.8305	13.3053	13.4157	13.081	13.1668	0.799651	0.10103	1.24124	0.044251
F5H5I6;Q12849;H0Y8R1;H0YAK1;Q12849-5;H0YAM1	GRSF1	G-rich sequence factor 1	6	6	6	6	21.5	21.5	21.5	47.971	424	14.0363	13.5576	13.6581	14.1421	14.1037	14.6919	14.766	15.0175	0.796244	0	1.79476	2.71948e-16
Q8WVC2;Q9BYK1;P63220;Q9BYK2	RPS21	40S ribosomal protein S21	4	3	3	3	46.9	46.9	46.9	8.85	81	12.8628	13.9408	13.2093	10.8962	12.9924	13.5141	13.8444	13.7404	0.795555	0.242993	0.538766	0.00155409
E9PDF2;E9PCR7;Q02218-2;Q02218;E9PFG7;A0A0D9SFS3;Q02218-3;Q9ULD0;C9J4G7;Q9ULD0-3;Q9ULD0-2	OGDH	2-oxoglutarate dehydrogenase, mitochondrial;2-oxoglutarate dehydrogenase-like, mitochondrial	11	3	3	3	3.6	3.6	3.6	117.24	1034	12.1746	12.3344	12.9756	11.8846	13.4932	12.6346	13.4306	12.9666	0.788967	0	1.37177	0
K7EQZ1;K7EQ21;A0A669KB29;Q9P0U4;Q9P0U4-2;K7EJR0	CXXC1	CXXC-type zinc finger protein 1	6	3	3	3	5.8	5.8	5.8	68.215	604	14.4877	11.8399	14.0595	13.7586	14.374	14.6103	14.0504	14.2649	0.78843	0.0915898	0.631677	0.0213982
P43686;P43686-2	PSMC4	26S protease regulatory subunit 6B	2	8	8	7	23.7	23.7	21.3	47.366	418	13.5236	14.0507	13.5358	14.0412	14.6415	14.4747	14.3388	14.8204	0.781035	0	2.29018	0
P13674-3;P13674-2;P13674	P4HA1	Prolyl 4-hydroxylase subunit alpha-1	3	2	2	2	4.7	4.7	4.7	58.957	516	12.8056	12.2053	10.4672	11.3762	12.5827	12.8431	13.5013	11.0357	0.777097	0.430928	0.389375	0.134697
H0YNX5;H0YNA5;H0YNG3;P67812-2;P67812-4;P67812;P67812-3	SEC11A	Signal peptidase complex catalytic subunit SEC11;Signal peptidase I;Signal peptidase complex catalytic subunit SEC11A	7	2	2	2	16	16	16	11.986	106	15.0695	15.0651	15.1133	11.9886	14.9844	15.3344	14.8686	15.1563	0.776812	0	0.446249	0
Q9UJX3;Q9UJX3-2;H0YIX7	ANAPC7	Anaphase-promoting complex subunit 7	3	3	3	2	5.8	5.8	4.5	66.855	599	12.4794	13.1997	12.8439	10.8532	13.2342	12.9047	13.1608	13.1763	0.774952	0.0579786	0.724691	0.0278516
P27694;I3L4R8;I3L2M5;I3L524	RPA1	Replication protein A 70 kDa DNA-binding subunit;Replication protein A 70 kDa DNA-binding subunit, N-terminally processed	4	22	22	22	49.8	49.8	49.8	68.137	616	16.6731	16.8303	16.9276	16.9256	17.6677	17.6271	17.6178	17.5431	0.774778	0	4.66736	0
P62244;I3L3P7;I3L246;H3BN98;H3BV27;H3BT37;I3L303;H3BVC7	RPS15A	40S ribosomal protein S15a	8	5	5	5	46.2	46.2	46.2	14.839	130	19.2164	18.0757	19.2721	19.1083	19.7206	19.7898	19.5067	19.7393	0.771023	0	1.42659	0
U3KQ56;Q9UBQ7;Q9UBQ7-2	GRHPR	Glyoxylate reductase/hydroxypyruvate reductase	3	3	3	3	10.3	10.3	10.3	38.695	358	13.2327	11.6651	13.6637	13.2119	13.0974	13.8063	13.7897	14.1417	0.765455	0.0868712	0.772178	0.0364059
F8VQQ8;P61088;Q5JXB2	UBE2N	Ubiquitin-conjugating enzyme E2 N;Putative ubiquitin-conjugating enzyme E2 N-like	3	1	1	1	12.4	12.4	12.4	10.089	89	14.6048	14.595	14.6184	12.1392	14.6758	14.8337	14.4705	14.9982	0.755199	0.155469	0.56631	0.024344
Q00688;G3V5F2	FKBP3	Peptidyl-prolyl cis-trans isomerase FKBP3	2	6	6	6	31.2	31.2	31.2	25.177	224	14.7783	15.7834	16.295	15.9401	15.8462	16.6191	16.7102	16.6086	0.746832	0	1.00611	0
Q13162;H7C3T4;A6NJJ0;A6NG45	PRDX4	Peroxiredoxin-4	4	8	7	7	31.4	28.4	28.4	30.54	271	15.4147	15.3712	15.1872	15.3581	15.8827	16.0771	16.2596	16.0864	0.743642	0	3.72054	0
A0A3B3IRP5;Q6P1J9;A0A1B0GUB2;A0A2R8YHB3;A0A2R8Y640;A0A3B3ISN2	CDC73	Parafibromin	6	9	9	8	19.1	19.1	16.4	54.155	482	14.5773	12.5048	15.2008	14.2881	14.8849	15.0744	14.926	14.6489	0.740812	0	0.598117	0
Q9H0H5;F8VRD2;F8W0L1;F8VVE5;F8VWY4;F8VV47;F8W1E5;F8VWX0;F8VZ66;F8VV37;F8VVY0;F8VXH1;F8VS54;F8VQZ5;F8VV39;F8VUW9;F8VYH6;F8VQF5;F8W1T4	RACGAP1	Rac GTPase-activating protein 1	19	3	3	3	5.1	5.1	5.1	71.026	632	14.1484	12.8748	14.5923	14.6022	15.0603	14.7313	14.3336	15.0525	0.740002	0	0.838534	0
Q2TAL8	QRICH1	Glutamine-rich protein 1	1	3	3	3	4.8	4.8	4.8	86.435	776	12.8069	12.5959	12.6484	10.7956	12.5968	13.3184	13.3174	12.5554	0.735279	0.183875	0.68799	0.0602815
Q9ULR0;Q9ULR0-2;Q9ULR0-1;D6RC18;A8MVI5	ISY1	Pre-mRNA-splicing factor ISY1 homolog	5	2	2	2	9.5	9.5	9.5	32.992	285	13.3752	13.2096	13.8329	10.78	13.8612	13.6554	12.5381	14.0807	0.734448	0.17095	0.420831	0.0226185
Q6P158;H7C109;Q6P158-2;A0A087WZ11;Q6P158-3	DHX57	Putative ATP-dependent RNA helicase DHX57	5	5	4	3	4.1	3.5	2.7	155.6	1386	13.5946	11.2525	13.5041	13.6559	13.1062	14.005	13.5131	14.2803	0.724414	0.084267	0.521713	0.00201485
F8WE91;Q9Y6K1;A0A0C4DG02;Q9Y6K1-3;Q9Y6K1-2	DNMT3A	DNA (cytosine-5)-methyltransferase 3A	5	3	3	3	5.6	5.6	5.6	86.721	781	12.4759	11.5314	10.7121	13.7425	11.5113	12.5788	14.0424	13.2118	0.720566	0.167025	0.360654	0.0534009
Q8NI27;A0A0C4DG98;H0Y815	THOC2	THO complex subunit 2	3	5	5	5	3.7	3.7	3.7	182.77	1593	13.7227	12.8271	13.4311	12.3697	13.7012	13.6742	14.1474	13.7053	0.719405	0	1.16644	0
O75436;S4R3Q6;O75436-2;S4R2Y3	VPS26A	Vacuolar protein sorting-associated protein 26A	4	8	8	8	30.9	30.9	30.9	38.169	327	15.7851	15.5763	15.6589	14.7986	16.017	16.2508	16.1521	16.2759	0.719203	0	1.68649	0
B0QZ35;E9PC49;Q96EB6;Q96EB6-2	SIRT1	NAD-dependent protein deacetylase sirtuin-1;SirtT1 75 kDa fragment	4	4	4	4	11.9	11.9	11.9	49.238	444	14.069	13.9153	13.826	13.015	14.499	14.7386	14.0535	14.4019	0.716926	0	1.39293	0
Q92759;A0A0G2JHJ2;Q92759-2	GTF2H4	General transcription factor IIH subunit 4	3	4	4	4	12.6	12.6	12.6	52.186	462	13.8127	14.1829	14.2921	10.0036	13.7744	13.8485	13.7962	13.734	0.715479	0.0400174	0.290012	0.00604749
B3KTM8;Q9UBU8-2;H0YLJ3;Q9UBU8;Q9UBU8-3;H0YMJ0;H0YM21;H0YNE0;H0YLV1;H0YMT8;H0YNX3	MORF4L1	Mortality factor 4-like protein 1	11	8	8	5	28.4	28.4	17.2	40.028	348	15.7684	15.507	15.7784	15.3114	16.1815	16.3782	16.4018	16.257	0.713348	0	2.92263	0
Q16778;P33778;P23527;P06899;Q8N257;Q96A08;A0A2R8Y619	HIST2H2BE	Histone H2B type 2-E;Histone H2B type 1-B;Histone H2B type 1-O;Histone H2B type 1-J;Histone H2B type 3-B	7	8	2	0	58.7	7.9	0	13.92	126	19.626	19.8097	19.7145	19.7241	19.8712	20.5633	20.5936	20.6948	0.712136	0	1.99762	2.71948e-16
Q9ULW3	ABT1	Activator of basal transcription 1	1	4	4	4	16.5	16.5	16.5	31.079	272	14.8168	14.97	13.2065	14.2344	14.2061	15.2469	15.339	15.2708	0.708763	0	0.716065	1.35974e-16
F8VXB1;F8W156;F8VYZ4;F8VVA7;P61923-5;P61923;F8VUC5;F8W651;F8VXR1;P61923-4;F8VYE0;P61923-3	COPZ1	Coatomer subunit zeta-1	12	3	3	3	44.6	44.6	44.6	10.628	92	13.4213	13.1051	13.3242	12.5671	13.7692	13.8119	13.8192	13.8464	0.70724	0	1.99185	2.71948e-16
G3V5Z7;P60900;G3V295;G3V3U4;G3V3I1;P60900-2;P60900-3;G3V4S5;G3V2S7;H0YJC4	PSMA6	Proteasome subunit alpha type;Proteasome subunit alpha type-6	10	7	7	7	32.9	32.9	32.9	28.147	252	15.1375	15.3318	15.3285	14.9217	15.7863	15.9357	15.9667	15.8563	0.706363	0	3.26983	0
Q9Y3Q3	TMED3	Transmembrane emp24 domain-containing protein 3	1	1	1	1	4.6	4.6	4.6	24.777	217	11.2398	13.5547	14.1307	13.9645	13.9823	14.0126	13.6282	14.0708	0.701029	0	0.466155	0
Q9NRR4-3;Q9NRR4-2;Q9NRR4-4;Q9NRR4	DROSHA	Ribonuclease 3	4	1	1	1	1.2	1.2	1.2	138.16	1192	12.8391	12.2168	10.2408	10.5927	11.9341	12.1212	12.6756	11.953	0.698594	0.158848	0.470322	0.129663
P35580;P35580-5;P35580-2;P35580-3;P35580-4	MYH10	Myosin-10	5	19	9	6	12.3	6.1	3.9	229	1976	14.2633	13.8812	14.0689	12.1435	14.9937	14.2409	13.7757	14.1262	0.694931	0	0.594561	0
Q9UJA5;Q9UJA5-4;Q9UJA5-2;Q9UJA5-3	TRMT6	tRNA (adenine(58)-N(1))-methyltransferase non-catalytic subunit TRM6	4	5	5	4	13.1	13.1	9.3	55.799	497	13.6325	13.8704	14.3291	13.1713	13.9464	14.5781	14.2555	14.9857	0.6906	0	1.0966	0
Q96P70	IPO9	Importin-9	1	6	6	6	8.1	8.1	8.1	115.96	1041	14.6725	14.5988	14.1822	14.4065	15.3277	15.231	14.8804	15.1777	0.689224	0	2.48713	0
E7ENR5;H0Y714;Q96G21;B9A008;B8ZZ47	IMP4	U3 small nucleolar ribonucleoprotein protein IMP4	5	8	8	8	33.9	33.9	33.9	27.091	236	15.8886	16.7588	15.4632	16.6686	16.5402	16.9642	16.9641	17.0448	0.683563	0	1.06699	0
P18085;C9JPM4;C9JAK5;U3KQF2	ARF4	ADP-ribosylation factor 4	4	8	5	5	59.4	31.7	31.7	20.511	180	17.0191	17.16	14.9243	17.0211	17.1634	17.0453	17.197	17.4458	0.681736	0	0.591548	0
H0YAL2;Q15645	TRIP13	Pachytene checkpoint protein 2 homolog	2	1	1	1	4.8	4.8	4.8	28.108	249	12.8063	12.9203	12.8334	11.2102	13.246	13.0346	13.0624	13.1486	0.680349	0.164312	0.854011	0.133389
I3L4Q4;Q9BUL5-4;Q9BUL5;A0A087WVQ2;I3L0Y2;I3L410;I3L1N0;Q9BUL5-2;Q9BUL5-3	PHF23	PHD finger protein 23	9	2	2	2	12.8	12.8	12.8	21.915	203	14.1431	11.5638	13.5143	14.1677	13.7733	14.7191	13.8753	13.7379	0.679195	0.0775197	0.467203	0.00383965
O43396;K7ER96;K7EML9	TXNL1	Thioredoxin-like protein 1	3	2	2	1	8.3	8.3	5.2	32.251	289	14.4037	13.7533	14.3961	14.5509	14.7579	14.8722	15.0292	15.1094	0.666191	0	1.85232	0
Q6PK04;I3L0U5;I3L4F6	CCDC137	Coiled-coil domain-containing protein 137	3	6	6	6	24.2	24.2	24.2	33.231	289	15.0665	14.3417	15.0881	15.0632	15.2538	15.2748	15.8698	15.8174	0.664065	0	1.43581	0
P35573;P35573-2;P35573-3	AGL	Glycogen debranching enzyme;4-alpha-glucanotransferase;Amylo-alpha-1,6-glucosidase	3	3	3	3	2.2	2.2	2.2	174.76	1532	13.0489	11.8017	12.9339	11.1319	12.7997	13.1175	12.8558	12.7859	0.660612	0.217349	0.613431	0.130052
P50552;K7EM16;K7ENR7;K7ENL7;K7EQD0;K7EIG8	VASP	Vasodilator-stimulated phosphoprotein	6	9	9	8	29.7	29.7	25.5	39.829	380	14.0293	14.0157	14.4233	12.1098	14.5185	14.2216	14.3023	14.1745	0.659723	0	0.591366	0
P52907	CAPZA1	F-actin-capping protein subunit alpha-1	1	9	9	7	52.4	52.4	43	32.922	286	16.1301	16.6236	15.9421	16.3572	16.5684	16.8167	17.1315	17.1669	0.657658	0	1.74326	0
A0A590UJS4;Q6KC79-2;Q6KC79;Q6KC79-3	NIPBL	Nipped-B-like protein	4	9	9	9	3.8	3.8	3.8	298.88	2649	14.9525	14.3487	14.3078	14.5113	15.0077	15.5253	15.2469	14.9486	0.652066	0	1.78593	0
B8ZZF0;C9JIR6;A0A3B3IS24;O75688-5;O75688-4;O75688-2;O75688;E9PKB5	PPM1B	Protein phosphatase 1B	8	3	3	2	12.5	12.5	8.6	33.232	303	14.0725	11.1754	13.2016	13.7641	13.6981	13.6459	13.6966	13.7774	0.651087	0.0808366	0.447478	0.00251847
Q15291;Q15291-2	RBBP5	Retinoblastoma-binding protein 5	2	4	4	4	11	11	11	59.152	538	13.5097	13.5424	13.9538	11.0432	14.0614	14.0378	14.0502	12.5035	0.650933	0.157891	0.362319	0.0287895
Q9BRQ8-2;Q9BRQ8	AIFM2	Apoptosis-inducing factor 2	2	3	3	3	10.7	10.7	10.7	36.52	336	12.7515	13.1348	13.0726	13.7176	13.6192	13.5559	14.1854	13.9109	0.648763	0	1.40062	0
B8ZZN6;P63165;B8ZZJ0;B9A032;B8ZZ67;G2XKQ0;P63165-2	SUMO1	Small ubiquitin-related modifier 1	7	3	3	3	25.3	25.3	25.3	16.645	146	15.5989	15.3716	15.4255	15.5457	16.1959	16.1466	16.1852	15.9975	0.645866	0	4.04988	0
R4GMX3;P35226;Q5T8Z4;Q5T8Z6;Q5T8Z2;A0A087X259;J3KT13;P35227	COMMD3-BMI1	Polycomb complex protein BMI-1	8	3	3	3	11.3	11.3	11.3	53.293	469	13.4357	12.7457	13.292	13.3853	13.673	13.9158	13.7958	14.0161	0.635497	0	1.95414	2.71948e-16
F5H8F7;Q9UBL3-3;Q9UBL3;H0YAQ0;H0YBF6;Q9UBL3-2	ASH2L	Set1/Ash2 histone methyltransferase complex subunit ASH2	6	2	2	2	7	7	7	55.324	489	12.6029	12.2413	12.4051	12.5761	13.3458	13.5099	12.8046	12.6793	0.628539	0.0670107	1.50458	0.0154266
Q9NRL2;Q9NRL2-2;A0A087WWN7	BAZ1A	Bromodomain adjacent to zinc finger domain protein 1A	3	11	11	11	8.8	8.8	8.8	178.7	1556	13.9815	12.1633	14.6605	14.3435	14.3574	14.4895	14.6722	14.1073	0.61942	0	0.495008	0
K7ER39;K7EL96;O60664-4;O60664-3;O60664	PLIN3	Perilipin-3	5	1	1	1	9.5	9.5	9.5	17.61	168	13.2174	11.6817	13.1928	13.6826	14.0577	13.4886	13.0767	13.5933	0.610453	0.173629	0.596435	0.0169965
P85037;P85037-2;U3KQ26	FOXK1	Forkhead box protein K1	3	4	4	4	6.7	6.7	6.7	75.456	733	12.8382	13.5911	13.2966	13.6667	13.9042	14.2124	13.7144	14.0028	0.610295	0	1.53213	2.71948e-16
O43813;E9PHS0;F8WDS9	LANCL1	LanC-like protein 1	3	4	4	3	11.3	11.3	8	45.283	399	14.9283	14.9022	13.9903	14.4882	15.1406	15.2802	15.0973	15.2301	0.609786	0	1.46177	0
O75487-2;O75487;Q9Y625	GPC4	Glypican-4;Secreted glypican-4;Glypican-6;Secreted glypican-6	3	2	2	2	4.7	4.7	4.7	54.91	486	13.6448	12.5291	11.0565	13.7073	13.4503	13.2656	13.6401	13.0181	0.609129	0.298676	0.409094	0.0366997
H0YBN9;P67775-2;P67775;P62714	PPP2CB	Serine/threonine-protein phosphatase 2A catalytic subunit alpha isoform;Serine/threonine-protein phosphatase 2A catalytic subunit beta isoform	4	1	1	1	21.2	21.2	21.2	5.9857	52	14.3862	14.6175	14.8208	14.2145	15.2775	14.9895	15.1394	15.0443	0.602945	0	2.20072	0
Q04837;C9K0U8;A0A0G2JLD8;E7EUY5	SSBP1	Single-stranded DNA-binding protein, mitochondrial	4	3	3	3	27.7	27.7	27.7	17.259	148	15.462	15.4319	15.2688	15.3505	15.9748	16.0594	15.7316	16.1436	0.599084	0	3.03662	0
P42695;E9PKK4;G3V1A9;E9PQA3	NCAPD3	Condensin-2 complex subunit D3	4	5	5	5	4.7	4.7	4.7	168.89	1498	11.873	11.2071	12.5792	12.5638	12.9984	12.9871	12.8534	11.7605	0.594096	0.00489242	0.641499	0.000931628
O94761;A0A087X072;V9GYB6;A0A087WTJ0;V9GYA3;V9GZ64	RECQL4	ATP-dependent DNA helicase Q4	6	5	5	5	6	6	6	133.07	1208	12.3377	11.5561	13.1983	13.4318	12.7909	13.1415	13.2683	13.6995	0.594037	0.0596613	0.598294	0.00150733
Q9Y696	CLIC4	Chloride intracellular channel protein 4	1	5	5	4	21.3	21.3	17	28.772	253	16.0937	15.1752	15.2574	16.323	16.2899	16.2544	16.2031	16.4775	0.593921	0	1.03507	0
I3L1E8;F6RGN5;B4DLN1;Q9UBX3;Q9UBX3-2	SLC25A10	Mitochondrial dicarboxylate carrier	5	1	1	1	21.2	21.2	21.2	12.25	113	12.3173	13.0285	12.2205	13.2148	12.8269	13.4898	13.2691	13.564	0.592186	0	1.01902	0
Q8N108-19;Q8N108-16;Q8N108-14;Q8N108-18;Q8N108-17;Q8N108-15;Q8N108;Q8N108-13;Q8N108-12	MIER1	Mesoderm induction early response protein 1	9	3	3	3	8.9	8.9	8.9	42.174	370	14.1383	13.5996	13.6764	11.9484	13.731	14.1339	14.191	13.667	0.590051	0.145346	0.552418	0.0163622
A0A7I2V3U0;A0A7I2V614;A0A7I2V586;A0A7I2V5T4;A0A7I2V3F1;A2A274;Q99798;A0A7I2V538;A0A7I2V5A1;A0A7I2V3U7;A0A7I2V4I8;A0A7I2V5W7;A0A7I2V3C8;A0A7I2V6A6	ACO2	Aconitate hydratase, mitochondrial	14	3	3	3	6.1	6.1	6.1	79.014	725	13.1184	12.775	13.054	12.485	13.3276	12.9819	13.2986	14.1736	0.587309	0	1.03541	0
Q16881;A0A087WSW9;Q16881-6;Q16881-3;Q16881-4;Q16881-2;Q16881-5;A0A087WSY9;A0A182DWI3;E9PIR7;F8W809;Q16881-7;E2QRB9;E9PKD3;E9PIZ5;A0A0B4J225;E9PLT3;E9PKI4;E9PQI3	TXNRD1	Thioredoxin reductase 1, cytoplasmic	19	6	6	6	13.9	13.9	13.9	70.905	649	13.5075	14.8424	14.304	14.3945	14.8051	14.9082	14.5766	15.1041	0.586386	0	1.01233	0
Q99623;J3KPX7;F5GY37;Q99623-2;A0A7I2V5F0;F5H3X6;F5GWA7;F5H0C5;F5H2D2;A0A3G2KQ93	PHB2	Prohibitin-2	10	12	12	12	49.5	49.5	49.5	33.296	299	15.7421	15.6455	15.4427	15.5458	16.0474	16.2139	16.231	16.2172	0.583382	0	3.53885	0
Q16763;K7EPJ1;K7EM75	UBE2S	Ubiquitin-conjugating enzyme E2 S	3	3	3	3	18.5	18.5	18.5	23.845	222	13.4959	14.5766	14.2375	14.5474	14.6577	14.6233	14.9777	14.9232	0.58112	0	1.13896	0
E5RIA4;E7ETB3;Q9ULA0-2;Q9ULA0;E5RJ35;E7EPX3;B9ZVU2;F8WAN0;C9JBE1;E7EMB6	DNPEP	Aspartyl aminopeptidase	10	2	2	2	4.7	4.7	4.7	51.998	471	13.6278	14.5936	13.1854	11.7079	14.7334	14.4797	13.6531	12.568	0.57986	0.038324	0.316558	0.0122676
O00214;O00214-2;B1ANM0;H7BXD8;Q5T3P9;E9PN19;F6V2D4;E9PJ77;E9PRN3	LGALS8	Galectin-8;Galectin	9	3	3	3	8.8	8.8	8.8	35.808	317	13.5415	13.4303	13.4243	13.2692	13.9749	14.1551	13.4606	14.3768	0.575534	0	1.52569	0
A6NHL2-2;A6NHL2	TUBAL3	Tubulin alpha chain-like 3	2	4	1	1	11.3	4.2	4.2	45.517	406	12.5778	14.9743	15.1529	15.242	15.2851	14.9562	14.845	15.1592	0.574612	0	0.38909	0
Q9Y316-3;Q9Y316;Q9Y316-2	MEMO1	Protein MEMO1	3	6	6	6	27	27	27	34.293	300	14.0643	14.9733	13.3955	14.7847	14.6353	14.9693	15.051	14.8561	0.573442	0	0.759443	0
Q13363-2;Q13363;D6RAX2;H0Y8W7;H0Y9M9;H0Y8U5	CTBP1	C-terminal-binding protein 1	6	5	3	3	15.6	11.7	11.7	46.404	429	13.2532	13.4065	13.4679	10.8095	12.9444	13.5597	13.1893	13.5242	0.570153	0.141073	0.373109	0.0199313
P18669;P15259;Q8N0Y7	PGAM1	Phosphoglycerate mutase 1;Phosphoglycerate mutase 2	3	3	3	3	16.1	16.1	16.1	28.804	254	14.2465	14.2112	14.4331	14.1502	14.5958	15.1673	14.7423	14.807	0.567833	0	2.23574	0
A0A7I2V412;A0A7I2V423;Q9P0M6;A0A7I2YQD6;A0A7I2YQR8;A0A7I2V6E9;A0A7I2V2N7;A0A7I2V3R0;Q5SQT3;A0A7I2V633;A0A7I2V522;A0A7I2V3Z8;A0A7I2V3C2;A0A7I2V3M7;A0A7I2V5A9	H2AFY2	Core histone macro-H2A.2	15	8	6	5	29.9	22.1	17.6	36.278	335	14.3861	14.9386	14.5384	14.8752	14.9569	15.3901	15.0349	15.6264	0.567503	0	1.48745	0
U3KPX3;A0A590UJ43;P48729-3;P48729;D6REM4;A0A5F9W493;Q8N752;P48729-2;H0Y9X2;U3KQK7;E7ETM0;A0A590UJQ7;E5RG27;U3KQ83;D6RGE5;A0A590UK94	CSNK1A1	Casein kinase I isoform alpha;Casein kinase I isoform alpha-like	16	4	4	4	12	12	12	42.451	368	14.8681	13.9323	14.7063	13.9486	14.7549	14.8425	15.0654	15.0511	0.564603	0	1.14505	0
O60885;O60885-2;O60885-3;M0QZD9;Q58F21-5;Q58F21-4;Q58F21;Q58F21-3;Q58F21-2	BRD4	Bromodomain-containing protein 4	9	4	2	2	3	1.8	1.8	152.22	1362	14.6348	11.5058	14.7165	15.1309	14.2926	15.1096	14.9418	13.8982	0.563574	0.126248	0.259111	0.0302361
Q9NZL9-3;Q9NZL9-4;Q9NZL9-2;Q9NZL9;E5RJR3;H7C0X7;Q9NZL9-5	MAT2B	Methionine adenosyltransferase 2 subunit beta	7	2	2	2	9.7	9.7	9.7	28.954	259	13.4555	11.8806	13.4991	12.5549	13.3934	13.5047	13.5691	13.1767	0.563474	0.193995	0.6652	0.0256168
Q00403;B1APE1;B1APE2	GTF2B	Transcription initiation factor IIB	3	4	4	4	17.1	17.1	17.1	34.833	316	13.6965	12.2151	13.5483	13.9768	13.6788	13.8237	13.8117	14.3623	0.559923	0.165791	0.63894	0.0453597
C9JZP6;Q13268;Q13268-2;H0YJG9;H0YJP4	DHRS2	Dehydrogenase/reductase SDR family member 2, mitochondrial	5	7	7	7	42.2	42.2	42.2	23.818	225	15.4691	15.4147	14.0097	15.6	15.918	15.532	15.6046	15.6762	0.559361	0	0.712171	0
A0A0B4J1V9;Q9NRZ9-6;Q9NRZ9-5;Q9NRZ9-3;Q9NRZ9-2;Q9NRZ9;A0A087WSW7;F6XU50;Q9NRZ9-4;Q9NW36;B1ALG6;Q9NRZ9-9;Q9NRZ9-8;Q9NRZ9-7	HELLS	Lymphoid-specific helicase	14	6	6	4	8.6	8.6	4.9	102.71	884	13.5203	14.1028	14.0124	14.0799	14.4892	15.2026	14.4861	13.7657	0.557078	0	0.865503	0
Q5UIP0-2;Q5UIP0;H7C2B5;H7BZN3	RIF1	Telomere-associated protein RIF1	4	12	12	12	7.2	7.2	7.2	271.69	2446	13.4355	13.135	13.5652	12.1739	13.5981	13.8242	13.8385	13.2738	0.556243	0	0.81273	0
Q04446;E9PGM4	GBE1	1,4-alpha-glucan-branching enzyme	2	6	6	5	13.1	13.1	9	80.473	702	13.8408	13.7534	13.9314	13.7942	14.0934	14.3115	14.7314	14.3939	0.552613	0	2.15213	0
Q9BTT0;Q9BTT0-3;E9PPH5;Q5TB19;E9PLC4;Q9BTT0-2	ANP32E	Acidic leucine-rich nuclear phosphoprotein 32 family member E	6	6	6	6	24.6	24.6	24.6	30.692	268	15.4224	15.8139	14.8126	15.8119	15.904	15.9805	15.9868	16.1955	0.551544	0	1.18856	0
A0A6Q8PFY3;Q9BXW9;Q9BXW9-1;Q9BXW9-3;H7BZJ7;Q9BXW9-4	FANCD2	Fanconi anemia group D2 protein	6	12	12	11	9.4	9.4	8.1	159.91	1414	14.9978	14.6015	15.0043	14.5844	15.6868	15.4523	15.2314	15.0147	0.549335	0	1.5896	2.71948e-16
B4DLR8;H3BRK3;P15559-3;P15559-2;P15559;H3BNV2	NQO1	NAD(P)H dehydrogenase [quinone] 1	6	2	2	2	11.4	11.4	11.4	22.793	202	14.2337	14.3646	13.545	14.1544	14.4698	14.6991	14.553	14.7689	0.548274	0	1.52107	0
O75165;A0A3B3IRM0	DNAJC13	DnaJ homolog subfamily C member 13	2	3	3	3	1.7	1.7	1.7	254.41	2243	12.9937	11.3934	12.8702	12.073	13.0352	12.4562	13.1827	12.8468	0.547655	0	0.647018	0
P49959;F8W7U8;P49959-2;P49959-3;F5GXT0;F5H742;F5H256	MRE11A	Double-strand break repair protein MRE11A	7	11	11	11	18.8	18.8	18.8	80.592	708	14.7385	15.1613	15.0404	15.232	15.4648	15.5142	15.6513	15.7176	0.543943	0	2.33742	0
Q9H9B1;A0A1B0GV09;Q9H9B1-4;Q9H9B1-3;A0A1W2PPZ7;A0A1B0GUD1;A0A0C4DGF8;A0A1B0GU48	EHMT1	Histone-lysine N-methyltransferase EHMT1	8	3	3	3	3.2	3.2	3.2	141.46	1298	13.3729	11.3612	12.7568	12.9153	13.2121	13.1033	13.384	12.881	0.543553	0.0252166	0.570517	0.00415073
P43358;C9JZJ5;C9J9C2;C9JK50;C9JIR1;P43363;P43362	MAGEA4	Melanoma-associated antigen 4	7	6	5	4	18.6	16.1	13.2	34.899	317	16.6085	16.3109	16.4463	16.8269	16.8668	16.994	17.1937	17.2938	0.538956	0	1.97891	0
P51948-2;P51948;H0YJ92;H0YJF2	MNAT1	CDK-activating kinase assembly factor MAT1	4	5	5	5	20.2	20.2	20.2	31.148	267	13.4351	13.5734	11.5798	13.6583	13.5435	13.8304	13.0235	14.0045	0.538805	0.17545	0.441524	0.013356
P46783;A0A2R8Y6L3;F6U211;A0A2R8Y7H1;A0A2R8YFH6;A0A1W2PQS6;S4R435;Q9NQ39	RPS10	40S ribosomal protein S10	8	4	4	4	28.5	28.5	28.5	18.898	165	17.1707	17.315	16.1652	16.5666	17.2742	17.405	17.1469	17.5466	0.53879	0	0.983915	0
Q13442	PDAP1	28 kDa heat- and acid-stable phosphoprotein	1	2	2	2	12.7	12.7	12.7	20.63	181	12.5985	14.1151	12.5541	13.8752	13.5626	13.4975	14.2978	13.9365	0.537858	0	0.553923	0
P51858;P51858-2;P51858-3;H3BPQ6	HDGF	Hepatoma-derived growth factor	4	7	6	6	36.7	33.3	33.3	26.788	240	15.2625	15.689	15.424	15.8882	15.8904	15.9623	16.2678	16.2877	0.53613	0	1.67886	2.71948e-16
O15294;O15294-3;O15294-4;O15294-2;C9JZL3	OGT	UDP-N-acetylglucosamine--peptide N-acetylglucosaminyltransferase 110 kDa subunit	5	7	7	7	9.5	9.5	9.5	116.92	1046	13.8351	13.0084	13.8119	13.1062	14.3706	14.0371	13.9257	13.5697	0.535424	0	0.99486	1.35974e-16
A0A6I8PIS1;Q00796;H0YKB3;Q00796-2	SORD	Sorbitol dehydrogenase	4	4	4	4	19.8	19.8	19.8	27.076	252	14.483	14.3516	14.4389	13.7304	14.3918	14.8841	14.9323	14.9352	0.534876	0	1.29407	0
Q9P013	CWC15	Spliceosome-associated protein CWC15 homolog	1	1	1	1	4.8	4.8	4.8	26.624	229	13.5651	13.7113	14.5	14.1857	14.6807	14.6465	13.7098	15.053	0.531943	0	0.725921	0
A0A590UJ56;A0A590UJC4;A0A590UJR3;A0A590UJ21;A0A0C4DGX4;A0A590UJ50;Q13616;A0A590UJ59;A0A590UJ97;A0A590UJM8;A0A590UJA0;A0A590UK34	CUL1	Cullin-1	12	2	2	2	3.4	3.4	3.4	74.732	649	13.7677	11.7106	12.9499	13.3592	13.5909	13.5797	13.519	13.2161	0.529611	0.209432	0.538767	0.013989
O00170;E9PMH2	AIP	AH receptor-interacting protein	2	3	3	3	12.1	12.1	12.1	37.636	330	13.8926	13.7305	13.3029	13.4764	13.8793	14.1399	14.2466	14.2519	0.528822	0	1.81623	0
B4DXC8;Q9Y5B8-2;Q9Y5B8;E9PNU1	NME7	Nucleoside diphosphate kinase 7	4	5	5	5	16.2	16.2	16.2	38.203	339	14.1634	14.3984	14.6431	14.4981	14.8941	15.0865	14.7926	15.0419	0.528024	0	2.31607	0
A0A087WV46;C9JXA7;Q0VGL1	LAMTOR4	Ragulator complex protein LAMTOR4;Ragulator complex protein LAMTOR4, N-terminally processed	3	1	1	1	12.2	12.2	12.2	8.8779	82	13.2195	13.3366	13.4685	11.3378	13.2401	13.2996	13.876	13.0534	0.526661	0.150165	0.436994	0.0147372
P09960-2;P09960;P09960-3;P09960-4;B4DEH5	LTA4H	Leukotriene A-4 hydrolase	5	5	5	4	14.5	14.5	11.8	59.732	532	13.7463	13.4253	11.2802	13.5905	13.7492	13.0027	13.6977	13.6915	0.524724	0.0716017	0.375059	0.0108061
Q14807;H3BRB3;Q14807-2;H3BTH5;H3BQB9	KIF22	Kinesin-like protein KIF22;Kinesin-like protein	5	11	11	11	22.1	22.1	22.1	73.261	665	14.8315	14.5813	14.8196	14.1403	15.0438	15.4334	14.9458	15.0478	0.5245	0	1.44877	0
A0A7I2V2U8;A0A7I2V5D3;Q6IBS0;D6RG15;A0A7I2V5B1;H0Y858;A0A7I2YQM6;A0A7I2V3T5;H7C5I2;Q9NR96-4	TWF2	Twinfilin-2	10	5	5	5	25.7	25.7	25.7	33.764	296	13.9485	14.328	14.0215	14.9266	14.1565	14.803	15.1116	15.2397	0.521535	0	0.786224	0
A0A5H1ZRP4;Q8WX92-2;Q8WX92	NELFB	Negative elongation factor B	3	9	9	9	15.4	15.4	15.4	70.038	628	14.4861	14.3469	14.6102	13.7071	14.6834	14.8852	14.9194	14.7436	0.520279	0	1.3291	0
H0YLP6;H0YMF4;H0YKD8;P46779-4;P46779-5;P46779;P46779-2;P46779-3	RPL28	60S ribosomal protein L28	8	5	5	5	46.1	46.1	46.1	9.657	89	18.6489	17.8974	17.8132	18.8888	18.6613	18.5836	18.9853	19.0984	0.520088	0	0.887561	0
Q14697;Q14697-2;F5H6X6;E9PKU7;E9PNH1	GANAB	Neutral alpha-glucosidase AB	5	14	14	13	16.6	16.6	15.4	106.87	944	14.8116	14.8531	14.7565	14.1928	14.7318	15.1579	15.4159	15.3719	0.515876	0	1.24039	0
P84085;C9J1Z8	ARF5	ADP-ribosylation factor 5	2	6	2	2	43.3	10	10	20.529	180	15.7392	15.8506	15.6974	15.0461	16.1139	16.0348	15.9289	16.3164	0.515175	0	1.38014	2.71948e-16
Q4G0F5	VPS26B	Vacuolar protein sorting-associated protein 26B	1	1	1	1	3.3	3.3	3.3	39.154	336	14.3567	13.6524	13.8084	14.042	14.5139	14.54	14.4326	14.4269	0.513458	0	1.78209	0
J3QRS3;P19105;O14950;P24844-2;P24844	MYL12A	Myosin regulatory light chain 12A;Myosin regulatory light chain 12B	5	3	3	2	16.9	16.9	11.9	20.457	177	14.243	13.6888	13.5584	14.3254	14.4846	14.3691	14.6728	14.3373	0.512056	0	1.31237	0
Q13619;A0A0A0MR50;Q13619-2;A0A087WWN2	CUL4A	Cullin-4A	4	11	4	4	14.9	5.4	5.4	87.679	759	14.5338	14.5172	14.1884	12.8377	13.8099	14.7754	14.7627	14.7716	0.510596	0	0.498704	0
O60732;O60732-2;Q3SYA6;Q8TD91-2;A0A0A0MSA3;A2A368;A8MXT2;Q96M61;O15480	MAGEC1	Melanoma-associated antigen C1	9	7	7	6	6.7	6.7	6	123.64	1142	15.6122	15.7327	15.7442	15.8501	15.9621	16.3372	16.3995	16.2755	0.508759	0	2.46972	0
Q07864;F5H1D6;A0A5F9ZHA7;F5H7E4;A0A5F9ZHD6	POLE	DNA polymerase epsilon catalytic subunit A;DNA polymerase	5	11	11	9	6	6	5	261.51	2286	13.8406	12.8426	13.543	13.7444	13.7627	14.4416	14.056	13.7165	0.501521	0	0.906549	1.35974e-16
Q01105-2;A0A0C4DFV9;Q01105-3;Q01105-4;Q01105;P0DME0	SET	Protein SET;Protein SETSIP	6	5	5	5	24.5	24.5	24.5	32.103	277	17.5353	17.567	17.4369	17.6078	17.8711	18.0766	18.0612	18.1366	0.499588	0	3.48615	0
P51665	PSMD7	26S proteasome non-ATPase regulatory subunit 7	1	1	1	1	3.7	3.7	3.7	37.025	324	13.2764	13.2496	11.9511	12.7487	13.4295	13.5435	12.9991	13.2514	0.499435	0.222523	0.688511	0.0253805
O14818;H0Y586;O14818-2;Q8TAA3-2;Q8TAA3-5;Q8TAA3;A0A087WYS6;O14818-4;F5GY34	PSMA7	Proteasome subunit alpha type-7	9	7	7	7	43.1	43.1	43.1	27.887	248	15.6533	15.8696	15.8907	15.7889	16.0946	16.2618	16.4405	16.4	0.498577	0	2.71781	0
O95391;A0A0C4DGD2;E5RGM7;E5RK41	SLU7	Pre-mRNA-splicing factor SLU7	4	2	2	2	5.3	5.3	5.3	68.386	586	13.1745	12.7681	13.4053	10.2671	12.9403	12.6871	12.9802	12.9956	0.497086	0.188007	0.277178	0.0409993
P35250;P35250-2;A0A087WVY3;H7C5S7;H7C5P1;H7C5Q7;F8WC37;H7C5A0;H7C5G4;H7C5P4	RFC2	Replication factor C subunit 2	10	6	6	6	24.3	24.3	24.3	39.157	354	14.3805	14.2805	13.1961	14.1493	14.1573	14.7248	14.7722	14.3299	0.494468	0	0.787041	0
F8WDD7;F8WCF6;A0A0A6YYG9;P59998;P59998-3;P59998-2;H7C0A3;F8WDW3;F8WE39;R4GN08;P59998-4	ARPC4	Actin-related protein 2/3 complex subunit 4	11	4	4	4	43.4	43.4	43.4	13.057	113	15.9853	15.9392	14.9042	15.1591	16.1106	15.052	16.3694	16.4255	0.49242	0	0.542766	0
A0A2R8YEZ4;A0A2R8Y5D3;O15160-2;O15160;A0A2R8YEY5;E7EQB9;D6RDJ3;A0A2R8Y8D6;H0Y723	POLR1C	DNA-directed RNA polymerases I and III subunit RPAC1	9	7	7	7	32.2	32.2	32.2	34.958	307	15.0535	15.3061	15.6637	15.5459	15.6489	15.7948	15.9934	16.1011	0.492249	0	1.57269	2.71948e-16
Q9Y221;Q9Y221-2;J3QLW7;J3QRD6;J3QRR4	NIP7	60S ribosome subunit biogenesis protein NIP7 homolog	5	8	8	7	61.7	61.7	61.7	20.462	180	16.2909	16.3038	15.3171	16.1846	16.4071	16.3491	16.5234	16.7787	0.490429	0	0.98544	0
P53999	SUB1	Activated RNA polymerase II transcriptional coactivator p15	1	4	4	4	37.8	37.8	37.8	14.395	127	18.3859	18.1668	18.103	18.4564	18.6349	18.7518	18.8249	18.8566	0.489043	0	2.60368	0
C9J4K0;Q9BVC5-2;Q9BVC5	C2orf49	Ashwin	3	2	2	2	13.7	13.7	13.7	21.356	190	13.2337	13.9864	12.186	14.5466	12.8032	14.3735	14.2782	14.4453	0.486897	0	0.320469	0
Q8NBJ5;M0QX72;M0QYH0	COLGALT1	Procollagen galactosyltransferase 1	3	9	9	8	16.2	16.2	14	71.635	622	13.9509	13.815	13.492	13.3386	14.6908	13.9292	13.7638	14.1585	0.486454	0	1.01812	0
P36639-4;P36639-3;P36639-2;P36639	NUDT1	7,8-dihydro-8-oxoguanine triphosphatase	4	3	3	3	25.6	25.6	25.6	17.951	156	14.959	14.1321	14.4969	14.947	15.1311	15.3472	14.8275	15.1723	0.485772	0	1.12253	0
Q6UXN9	WDR82	WD repeat-containing protein 82	1	4	4	4	16.9	16.9	16.9	35.079	313	15.5926	15.0887	14.6372	15.6651	15.5736	15.6793	15.7245	15.9424	0.484019	0	0.985464	1.35974e-16
P63151;P63151-2;E5RIY1;E5RFR9;A0A590UJJ1;A0A590UJY3;Q00005-6;Q00005;Q00005-2;Q00005-3;Q66LE6;Q00005-4;Q00005-5;Q00005-7	PPP2R2A	Serine/threonine-protein phosphatase 2A 55 kDa regulatory subunit B alpha isoform	14	3	3	3	8.3	8.3	8.3	51.691	447	11.7996	13.9745	14.1914	10.6657	11.4414	13.9349	13.4308	13.7546	0.482599	0.278168	0.173258	0.0764953
P40261	NNMT	Nicotinamide N-methyltransferase	1	4	4	4	17	17	17	29.574	264	15.0568	15.6806	14.3828	15.7048	15.5779	15.7311	15.8467	15.5845	0.478797	0	0.734076	0
Q9Y3F4-2;Q9Y3F4;H0YH33	STRAP	Serine-threonine kinase receptor-associated protein	3	11	11	11	39.4	39.4	39.4	39.777	363	15.6142	15.1619	15.3917	15.9113	15.7565	15.9475	16.1976	16.0745	0.474226	0	1.36489	0
A0A7P0TAE3;Q9ULX6-2;Q9ULX6;A0A7P0TAJ5	AKAP8L	A-kinase anchor protein 8-like	4	3	3	2	7	7	4.6	68.193	612	12.9859	11.9198	12.4218	11.105	12.5138	12.9478	12.2858	12.5774	0.473057	0.0939374	0.500613	0.0674912
Q9UH65;E7EMB1	SWAP70	Switch-associated protein 70	2	3	3	3	5.5	5.5	5.5	68.997	585	13.4078	13.3072	13.671	12.5831	13.9767	13.5845	13.6237	13.6723	0.472011	0	0.970148	1.35974e-16
F5H6D8;B4DTN4;Q86U44;B4E349;H0YFV6	METTL3	N6-adenosine-methyltransferase 70 kDa subunit	5	2	2	2	8.6	8.6	8.6	26.266	245	14.263	14.1163	13.8532	14.0619	14.2245	14.4064	14.0956	15.4389	0.467735	0	0.718762	0
Q9Y6X9;Q9Y6X9-2	MORC2	MORC family CW-type zinc finger protein 2	2	4	4	4	4.1	4.1	4.1	117.82	1032	13.1916	13.1396	14.1697	14.6107	14.3986	14.3403	13.9624	14.2808	0.467623	0	0.581785	0
H7C0R2;C9JG97;C9JEH3;Q13685	AAMP	Angio-associated migratory cell protein	4	1	1	1	6.9	6.9	6.9	19.999	189	13.0413	13.0447	12.8833	10.7209	12.7105	13.0823	12.8926	12.8744	0.467419	0	0.350463	0
Q6SJ93-2;Q6SJ93	FAM111B	Protein FAM111B	2	4	4	4	8.5	8.5	8.5	81.2	704	13.9519	11.8298	14.1741	14.0128	13.9075	13.686	14.1826	14.0592	0.466637	0.0512134	0.354581	0.00864466
Q8NC56;H7C2Z0;D6R958;D6RBV0;Q8NC56-2	LEMD2	LEM domain-containing protein 2	5	3	3	3	8.2	8.2	8.2	56.974	503	13.183	13.3792	13.2089	13.7401	14.1704	13.9748	13.5043	13.7066	0.46122	0	1.25389	0
Q5TBH9;Q8NDD1;Q8NDD1-5;Q5TBI2;Q8NDD1-6;Q8NDD1-7	C1orf131	Uncharacterized protein C1orf131	6	3	3	3	12	12	12	27.933	249	13.2057	13.2054	13.8651	13.0247	13.4055	13.99	13.8061	13.9438	0.46116	0	1.04953	0
H0Y8X1;A0A087X1I3;D6RFM5;P31040-3;P31040-2;P31040	SDHA	Succinate dehydrogenase [ubiquinone] flavoprotein subunit, mitochondrial	6	1	1	1	11.1	11.1	11.1	13.525	126	11.7829	12.4806	12.4712	12.2082	11.5979	13.0892	12.9997	13.0879	0.457964	0.129602	0.611989	0.386229
Q9NS91;F8WE49	RAD18	E3 ubiquitin-protein ligase RAD18	2	8	8	8	16.8	16.8	16.8	56.222	495	14.7061	14.5151	14.6102	14.4093	14.6302	15.2976	15.2173	14.9207	0.456287	0	1.4872	0
Q9Y3U8;J3QSB5;J3KTD3	RPL36	60S ribosomal protein L36	3	5	5	5	30.5	30.5	30.5	12.254	105	18.4195	18.4618	18.7476	18.7998	18.7335	19.0122	19.4837	19.0235	0.456054	0	1.32581	0
A0A7P0T8M5;A0A7P0TAV4;A0A7P0T8I3;A0A7P0TAC3;A0A7P0T887;Q8IYL3	C1orf174	UPF0688 protein C1orf174	6	1	1	1	26.4	26.4	26.4	5.4932	53	12.5174	13.4291	14.1368	13.3832	13.1181	14.4377	13.561	14.1691	0.454881	0	0.460162	0
E5RJR5;P63208;E7ERH2;F8W8N3;P63208-2;E5RGM3;E5RHM3;E5RGM4;E5RI56	SKP1	S-phase kinase-associated protein 1	9	4	4	4	30.7	30.7	30.7	18.72	163	14.8927	15.2097	15.4156	14.5495	15.5028	15.7185	15.5548	15.1055	0.453498	0	1.01902	0
P54886-2;P54886	ALDH18A1	Delta-1-pyrroline-5-carboxylate synthase;Glutamate 5-kinase;Gamma-glutamyl phosphate reductase	2	12	12	11	18.7	18.7	15.8	87.088	793	14.6328	14.5275	14.2435	14.6217	15.1923	14.9157	14.7691	14.9573	0.452287	0	1.93555	2.71948e-16
Q96EU6;Q96EU6-2;U3KPZ9	RRP36	Ribosomal RNA processing protein 36 homolog	3	3	3	3	13.5	13.5	13.5	29.823	259	13.2589	12.457	12.61	13.3864	13.3028	13.3228	13.5507	13.3276	0.447905	0	0.959852	0
P29590;P29590-5;P29590-11;P29590-4;P29590-12;P29590-2;P29590-9;P29590-3;P29590-8;H3BT57;P29590-14;P29590-10;P29590-13;H3BT29;H3BVD2;H3BUJ5	PML	Protein PML	16	7	7	7	10.2	10.2	10.2	97.55	882	14.8502	14.1461	14.7769	14.5031	15.0469	15.0435	14.8302	15.1396	0.445945	0	1.38229	2.71948e-16
Q5JPE7;A0A7I2V2Z5;A0A0G2JN29;Q5JPE7-2;P69849;Q15155;A0A087X117;A0A7I2V4D7;J3KN36;A0A7I2V4T6;A0A7I2V6B0;A0A087WW46;A0A7I2V3P4;A0A0G2JP90;Q5JPE7-3;A0A7I2V686;A0A7I2V2V8	NOMO2	Nodal modulator 2;Nodal modulator 3;Nodal modulator 1	17	5	5	5	5.7	5.7	5.7	139.44	1267	14.2186	13.618	13.9269	13.4957	14.4703	14.4513	14.116	13.9927	0.442757	0	1.15011	0
Q9BU76-4;Q9BU76;Q9BU76-3;Q9BU76-2	MMTAG2	Multiple myeloma tumor-associated protein 2	4	4	4	4	25.9	25.9	25.9	20.536	189	13.8323	14.3976	13.9777	13.7717	13.9618	14.7464	14.8214	14.2065	0.439187	0	0.880077	0
K7EK07;P84243;Q16695;Q6NXT2;K7EMV3;A0A590UJJ6;B4DEB1;K7ES00;K7EP01	H3F3B	Histone H3;Histone H3.3;Histone H3.1t;Histone H3.3C	9	6	6	1	56.8	56.8	24.2	14.914	132	23.0749	22.9885	21.0288	22.7274	22.8261	22.8993	22.7514	23.0919	0.43728	0	0.3942	6.7987e-17
Q13098-7;Q13098;Q13098-5;C9JFE4;A8K070;A0A096LPJ3;A0A096LP07;Q13098-6;J3KRJ4;J3QS84;J3QL53;J3KRE8;J3KSA5;J3QLT0;J3QLE8;J3KTB0;J3QS88;J3QQX0	GPS1	COP9 signalosome complex subunit 1	18	8	8	6	17.8	17.8	12.5	59.05	527	14.4255	13.5344	14.4501	14.1331	14.6297	14.3271	14.7798	14.5497	0.435758	0	0.956156	1.35974e-16
Q9NXG2;H3BNW0	THUMPD1	THUMP domain-containing protein 1	2	3	3	3	10.5	10.5	10.5	39.315	353	14.8377	14.8463	14.6197	14.4863	14.9808	15.3429	15.184	15.0235	0.435266	0	1.95049	0
Q01469;I6L8B7	FABP5	Fatty acid-binding protein, epidermal	2	5	5	5	38.5	38.5	38.5	15.164	135	17.1526	15.8518	17.2448	17.4641	17.3191	17.2383	17.2343	17.6544	0.433186	0	0.529399	0
Q9P287;Q9P287-3;Q9P287-4;Q9P287-2	BCCIP	BRCA2 and CDKN1A-interacting protein	4	5	5	4	23.9	23.9	20.1	35.979	314	13.8575	11.6194	13.5644	14.2792	13.5878	13.8542	14.0251	13.5746	0.430278	0.0192294	0.301401	0.00509769
P19387;H3BRR2	POLR2C	DNA-directed RNA polymerase II subunit RPB3	2	4	4	4	17.5	17.5	17.5	31.441	275	13.3965	13.1504	14.5565	14.3214	13.9531	14.3864	14.58	14.2117	0.426591	0	0.53616	0
Q9NZ63	C9orf78	Uncharacterized protein C9orf78	1	2	2	1	10.7	10.7	3.8	33.688	289	13.4839	13.9191	13.8034	13.7469	14.0892	13.9787	14.3398	14.2468	0.425266	0	1.8803	0
C9J2C4;A0A0J9YX62;O75190-2;O75190-3;O75190;C9JB42;C9JDR7;C9JDX6;F8WCZ4;C9J2P2;E9PH18;C9JN01;Q8WWF6;Q8NHS0;O75190-4	DNAJB6	DnaJ homolog subfamily B member 6	15	3	3	2	14.9	14.9	10.5	25.377	228	15.1838	15.7396	15.4217	15.4197	15.7618	15.9018	15.9566	15.8407	0.424032	0	1.88667	0
H0YDS0;Q9UMX0-3;Q9UMX0-2;Q9UMX0;Q9NRR5	UBQLN1	Ubiquilin-1;Ubiquilin-4	5	1	1	1	10.2	10.2	10.2	16.444	157	13.9948	11.4115	13.7437	14.1244	13.4059	13.859	13.7619	13.9413	0.423468	0.0888899	0.265903	0.022773
A0A0C4DGL3;H0YNW5;H0YKC5;P33316-2;P33316;H0YMM5;H0YNJ9;H0YKI0;H0YMP1	DUT	Deoxyuridine 5-triphosphate nucleotidohydrolase, mitochondrial	9	4	4	4	38.3	38.3	38.3	15.395	141	14.9099	14.874	14.6517	14.4871	15.3413	14.7766	15.1226	15.3671	0.421241	0	1.32927	0
Q8TCJ2	STT3B	Dolichyl-diphosphooligosaccharide--protein glycosyltransferase subunit STT3B	1	4	4	3	5.4	5.4	3.9	93.673	826	13.8381	13.5892	14.265	13.1698	14.2751	14.1299	14.0422	14.0946	0.419923	0	0.907545	1.35974e-16
P49458;Q6P2S0;Q659G3;E9PE20;P49458-2	SRP9	Signal recognition particle 9 kDa protein	5	2	2	2	25.6	25.6	25.6	10.112	86	15.6161	11.5025	14.2759	15.4196	14.2742	14.1555	14.6052	15.4588	0.41992	0.186325	0.157823	0.0536012
O00154-4;O00154-2;O00154-3;O00154-6;O00154-5;O00154-7;O00154;K7EKP8	ACOT7	Cytosolic acyl coenzyme A thioester hydrolase	8	5	5	5	21	21	21	37.419	338	14.9545	14.6384	15.1338	15.2409	14.6408	15.8171	15.695	15.4942	0.419848	0	0.685277	1.35974e-16
O43929;O43929-2;O43929-3;C9JGH7;C9J2X8;Q53SE3;CON__Q2YDI2	ORC4	Origin recognition complex subunit 4	7	5	5	5	12.8	12.8	12.8	50.377	436	13.3176	14.1284	14.1028	12.6964	13.4645	14.2023	14.0121	14.2436	0.419338	0	0.492853	0
D6R937;A0A5F9ZHC5;Q12904;Q12904-2	AIMP1	Aminoacyl tRNA synthase complex-interacting multifunctional protein 1;Endothelial monocyte-activating polypeptide 2	4	1	1	1	8	8	8	16.578	150	13.604	12.9526	11.0342	13.7021	13.2359	13.2123	13.2955	13.2144	0.416297	0.189916	0.267361	0.058448
P20339-2;P20339	RAB5A	Ras-related protein Rab-5A	2	4	1	1	21.9	6	6	22.178	201	13.1458	13.1922	12.5009	13.1353	13.5435	13.1713	13.4423	13.4793	0.415568	0	1.18953	0
E7EPN9;Q9Y520-2;Q9Y520-3;Q9Y520-6;Q9Y520-4;Q9Y520-5;Q9Y520;Q9Y520-7;H7C5N8	PRRC2C	Protein PRRC2C	9	3	3	3	1.2	1.2	1.2	308.77	2819	13.9455	11.4806	12.4409	14.6238	13.3899	13.5691	13.6559	13.5266	0.412676	0.101635	0.229966	0.0402141
P06493;A0A024QZP7;A0A087WZZ9;E5RIU6;P06493-2;E7EUK8;J3QSD7;A0A2R8Y7W5;A0A2R8YF61;F5H6Z0;A0A2R8YD28;A0A087WZU2;A0A2R8YEB7;E5RGN0;F8VXD2;Q00537;Q9BVE2;A0A087X209;F8VTV8;H0YAZ9;F8VWX7;F8VYH9;F8VZ51;F8VZZ0;A0A2R8Y644;A0A2R8Y4Z0;Q00537-2;Q07002-3;Q07002;Q00536-2;Q00536;P11802-2;Q9NYV4-3;Q14004-2;Q9NYV4-2;Q9NYV4;Q00536-3;O94921;Q96Q40;O94921-2;Q96Q40-5;O94921-3;Q96Q40-3;Q96Q40-4;Q96Q40-6;Q00534;Q00535-2;P11802;Q00535;Q14004	CDK1	Cyclin-dependent kinase 1	50	7	7	5	26.6	26.6	20.2	34.095	297	16.5085	16.4414	16.7125	16.4452	17.2665	16.8276	16.8744	16.7863	0.411828	0	1.74292	2.71948e-16
A0A7I2V4L7;B1ANR0;Q13310-2;Q13310;Q13310-3;A0A7I2V5W9;H0Y5F5;A0A7I2V598;H0YEU6;H0YCC8;B1ANR1;H0YEQ8;A0A7I2V4V6;P0CB38	PABPC4	Polyadenylate-binding protein;Polyadenylate-binding protein 4	14	17	10	10	28.5	17	17	66.499	601	15.4841	15.2509	15.3504	15.425	15.8613	15.9116	15.9217	15.4622	0.411606	0	1.84335	2.71948e-16
Q9UBE0;A0A590UK93;A0A590UKC5;M0QZS6;B3KNJ4;Q9UBE0-2;Q9UBE0-3;M0R054;M0QX65;M0QYM8;M0R375;M0R286;A0A590UKA0	SAE1	SUMO-activating enzyme subunit 1;SUMO-activating enzyme subunit 1, N-terminally processed	13	6	6	6	24	24	24	38.449	346	15.3121	15	15.4049	15.7224	15.253	15.4093	15.6457	16.7677	0.409076	0	0.50122	0
A0A0C4DGA6;Q14527;Q14527-2;H7C5K0	HLTF	Helicase-like transcription factor	4	11	11	10	14.7	14.7	13.2	113.86	1008	14.1416	14.0923	14.1575	15.0504	14.9317	14.8743	14.4753	14.7965	0.409013	0	0.808031	0
Q13155;A8MU58;Q13155-2	AIMP2	Aminoacyl tRNA synthase complex-interacting multifunctional protein 2	3	4	4	4	18.4	18.4	18.4	35.348	320	13.5606	13.2531	12.832	12.9335	13.5701	12.9081	13.5929	14.1351	0.406726	0	0.648468	0
Q9UJQ4-2;Q9UJQ4	SALL4	Sal-like protein 4	2	4	4	4	8.6	8.6	8.6	65.708	616	19.1925	19.5026	18.9511	19.0717	19.3258	19.6435	19.5918	19.7785	0.40542	0	1.43223	0
P49207	RPL34	60S ribosomal protein L34	1	3	3	3	22.2	22.2	22.2	13.293	117	19.0001	18.9939	17.7215	19.0595	18.7657	19.0027	19.4427	19.1621	0.399539	0	0.519492	0
Q9UMY1;H7C2B1;Q9UMY1-2	NOL7	Nucleolar protein 7	3	4	4	4	19.8	19.8	19.8	29.426	257	15.6128	15.0366	14.9382	15.7272	15.5287	15.8743	16.0066	15.5023	0.399264	0	0.849825	0
P61956-2;P61956;Q6EEV6	SUMO2	Small ubiquitin-related modifier 2;Small ubiquitin-related modifier 4	3	2	2	1	31	31	14.1	8.1111	71	19.7569	18.9954	19.5347	18.4262	19.8646	18.8984	19.9141	19.6166	0.395118	0	0.472666	6.7987e-17
P31025;Q5VSP4	LCN1	Lipocalin-1;Putative lipocalin 1-like protein 1	2	2	2	2	12.5	12.5	12.5	19.25	176	16.0959	16.2726	16.5822	16.5942	16.492	16.5566	16.9082	17.1489	0.390164	0	1.02449	0
Q8NFH4;F8VTY2	NUP37	Nucleoporin Nup37	2	3	3	3	12.3	12.3	12.3	36.707	326	13.8834	13.3641	14.3506	14.0424	14.2076	14.3042	14.3172	14.3576	0.386523	0	0.945352	1.35974e-16
H0Y3X6;A0A0C4DFX9;Q9H3P2;C9JEM7;H7C2C7;C9JHL4;Q9H3P2-7	NELFA	Negative elongation factor A	7	3	3	2	7.1	7.1	4.5	57.972	532	14.3627	14.4152	14.1949	14.1158	14.5513	14.7481	14.6846	14.649	0.386098	0	2.49913	0
P40938;P40938-2;A0A087X270	RFC3	Replication factor C subunit 3	3	7	7	7	21.6	21.6	21.6	40.556	356	15.3709	15.1071	15.4134	15.151	15.4927	15.6227	15.6958	15.7744	0.385803	0	2.12586	0
Q9Y2Z0;Q9Y2Z0-2	SUGT1	Suppressor of G2 allele of SKP1 homolog	2	9	9	9	32.1	32.1	32.1	41.024	365	15.5133	15.4342	15.6308	14.8848	15.737	15.7987	15.789	15.6801	0.385449	0	1.21424	0
Q9BXY0;H0YBV6	MAK16	Protein MAK16 homolog	2	5	5	5	22.7	22.7	22.7	35.368	300	15.172	15.4301	15.7405	15.5477	15.5799	16.03	15.9556	15.8649	0.385073	0	1.32876	0
O00232;O00232-2;J3KTJ5;J3KSK1	PSMD12	26S proteasome non-ATPase regulatory subunit 12	4	5	5	5	11.4	11.4	11.4	52.904	456	12.836	13.6532	14.1829	13.0944	13.6792	13.5537	13.6136	14.4535	0.383374	0	0.473112	6.7987e-17
Q5MIZ7-3;Q5MIZ7-2;Q5MIZ7;Q5MIZ7-5	SMEK2	Serine/threonine-protein phosphatase 4 regulatory subunit 3B	4	4	4	1	5.8	5.8	1.6	87.376	764	14.0918	13.8504	13.8247	13.8317	14.2278	14.1902	14.32	14.3792	0.379645	0	2.56977	0
Q9BRT6	LLPH	Protein LLP homolog	1	1	1	1	9.3	9.3	9.3	15.225	129	13.3795	13.8128	13.6824	13.5204	13.6883	13.7588	14.0893	14.3744	0.378925	0	1.06647	0
Q96RE7;K7ELC5	NACC1	Nucleus accumbens-associated protein 1	2	3	3	3	6.8	6.8	6.8	57.258	527	15.2229	14.8026	13.8956	14.6358	15.1556	15.3125	14.619	14.9691	0.374826	0	0.555267	0
Q9NQR4;H7C579	NIT2	Omega-amidase NIT2	2	2	2	2	9.4	9.4	9.4	30.608	276	13.4307	13.503	11.8235	13.4454	13.543	13.2893	13.4037	13.4612	0.373668	0	0.397668	0
F8W8R3;P49005;A0A087WWF6;C9IZD2;C9J8Z7;C9JLE1;C9JHC7;H7C1B3	POLD2	DNA polymerase delta subunit 2	8	6	6	5	17.6	17.6	15.6	49.612	455	14.6832	14.6317	14.6592	14.413	14.976	15.0131	14.9401	14.9512	0.37332	0	2.94333	5.43896e-16
P62851	RPS25	40S ribosomal protein S25	1	4	4	4	24	24	24	13.742	125	16.8769	17.3935	17.4888	17.1144	17.2043	17.8496	17.6925	17.6179	0.372708	0	0.9778	1.35974e-16
A0A0C4DGG1;Q9UKS6;E9PIY1;H0YDM6	PACSIN3	Protein kinase C and casein kinase substrate in neurons protein 3	4	4	4	4	13.1	13.1	13.1	46.494	405	13.4103	13.4926	13.5115	11.4827	13.0009	13.4721	13.4192	13.4872	0.370549	0.255708	0.282998	0.0673852
Q16831;F8WD51;C9J486;C9JIP2;B4DND0	UPP1	Uridine phosphorylase 1	5	5	5	5	17.7	17.7	17.7	33.934	310	13.7912	14.7223	14.8135	13.6531	13.5791	15.3807	14.7476	14.7491	0.369096	0	0.324268	0
O60869-2;O60869-3;O60869	EDF1	Endothelial differentiation-related factor 1	3	2	2	2	15.8	15.8	15.8	15.48	139	14.4015	13.9309	14.4509	14.0923	14.6755	14.1226	15.0814	14.4591	0.365762	0	0.762645	0
C9JC03;A0A024R571;Q9H4M9;C9J2Z4;Q9NZN3;C9JIJ3;C9IZH1;C9JDQ8;Q9NZN3-2;Q9NZN4	EHD1	EH domain-containing protein 1;EH domain-containing protein 3	10	3	3	3	8.8	8.8	8.8	42.737	374	13.3066	13.0182	13.0002	13.1678	13.4812	13.6103	13.3834	13.4794	0.365379	0	2.27939	0
H7BZ20;P23919-2;P23919;H7C312	DTYMK	Thymidylate kinase	4	3	3	3	17.2	17.2	17.2	21.655	192	13.545	13.833	12.1541	13.7043	13.7316	13.9553	13.7101	13.2986	0.364816	0	0.386307	0
G5E9A6;P51784;Q13107-2;Q13107;Q5JXD3;H7C189	USP11	Ubiquitin carboxyl-terminal hydrolase;Ubiquitin carboxyl-terminal hydrolase 11	6	12	12	9	15.7	15.7	12.3	105.03	920	15.1217	14.4746	15.1378	15.1891	15.2226	15.312	15.4787	15.3659	0.364003	0	1.06398	0
Q9NZ01;M0R2N5;M0R3C3;Q9NZ01-2	TECR	Very-long-chain enoyl-CoA reductase	4	3	3	3	10.1	10.1	10.1	36.034	308	13.5551	14.5119	14.1532	14.3999	14.5277	14.6257	14.6022	14.32	0.363845	0	0.805901	0
C9J384;Q9BQ75-2;Q9BQ75;H7C515	CMSS1	Protein CMSS1	4	7	7	7	31.6	31.6	31.6	26.228	225	15.3276	15.4971	15.4761	15.4526	15.659	15.8333	15.7258	15.9904	0.363798	0	2.36529	0
Q5T7U1;Q9Y5Q8-2;Q9Y5Q8;Q9Y5Q8-3;Q5T7U0;Q5T7U4;H7BY84;H0Y5D2	GTF3C5	General transcription factor 3C polypeptide 5	8	7	7	7	20.6	20.6	20.6	52.29	457	14.0423	13.9897	13.9097	13.7816	14.3371	14.3047	14.2652	14.2634	0.36179	0	3.05002	5.43896e-16
Q96QK1;I3L4S0;A0A1W2PP10;A0A3B3ITD4	VPS35	Vacuolar protein sorting-associated protein 35	4	6	6	6	8.9	8.9	8.9	91.706	796	14.7183	13.7405	14.1923	14.0657	15.0259	14.5311	14.2206	14.378	0.35972	0	0.642534	0
P57081-3;P57081-2;P57081	WDR4	tRNA (guanine-N(7)-)-methyltransferase non-catalytic subunit WDR4	3	2	2	2	11.7	11.7	11.7	29.946	266	13.9348	13.9131	14.2824	10.9027	13.5362	13.4054	13.3569	14.1724	0.35949	0.198627	0.162033	0.0715792
P30566;A0A7P0T9A7;A0A7P0Z472;A0A096LNY6;A0A0A6YY92;A0A1B0GTJ7;A0A1B0GWJ0;A0A096LNY5;A0A7P0T8E4;A0A1B0GTG9;A0A1B0GWF8;A0A096LP92;P30566-2;A0A096LPA2;A0A096LNY4;A0A096LP72;A0A1W2PRX2;B4DEP1	ADSL	Adenylosuccinate lyase	18	4	4	4	11.6	11.6	11.6	54.889	484	14.2468	13.7528	13.8186	13.724	14.3529	13.9727	14.0104	14.6437	0.359383	0	0.91368	0
P35232;C9JZ20;C9JW96;E7ESE2;E9PCW0;P35232-2	PHB	Prohibitin	6	8	8	8	39.3	39.3	39.3	29.804	272	15.3034	15.1343	15.0013	14.7741	15.3223	15.4796	15.5333	15.3092	0.357802	0	1.54123	0
Q13416	ORC2	Origin recognition complex subunit 2	1	2	2	2	4.2	4.2	4.2	65.971	577	13.7697	14.5995	13.5676	14.0508	14.0948	14.507	14.3396	14.4735	0.356818	0	0.716804	0
A6NHN7;A6NHB5;Q14202-2;Q14202	ZMYM3	Zinc finger MYM-type protein 3	4	6	6	4	5.6	5.6	3.4	141.79	1280	15.4351	15.1397	14.4835	15.2183	15.4019	15.4193	15.4074	15.4724	0.356108	0	0.872996	0
P61225;F6U784;Q9Y3L5;P10114	RAP2B	Ras-related protein Rap-2b;Ras-related protein Rap-2c;Ras-related protein Rap-2a	4	3	3	3	18	18	18	20.504	183	14.4515	14.012	13.9029	14.2575	14.4464	14.5027	14.49	14.605	0.35506	0	1.49427	0
Q13347;A0A7I2YQF8;A0A7I2YQU2;A0A7I2V3U3;A0A7P0MRT9;A0A7I2V613;A0A7I2V607;A0A7I2V3N2;A0A7I2V2M3;A0A7I2V640;A0A7I2V685;A0A7I2YQC8;A0A7I2YQT9;A0A7I2V5V8;A0A7I2V4C2;A0A7I2YQI2;Q5TFK1;A0A7I2YQI6;A0A7I2V4S8;A0A7I2V3K6;A0A7I2YQP9;A0A7I2V3T4;A0A7I2V391;A0A7I2YQN1;A0A7I2V5E4;A0A7I2YQX4	EIF3I	Eukaryotic translation initiation factor 3 subunit I	26	12	12	11	49.8	49.8	39.4	36.501	325	16.5361	16.3256	16.4902	16.3557	16.768	16.6741	16.8013	16.8753	0.352788	0	2.75841	5.43896e-16
Q9NTI5-2;Q9NTI5;Q9NTI5-3;Q9NTI5-4	PDS5B	Sister chromatid cohesion protein PDS5 homolog B	4	18	16	16	15.7	14.2	14.2	158.28	1391	15.3652	15.2642	15.3254	14.9586	15.5574	15.7092	15.4683	15.5874	0.352249	0	1.81697	0
F5GXX5;P61803;F5H895;A0A0B4J239	DAD1	Dolichyl-diphosphooligosaccharide--protein glycosyltransferase subunit DAD1	4	4	4	4	47.1	47.1	47.1	9.5541	85	16.1499	16.2609	16.1755	16.633	16.7025	16.6206	16.6659	16.6384	0.352016	0	1.67861	0
O75925;O75925-2;H3BSI8;O75925-3	PIAS1	E3 SUMO-protein ligase PIAS1	4	2	2	1	4.3	4.3	2	71.835	651	14.2299	14.0825	14.7591	13.6779	14.4574	14.5932	14.5762	14.5223	0.349944	0	0.765135	1.35974e-16
P28066;P28066-2	PSMA5	Proteasome subunit alpha type-5	2	6	6	6	34	34	34	26.411	241	15.2136	14.8913	14.4969	15.1492	15.3176	15.5366	15.188	15.1077	0.349771	0	0.952349	0
Q15024	EXOSC7	Exosome complex component RRP42	1	3	3	3	12.4	12.4	12.4	31.821	291	14.4598	14.7497	14.9773	14.8505	15.1925	15.1297	14.9337	15.1794	0.349531	0	1.49887	0
B4DSN5;P18031	PTPN1	Tyrosine-protein phosphatase non-receptor type;Tyrosine-protein phosphatase non-receptor type 1	2	3	3	3	9.7	9.7	9.7	41.26	362	13.4006	13.671	13.2771	13.255	14.0378	13.8631	13.7946	13.2994	0.34781	0	0.962583	0
Q969G3;A0A2R8YES3;Q969G3-4;Q969G3-2;Q969G3-3;Q969G3-6;Q969G3-5;B4DGM3;A0A2R8Y765;A0A2U3TZQ7;A0A2R8Y7U4;A0A2R8Y7I9;A0A2R8Y855;A0A2R8Y4T4;J3QKS7;J3QR61;A0A2R8YD78;J3KT85	SMARCE1	SWI/SNF-related matrix-associated actin-dependent regulator of chromatin subfamily E member 1	18	6	6	6	16.8	16.8	16.8	46.649	411	14.5436	14.7825	14.552	14.3153	15.3179	14.9361	14.8167	14.5088	0.34651	0	0.913418	0
E9PPC8;Q08209;E7ETC2;Q5F2F8;E9PK68;P16298-2;P16298;P16298-4;P16298-3;Q08209-2;Q08209-3;Q08209-5;H0YB02;P48454-2;P48454;G3V111;P48454-3	PPP3CA	Serine/threonine-protein phosphatase;Serine/threonine-protein phosphatase 2B catalytic subunit alpha isoform;Serine/threonine-protein phosphatase 2B catalytic subunit beta isoform;Serine/threonine-protein phosphatase 2B catalytic subunit gamma isoform	17	2	2	2	16.7	16.7	16.7	15.365	132	14.7593	15.0103	14.5536	14.5992	15.1784	14.5986	15.3255	15.2014	0.345358	0	0.911097	0
Q6Y7W6;Q6Y7W6-5;Q6Y7W6-4;I1E4Y6;Q6Y7W6-3;A0A7I2V516;A0A7I2V3H0;A0A7I2V361;A0A7I2V3H7;E7ESB6;C9JHW1;F8WCD5;C9JW88;C9JRZ2;C9J0V6;C9JXQ0;C9JPV7;C9JHT0	GIGYF2	PERQ amino acid-rich with GYF domain-containing protein 2	18	8	8	7	8.5	8.5	7.4	150.07	1299	14.3579	14.0081	14.2655	14.1924	14.6985	14.3491	14.4808	14.6713	0.343931	0	1.67448	0
G3V5T9;P24941;P24941-2;E7ESI2;Q00526;K7EJ83;G3V317	CDK2	Cyclin-dependent kinase 2	7	7	5	5	23.7	18.2	18.2	39.178	346	14.0558	13.5237	13.5684	13.9247	14.7817	13.7497	13.93	13.9866	0.343848	0	0.619212	0
Q8IWI9-3;Q8IWI9;H3BU53;H3BTF4	MGA	MAX gene-associated protein	4	7	7	7	3.3	3.3	3.3	315.22	2856	14.3738	13.4508	13.219	13.5037	14.0984	13.6606	14.1653	13.9923	0.342314	0	0.58056	0
P35610-3;P35610-2;P35610;B1APM4	SOAT1	Sterol O-acyltransferase 1	4	4	4	4	10.1	10.1	10.1	57.237	485	14.2109	13.9049	14.2922	13.7326	14.4291	14.2769	14.4009	14.4001	0.341626	0	1.34807	0
Q86W42-3;Q86W42;Q86W42-2	THOC6	THO complex subunit 6 homolog	3	4	4	4	18.2	18.2	18.2	32.89	296	13.5464	14.2235	14.0122	13.4155	13.7393	14.5622	14.1944	14.0657	0.340996	0	0.637238	0
Q9Y5A9;Q9Y5A9-2;S4R3J8;S4R3V3	YTHDF2	YTH domain-containing family protein 2	4	7	7	6	14.5	14.5	13	62.333	579	16.994	17.1433	17.6065	17.2177	17.4691	17.2909	17.9553	17.6102	0.340981	0	0.899404	0
F8W726;Q14157-4;Q14157-1;Q14157-3;Q14157;Q14157-5;Q5VU77;H0Y5H6;H7C2T8	UBAP2L	Ubiquitin-associated protein 2-like	9	3	3	3	4.4	4.4	4.4	113.63	1079	13.9468	13.8978	13.4418	13.7353	14.3721	14.1801	13.7971	14.0173	0.336239	0	1.04263	0
F5GYV5;H7BZV4;A0A0C4DG62;F8WCT1;Q66PJ3-7;Q66PJ3-4;Q66PJ3-3;Q66PJ3-2;Q66PJ3;F8WEP2;A0A0C4DH18;F5H7X4;Q66PJ3-5	ARL6IP4	ADP-ribosylation factor-like protein 6-interacting protein 4	13	2	2	2	13.3	13.3	13.3	23.687	211	14.6087	13.7838	13.9448	14.5432	13.9824	14.8836	14.7172	14.6278	0.332625	0	0.536687	0
F8W1R7;J3KND3;G8JLA2;G3V1V0;B7Z6Z4;P60660-2;P60660;F8VPF3;G3V1Y7;F8W1I5;P14649;F8VXL3;H0YI43;F8VZU9;F8W180	MYL6	Myosin light polypeptide 6;Myosin light chain 6B	15	4	4	4	28.3	28.3	28.3	16.29	145	15.2459	14.9038	14.7943	13.5539	14.9445	14.7885	15.153	14.9347	0.330698	0	0.382708	6.7987e-17
P08195-4;A0A7P0T8F1;A0A7P0Z4P5;J3KPF3;A0A7P0TAN7;A0A7P0Z4A0;A0A7P0T9F7;F5GZS6;A0A7P0TBF8;A0A7P0TAS6;A0A7P0T8U7;P08195-2;P08195-3;P08195;F5GZI0;A0A7P0TAT7;F5H056;F5H867;H0YFS2;H0YH36;A0A7P0T853;F5H0E2;H0YFX4	SLC3A2	4F2 cell-surface antigen heavy chain	23	2	2	2	3.8	3.8	3.8	71.122	661	13.8511	13.7792	13.6981	13.8868	14.0842	14.3123	13.8243	14.3012	0.326713	0	1.43424	0
A0A6Q8PGB0;P24928;P24928-2	POLR2A	DNA-directed RNA polymerase II subunit RPB1	3	14	14	14	9.2	9.2	9.2	217.24	1970	14.8954	13.9523	15.3511	14.7724	15.0393	14.9717	15.2614	15.0044	0.326423	0	0.499778	0
U3KQK0;Q99879;Q99877;Q93079;Q5QNW6;P62807;P58876;O60814;Q5QNW6-2;Q99880;P57053	HIST1H2BN	Histone H2B;Histone H2B type 1-M;Histone H2B type 1-N;Histone H2B type 1-H;Histone H2B type 2-F;Histone H2B type 1-C/E/F/G/I;Histone H2B type 1-D;Histone H2B type 1-K;Histone H2B type 1-L;Histone H2B type F-S	11	9	9	3	44.6	44.6	7.8	18.804	166	22.6475	22.7453	22.9096	22.8372	23.0653	23.0678	23.1233	23.1879	0.326207	0	2.66072	0
A0A024RA52;P25787;A0A7I2V2H3;H3BT36;A0A7I2YQP7;C9JCK5	PSMA2	Proteasome subunit alpha type;Proteasome subunit alpha type-2	6	4	4	4	29.1	29.1	29.1	25.898	234	13.8999	14.3782	12.7924	14.268	13.3287	14.5333	14.0844	14.6813	0.322315	0	0.283339	0
P46778;G3V1B3;M0R181	RPL21	60S ribosomal protein L21	3	4	4	4	27.5	27.5	27.5	18.565	160	17.8206	17.9403	17.0096	18.1265	17.6966	18.1013	18.2499	18.131	0.320433	0	0.542215	0
Q7L2J0;Q7L2J0-2	MEPCE	7SK snRNA methylphosphate capping enzyme	2	2	2	2	4.1	4.1	4.1	74.354	689	13.3292	13.4946	13.6896	13.9514	13.6056	13.8019	14.2341	14.0989	0.318913	0	0.813962	0
D6R9P3;D6RD18;D6RBZ0;Q99729-3;Q99729-2;Q99729-4;Q99729	HNRNPAB	Heterogeneous nuclear ribonucleoprotein A/B	7	11	11	11	32.5	32.5	32.5	30.302	280	19.1201	19.093	18.9222	19.5049	19.074	19.5561	19.7053	19.5779	0.318263	0	0.863703	0
A0A6Q8PH09;Q9NVI1;A0A6Q8PGF4;F8W7R3;Q9NVI1-2;Q9NVI1-1;H3BP78;H3BT54;H3BMG4;Q9NVI1-4;H3BQE2;H3BS60;H3BN35	FANCI	Fanconi anemia group I protein	13	31	31	31	26.5	26.5	26.5	154.37	1372	14.9177	14.7297	14.847	14.9572	15.1537	15.2138	15.1092	15.2372	0.315569	0	2.80576	5.43896e-16
F8VXG7;Q99590-2;Q99590;A0A087WTB7;A0A0A0MTP7	SCAF11	Protein SCAF11	5	4	4	4	3.9	3.9	3.9	142.6	1271	14.2572	11.5695	14.2391	13.6875	13.9412	14.0239	12.9547	14.0952	0.315444	0.169006	0.169811	0.058753
Q96ER3;J3KND1;E9PRZ1	SAAL1	Protein SAAL1	3	2	2	2	4.6	4.6	4.6	53.557	474	13.9204	13.9178	13.6149	12.8204	13.8958	13.9257	13.9255	13.7846	0.314485	0	0.561353	0
Q9NW82;D6RIW8	WDR70	WD repeat-containing protein 70	2	8	8	8	16.4	16.4	16.4	73.2	654	15.2382	16.0004	15.7907	15.1004	15.8827	15.7751	15.8252	15.9019	0.313812	0	0.699859	0
O75822-3;O75822;O75822-2;H0YGJ7;H0YLP3	EIF3J	Eukaryotic translation initiation factor 3 subunit J	5	3	3	3	14.4	14.4	14.4	23.026	209	14.0527	13.9501	13.8916	13.9499	14.3336	14.1467	14.2014	14.4114	0.312226	0	2.39374	0
P49588-2;A0A6Q8PHJ2;A0A6Q8PGN5;A0A6Q8PFY2;A0A6Q8PF33;A0A6Q8PGE8;A0A6Q8PGR9;A0A6Q8PFK3;H3BPK7;P49588;A0A6Q8PHP7;A0A6Q8PH44;A0A6Q8PHP3;A0A6Q8PF77;A0A6Q8PGB5;A0A6Q8PG28;A0A6Q8PG62;A0A6Q8PGI8;A0A6Q8PHN5	AARS	Alanine--tRNA ligase, cytoplasmic	19	6	6	6	6.8	6.8	6.8	109.32	992	14.2466	13.8743	14.2202	13.4882	14.1827	14.3094	14.236	14.3489	0.31193	0	0.863687	0
Q9UBS4;H7C2Y5;A0A7P0T9E8	DNAJB11	DnaJ homolog subfamily B member 11	3	3	3	3	9.8	9.8	9.8	40.513	358	14.5032	14.605	15.0284	14.7405	15.5915	14.7345	15.0107	14.7764	0.309013	0	0.650037	0
A0A3B3ITS5;Q14181-2;Q14181;H0YDR7	POLA2	DNA polymerase alpha subunit B	4	2	2	2	3.8	3.8	3.8	64.516	581	13.4658	13.1399	13.4368	13.234	13.813	13.4649	13.6118	13.6216	0.308674	0	1.56398	0
Q01831-2;Q01831	XPC	DNA repair protein complementing XP-C cells	2	9	9	9	12.7	12.7	12.7	101.85	903	14.8686	15.205	14.9247	15.2681	15.1503	15.4454	15.5322	15.3721	0.308391	0	1.26931	0
A0A2R8YFH5;Q15437;Q5QPE2;Q5QPE1;A0A2R8YF30;A0A2R8Y633;A0A2R8Y7S7	SEC23B	Protein transport protein Sec23B	7	6	4	3	10.5	7.1	4.9	84.472	749	13.531	14.4849	14.3493	14.1815	14.6198	14.3619	14.2351	14.5622	0.308089	0	0.642952	0
P13984	GTF2F2	General transcription factor IIF subunit 2	1	10	10	10	48.2	48.2	48.2	28.38	249	14.768	15.3097	14.9565	15.2378	14.9454	15.5723	15.7477	15.2338	0.306784	0	0.678725	0
P63000;P63000-2;P60763;P15153;B1AH77;B1AH78;B1AH80;J3KSC4;J3QLK0;F8WET9;B1AH79;G3V4H1;G3V476;Q9H4E5-2;P17081;Q9H4E5	RAC1	Ras-related C3 botulinum toxin substrate 1;Ras-related C3 botulinum toxin substrate 3;Ras-related C3 botulinum toxin substrate 2	16	7	6	6	42.2	36.5	36.5	21.45	192	16.9409	17.0212	16.7918	16.2959	16.879	16.9397	17.185	17.2728	0.306713	0	0.811604	1.35974e-16
P62857	RPS28	40S ribosomal protein S28	1	2	2	2	30.4	30.4	30.4	7.8409	69	13.6617	14.4547	14.4639	14.8429	14.7999	14.388	14.9932	14.4668	0.306186	0	0.487159	0
P20618	PSMB1	Proteasome subunit beta type-1	1	4	4	3	19.5	19.5	13.7	26.489	241	14.9231	14.6624	15.1844	14.8314	15.0397	15.2706	15.256	15.2586	0.305896	0	1.33215	0
P28482;P28482-2;H0YDH9;K7ELV1;B3KR49;K7EN18;E9PBK7;Q16659	MAPK1	Mitogen-activated protein kinase 1	8	6	6	5	19.4	19.4	16.7	41.389	360	16.133	15.892	16.1231	16.4307	16.3016	16.3827	16.4942	16.6233	0.30575	0	1.23809	0
P62280;M0QZC5;M0R1H5;M0R1H6	RPS11	40S ribosomal protein S11	4	11	11	11	52.5	52.5	52.5	18.431	158	19.0585	18.9543	18.5115	18.714	19.105	19.0052	19.0553	19.2918	0.304746	0	1.16116	0
C9JBL0;E9PHV6;P23497-7;P23497-6;P23497-5;P23497-2;P23497-3;P23497;P23497-4;H7BYP4;U5Y3L1;Q9H930-3;Q9H930-1;Q9H930-2;Q9H930	SP100	Nuclear autoantigen Sp-100;Nuclear body protein SP140-like protein	15	2	2	2	14.6	14.6	14.6	21.866	192	14.9769	14.976	14.6022	14.7567	15.0588	15.2965	15.1598	15.014	0.304279	0	1.47586	0
H3BM50;H3BPU5;H3BPT1;H3BN58;A0A0A0MR05;Q9BVC4-4;Q9BVC4;H3BR25;H3BSZ4;Q9BVC4-5;H3BR38;Q9BVC4-3	MLST8	Target of rapamycin complex subunit LST8	12	3	3	3	36.2	36.2	36.2	12.812	116	13.4221	13.0096	12.6537	13.5927	13.01	13.6232	13.6054	13.6556	0.304033	0	0.538255	0
P62993;J3KT38;P62993-2;J3QRL5	GRB2	Growth factor receptor-bound protein 2	4	6	6	6	28.1	28.1	28.1	25.206	217	15.2691	14.7595	15.6159	15.4378	15.4767	15.5989	15.6858	15.5366	0.303938	0	0.794708	0
Q59GN2;P62891	RPL39P5	Putative 60S ribosomal protein L39-like 5;60S ribosomal protein L39	2	1	1	1	19.6	19.6	19.6	6.3225	51	18.079	17.5981	17.3644	16.7513	17.5648	18.168	17.8509	17.4247	0.303887	0	0.419521	0
H0Y3Y9;P55036;Q5VWC4	PSMD4	26S proteasome non-ATPase regulatory subunit 4	3	2	2	2	18.1	18.1	18.1	21.007	193	14.0396	13.4831	13.1533	13.3818	14.0221	13.7943	13.7973	13.6584	0.303588	0	0.733287	0
E9PRZ9;E9PM92;O00193	C11orf58	Small acidic protein	3	1	1	1	17.8	17.8	17.8	10.038	90	15.399	14.9601	15.5246	13.9803	15.0799	15.1236	15.9681	14.8995	0.301763	0	0.29844	0
A6NFX8;Q9UKK9;H0YEY4;A6NCQ0;A6NJU6	NUDT5	ADP-sugar pyrophosphatase	5	4	4	4	20.7	20.7	20.7	25.895	232	13.6722	14.1031	13.5651	14.2973	13.7844	14.0751	14.4284	14.5521	0.300573	0	0.572216	0
O00566;U3KQ48	MPHOSPH10	U3 small nucleolar ribonucleoprotein protein MPP10	2	12	12	12	23.5	23.5	23.5	78.863	681	16.3935	16.5303	16.5396	16.1912	16.6653	16.7311	16.711	16.7474	0.300023	0	1.94637	0
O96008;K7EKG4;O96008-2;K7EJ57	TOMM40	Mitochondrial import receptor subunit TOM40 homolog	4	4	4	4	16.1	16.1	16.1	37.893	361	14.1856	14.2697	15.0468	14.5855	14.1351	14.8473	14.8801	15.4236	0.299592	0	0.401461	0
F5GXF5;E7ETD6;E9PE19;A0A2R8Y7Q1;Q12830-4;Q12830-2;Q12830;A0A0A0MR81;J3QQK4	BPTF	Nucleosome-remodeling factor subunit BPTF	9	12	12	12	6.1	6.1	6.1	271.53	2457	15.1638	14.1321	15.1031	14.8666	14.7577	15.7258	15.1938	14.7862	0.299512	0	0.402321	0
O15479	MAGEB2	Melanoma-associated antigen B2	1	5	5	5	18.2	18.2	18.2	35.277	319	15.6312	15.8071	15.9976	15.8254	16.0323	16.1173	16.2229	16.0849	0.29906	0	1.90183	0
P31431-2;P31431	SDC4	Syndecan-4	2	3	3	3	27.5	27.5	27.5	16.545	153	15.1796	14.9167	14.6081	14.2466	15.2065	15.2506	15.0551	14.6334	0.298651	0	0.569668	0
Q9BXS6-2;Q9BXS6;Q9BXS6-4;Q9BXS6-6;Q9BXS6-3;Q9BXS6-5;Q9BXS6-7;H0YMD2	NUSAP1	Nucleolar and spindle-associated protein 1	8	9	9	9	23.2	23.2	23.2	49.323	440	14.9453	14.8901	15.4492	14.9496	15.4305	15.3116	15.3132	15.3722	0.298318	0	1.17063	0
Q14008-2;Q14008;Q14008-3;H0YDX5	CKAP5	Cytoskeleton-associated protein 5	4	9	9	8	5.3	5.3	4.8	218.52	1972	14.0226	13.981	14.6126	14.2499	15.2057	13.8924	14.8939	14.0667	0.298128	0	0.371017	0
P28070	PSMB4	Proteasome subunit beta type-4	1	5	5	4	23.5	23.5	17.8	29.204	264	14.4763	14.9406	14.8196	15.1782	14.6544	15.5536	15.3217	15.0729	0.296972	0	0.576762	0
P41208;Q12798	CETN2	Centrin-2;Centrin-1	2	2	2	2	15.1	15.1	15.1	19.738	172	13.7764	13.6331	13.7659	13.7004	13.9879	13.8768	14.0516	14.1473	0.29693	0	2.39391	0
Q9BY44-3;Q9BY44;F8WAE5;Q9BY44-4;C9IZE1;Q9BY44-2;H7C5Q3;H7C5R5	EIF2A	Eukaryotic translation initiation factor 2A;Eukaryotic translation initiation factor 2A, N-terminally processed	8	7	7	7	18.2	18.2	18.2	62.288	560	13.8714	14.6533	14.7667	14.5672	14.4716	14.9627	14.8089	14.8001	0.296135	0	0.620576	0
P62191-2;P62191	PSMC1	26S protease regulatory subunit 4	2	7	7	7	23.7	23.7	23.7	41.167	367	17.5788	17.5284	17.7139	17.5723	18.5214	17.6574	17.8431	17.5558	0.296081	0	0.640612	0
Q15691;C9JB30;Q9UPY8-2;Q9UPY8	MAPRE1	Microtubule-associated protein RP/EB family member 1	4	5	5	5	23.5	23.5	23.5	29.999	268	14.0332	14.0602	13.7378	14.1457	13.9219	14.3595	14.474	14.3997	0.29459	0	0.989603	1.35974e-16
O75152;E9PQ61;E9PBY7;A0A1B0GTU1;A0A494C0C4	ZC3H11A	Zinc finger CCCH domain-containing protein 11A	5	6	6	6	10.6	10.6	10.6	89.13	810	14.5044	14.1106	14.2939	13.8747	14.621	14.4456	14.4349	14.4586	0.29409	0	1.08623	0
A0A7I2V2T3;H0Y4R1;P12268;E7ETK5;A0A7I2YQK5	IMPDH2	Inosine-5-monophosphate dehydrogenase 2	5	13	13	13	27.6	27.6	27.6	56.842	522	15.5845	15.5501	15.5161	15.3752	15.8205	15.6939	15.7848	15.9031	0.294068	0	2.45839	0
Q69YN2-3;Q69YN2;A0A286YF56;Q69YN2-2	CWF19L1	CWF19-like protein 1	4	3	3	3	10	10	10	45.536	401	14.4841	14.6876	14.6055	14.7122	14.8274	14.8357	15.0881	14.9114	0.293276	0	1.99287	0
B4DKY1;P49589-2;P49589;P49589-3	CARS	Cysteine--tRNA ligase, cytoplasmic	4	3	3	3	4.9	4.9	4.9	84.277	739	11.8053	13.35	14.1196	11.4147	10.3483	13.6044	13.9576	13.9489	0.292427	0.0908184	0.0984639	0.0296478
K7EPL2;Q9UBT2;U3KQ55;K7ES38;Q9UBT2-2	UBA2	SUMO-activating enzyme subunit 2	5	3	3	3	15.3	15.3	15.3	29.385	262	13.6094	13.6365	12.7435	14.2432	14.3601	13.6182	13.7986	13.6233	0.291882	0	0.354556	6.7987e-17
P51570;K7ERJ9;K7EII7	GALK1	Galactokinase	3	6	6	6	18.9	18.9	18.9	42.272	392	13.5963	13.692	14.0405	14.149	13.8797	14.0909	14.2886	14.3796	0.290269	0	0.837022	0
Q9NR31;H0Y5E8;Q9NR31-2;Q9Y6B6;X1WI22;D6RAA2;Q5SQT8;Q9H029;D6RDB2;D6RD69	SAR1A	GTP-binding protein SAR1a;GTP-binding protein SAR1b	10	3	3	3	15.7	15.7	15.7	22.367	198	13.8798	14.1179	15.0598	15.3116	14.7255	14.3372	15.1322	15.3338	0.289914	0	0.292444	0
H0YMZ1;H0YN18;H0YL69;P25789;H0YKT8;H0YMI6;H0YMA1;P25789-2;H0YKS0;H0YLC2;H0YMV3;H0YLS6	PSMA4	Proteasome subunit alpha type;Proteasome subunit alpha type-4;Proteasome subunit beta type	12	4	4	4	19.5	19.5	19.5	24.526	220	15.9275	15.8424	15.9304	15.6066	16.2162	15.9542	16.3591	15.9365	0.28978	0	1.1906	0
P39019;M0R2L9;M0QYF7;M0R140;A0A075B6E2	RPS19	40S ribosomal protein S19	5	5	5	5	34.5	34.5	34.5	16.06	145	17.0118	16.5618	17.0634	17.0071	17.173	17.0108	17.2432	17.3749	0.289471	0	1.0792	0
F8VYE8;P36873;P36873-2;F8VR82;F8W0W8;A0A087WYY5;H0Y3Y6;F8WE71;F8W1A0	PPP1CC	Serine/threonine-protein phosphatase;Serine/threonine-protein phosphatase PP1-gamma catalytic subunit	9	14	3	3	52.6	7.9	7.9	34.95	304	15.2799	16.4559	16.4701	16.3734	16.4173	16.4079	16.5885	16.3179	0.288056	0	0.436648	6.7987e-17
C9J9K3;A0A0C4DG17;P08865;F8WD59	RPSA	40S ribosomal protein SA	4	11	11	11	53.6	53.6	53.6	29.404	263	17.4764	17.5617	17.3481	17.5055	17.6027	17.6382	17.8951	17.9058	0.287522	0	1.67223	0
Q96QD9-2;Q96QD9;H9KVD1;H9KVD5;Q96QD9-4;Q96QD9-3	FYTTD1	UAP56-interacting factor	6	2	2	2	14.4	14.4	14.4	33.004	292	15.8683	15.8158	16.2144	14.9356	16.1386	15.7436	16.0654	16.0352	0.287147	0	0.451082	6.7987e-17
P04818;P04818-2;P04818-3	TYMS	Thymidylate synthase	3	5	5	5	20.4	20.4	20.4	35.716	313	13.8643	13.6004	13.8869	13.8722	13.5017	14.505	13.9833	14.3803	0.286629	0	0.567211	0
A3KN83-3;A3KN83-2;A3KN83;A3KN83-4;K7ES28;Q9Y2G9-3;Q9Y2G9	SBNO1	Protein strawberry notch homolog 1	7	13	13	13	13.2	13.2	13.2	154.06	1391	15.4609	15.3131	15.2345	15.2439	15.6465	15.6882	15.5036	15.5531	0.284757	0	2.2623	0
Q8WXX5	DNAJC9	DnaJ homolog subfamily C member 9	1	9	9	9	45.8	45.8	45.8	29.909	260	14.9664	14.9988	15.1794	15.4504	15.1425	15.3909	15.4961	15.7042	0.284695	0	0.894233	1.35974e-16
O95071-2;O95071;E7EMW7;E7ET84;E5RFK7	UBR5	E3 ubiquitin-protein ligase UBR5	5	14	14	13	6.4	6.4	6	309.22	2798	14.2803	13.5482	13.8844	13.885	14.2625	14.2811	14.1064	14.0836	0.283942	0	0.910394	0
Q15007;A0A087X1R4;Q15007-2	WTAP	Pre-mRNA-splicing regulator WTAP	3	4	4	4	12.9	12.9	12.9	44.243	396	14.2788	13.4756	13.718	14.2975	14.1181	14.3228	14.3156	14.1444	0.282748	0	0.634209	0
P43304-2;P43304	GPD2	Glycerol-3-phosphate dehydrogenase, mitochondrial	2	2	2	2	4.2	4.2	4.2	67.531	601	14.2164	13.9665	12.6356	13.8447	13.5008	14.3103	13.7637	14.218	0.282449	0	0.294883	0
R4GMQ1;O60341;O60341-2;R4GMP9	KDM1A	Lysine-specific histone demethylase 1A	4	9	9	9	14	14	14	93.596	858	14.4931	14.361	14.3245	14.2813	14.8261	14.4766	14.643	14.6396	0.281367	0	1.79507	0
F5H1Y0;H0YGT5;Q96B01-3;Q96B01-2;Q96B01	RAD51AP1	RAD51-associated protein 1	5	1	1	1	6.4	6.4	6.4	26.432	235	13.4439	12.4868	12.6972	13.6653	13.2371	13.2588	13.9477	12.9738	0.281068	0	0.34111	0
O60216;E5RJW1;E5RJK5;E5RFV8;E5RIN7;A0A140T8W2;E5RFZ5;Q9H4I0-2;Q9H4I0	RAD21	Double-strand-break repair protein rad21 homolog	9	7	7	7	14.4	14.4	14.4	71.689	631	15.2171	14.852	15.1399	15.2462	15.271	15.3915	15.3324	15.5814	0.280287	0	1.32916	0
O95487-2;O95487;O95487-3;O95486	SEC24B	Protein transport protein Sec24B	4	5	5	5	5.1	5.1	5.1	133.63	1233	13.8458	13.7646	13.8613	13.0665	14.2287	13.7272	13.695	14.0047	0.279336	0	0.573392	0
Q8NFC6	BOD1L1	Biorientation of chromosomes in cell division protein 1-like 1	1	3	3	3	1.3	1.3	1.3	330.46	3051	13.4153	14.2183	14.2734	14.0264	14.1007	13.9934	14.3569	14.5996	0.279301	0	0.542531	0
Q8TDN6	BRIX1	Ribosome biogenesis protein BRX1 homolog	1	14	14	14	51	51	51	41.401	353	18.3198	18.9732	18.7461	18.5725	18.6736	18.8571	19.0313	19.1647	0.278772	0	0.792796	0
A0A087WTZ5;E9PJ81;E9PRQ7;Q04323;Q04323-2	UBXN1	UBX domain-containing protein 1	5	2	2	2	11.8	11.8	11.8	27.015	238	13.8978	14.5619	14.3751	13.1274	15.4046	11.0397	15.392	15.239	0.278286	0.192638	0.10296	0.0855207
P08758;D6RBL5;D6RBE9;E9PHT9;D6RCN3	ANXA5	Annexin A5;Annexin	5	14	14	14	53.1	53.1	53.1	35.936	320	16.4479	16.4519	16.7179	16.3914	16.7922	16.6774	16.7773	16.8722	0.277496	0	1.80001	0
O43719;Q5H919;Q5H918	HTATSF1	HIV Tat-specific factor 1	3	5	5	5	9.1	9.1	9.1	85.852	755	14.6801	15.1522	14.7821	13.2391	14.5184	14.6229	14.8266	14.9911	0.276412	0	0.261787	0
P61964;V9GZ59;V9GYQ5	WDR5	WD repeat-containing protein 5	3	8	8	8	28.7	28.7	28.7	36.588	334	15.6799	15.6493	15.4329	15.308	15.6086	15.8491	15.727	15.9866	0.275271	0	1.20655	0
Q9NVU7;Q9NVU7-2;E7EW05	SDAD1	Protein SDA1 homolog	3	5	5	5	7.9	7.9	7.9	79.87	687	14.9336	15.5666	15.3004	15.2929	15.4037	15.5981	15.4444	15.7439	0.274193	0	0.920486	0
P61254;J3QRI7;J3QQQ9;J3QQV1;J3QRC4;E5RIT6;Q9UNX3;J3KSS0;E5RHH1;J3KS10	RPL26	60S ribosomal protein L26;60S ribosomal protein L26-like 1	10	7	7	7	39.3	39.3	39.3	17.258	145	18.4298	18.5524	18.4958	18.5675	18.5474	18.7033	18.8403	19.051	0.274141	0	1.31024	0
P26583;D6R9A6	HMGB2	High mobility group protein B2	2	5	4	4	24.9	19.1	19.1	24.033	209	17.2496	17.2063	17.3311	17.3931	17.5145	17.5387	17.601	17.6198	0.273458	0	2.86989	0
K9J957;P61289;P61289-3;P61289-2;A0A087WTV2;K7ENH2;B3KQ25;K7ESG5;B7Z8D3;K7EMD0;K7EPX6;K7EKR3	PSME3	Proteasome activator complex subunit 3	12	5	5	5	26.8	26.8	26.8	26.867	231	14.8973	15.1255	14.8378	14.9858	15.1025	15.1333	15.4445	15.2538	0.271913	0	1.46623	0
Q13642-4;Q13642-5;Q13642-1;Q5JXI8;A0A0D9SGB2;Q5JXH7;A0A494C0D6;Q5JXI2;Q5JXI3;Q5JXI0;A0A0D9SFZ9;Q5JXH8;Q5JXH9;A0A0D9SFB0;A0A0D9SFI6;Q13642-3;Q13642	FHL1	Four and a half LIM domains protein 1	17	2	2	2	6.5	6.5	6.5	34.997	309	15.0979	15.1121	15.0168	14.0858	15.1225	14.94	15.175	15.1482	0.268296	0	0.47956	0
Q86UK7-2;Q86UK7-3;Q86UK7;H3BQQ2;H3BPG6	ZNF598	Zinc finger protein 598	5	2	2	2	2.8	2.8	2.8	97.805	896	13.2198	12.4998	12.8181	12.5515	13.0004	13.0183	13.0264	13.1132	0.267252	0	0.796614	0
P54727;P54727-2;Q5W0S4;H0Y579;Q5W0S5	RAD23B	UV excision repair protein RAD23 homolog B	5	7	7	7	20.8	20.8	20.8	43.171	409	15.6118	15.3537	15.392	14.7924	14.7587	15.7547	15.8555	15.8411	0.265013	0	0.360299	0
A0A2R8Y4U1;A0A2R8YDF7;O75164	KDM4A	Lysine-specific demethylase 4A	3	3	3	3	15.3	15.3	15.3	25.288	216	13.6154	13.3927	13.9355	13.6145	13.7226	14.3373	13.8645	13.6933	0.264887	0	0.688522	0
A0A669KBK2;P40692;A0A669KBB4;H0Y818;A0A669KB03;A0A669KAW3;P40692-3;P40692-2;F2Z298;E9PF25;H0Y5L7;E7EUC9;A0A087WX20;H0Y793	MLH1	DNA mismatch repair protein Mlh1	14	9	9	8	17.7	17.7	15.2	70.437	633	14.2063	14.3737	13.6035	14.4662	13.0245	14.9358	14.7914	14.9574	0.264845	0	0.207262	0
P84077;P61204;F5H423;P61204-2;F5H0C7;F5H1V1;F5H6T5;F8WDB3;H0YGG7	ARF1	ADP-ribosylation factor 1;ADP-ribosylation factor 3	9	8	8	4	53.6	53.6	26	20.697	181	18.2123	18.5859	18.128	17.8244	18.3376	18.3497	18.4455	18.6734	0.263881	0	0.739459	0
O75934	BCAS2	Pre-mRNA-splicing factor SPF27	1	3	3	3	11.6	11.6	11.6	26.131	225	14.0502	14.2196	13.6811	13.9974	14.292	14.1683	14.147	14.3965	0.263824	0	1.08484	0
Q13111;Q13111-2;Q13111-3;K7EJF1	CHAF1A	Chromatin assembly factor 1 subunit A	4	5	5	5	6.9	6.9	6.9	106.91	956	14.5509	13.9395	14.5142	14.5049	14.3684	14.6095	14.5547	15.0289	0.263024	0	0.61832	0
P62249;M0R210;M0R3H0;M0R1M5;M0QX76;Q6IPX4	RPS16	40S ribosomal protein S16	6	7	7	7	43.8	43.8	43.8	16.445	146	17.8238	17.8827	16.8786	17.9577	17.886	17.8014	17.9051	17.9947	0.261086	0	0.457454	0
B2WTI3;B2WTI4;K7EJU9;Q6NYC1-2;Q6NYC1;Q6NYC1-3	JMJD6	Bifunctional arginine demethylase and lysyl-hydroxylase JMJD6	6	2	2	2	8.1	8.1	8.1	39.241	335	12.672	11.8847	12.6825	12.5254	12.0637	12.7222	13.0293	12.9923	0.260738	0.0772415	0.378299	0.0573883
J3QSB7;B4DUC8;Q13126-7;Q13126-4;Q13126;Q13126-6;Q13126-5;Q13126-3;Q13126-2;F2Z2F3;F8WES2;A0A2R8Y4K0	MTAP	Purine nucleoside phosphorylase;S-methyl-5-thioadenosine phosphorylase	12	5	5	5	25.6	25.6	25.6	26.777	242	13.8969	13.757	13.5904	14.116	13.951	14.0078	14.2779	14.1652	0.260418	0	1.00081	0
P17026	ZNF22	Zinc finger protein 22	1	2	2	2	11.2	11.2	11.2	25.915	224	13.6295	13.8304	12.1623	13.826	11.9462	14.0931	14.2798	14.1681	0.259767	0.134235	0.159626	0.119551
F8W7C6;H7C123;H7C2C5;Q96L21;H7C2U2	RPL10		5	9	9	1	49.7	49.7	11	18.565	163	17.7742	17.9573	18.2769	18.298	18.3483	18.2321	18.4127	18.3523	0.259701	0	1.00663	0
O75607	NPM3	Nucleoplasmin-3	1	4	4	4	35.4	35.4	35.4	19.343	178	16.3169	16.7594	16.6352	16.3345	16.5377	16.617	17.0881	16.8316	0.2571	0	0.766715	1.35974e-16
Q9H7B2;Q5VXN0	RPF2	Ribosome production factor 2 homolog	2	9	9	9	34.3	34.3	34.3	35.582	306	16.5829	16.531	16.6771	16.6702	16.8919	16.693	16.8462	17.0563	0.25653	0	1.67661	0
Q15084-3;Q15084;Q15084-4;Q15084-5;Q15084-2	PDIA6	Protein disulfide-isomerase A6	5	10	10	10	38.2	38.2	38.2	47.837	437	16.2144	16.0893	16.0215	16.2563	16.4227	16.4466	16.2848	16.4527	0.256322	0	2.053	0
O75717;O75717-2;C9JYB3	WDHD1	WD repeat and HMG-box DNA-binding protein 1	3	9	9	9	10	10	10	125.97	1129	13.876	13.6766	14.2886	14.0304	13.7669	14.456	14.0954	14.578	0.256157	0	0.526857	0
A0A7I2V2G2;A0A7I2V2S7;D6RCD7;P38646;A0A7I2YQB2;A0A7I2V3F7;H0Y8K0;A0A3B3ITI4;H0Y8S0	HSPA9	Stress-70 protein, mitochondrial	9	11	11	11	23.9	23.9	23.9	66.601	610	14.8277	14.3924	14.6605	14.8169	14.8839	15.0199	14.9512	14.8644	0.255485	0	1.26036	0
O14497;H0Y488;A0A1B0GTU5;O14497-3;O14497-2;A0A087WUV6;H0YCU6;H0Y3S9;H0Y2R3	ARID1A	AT-rich interactive domain-containing protein 1A	9	7	7	5	4.1	4.1	2.8	242.04	2285	14.1089	14.1543	13.9506	12.6608	14.36	14.0743	14.0914	13.3707	0.255454	0	0.252271	0
G3V167;Q9UGN5-2;Q9UGN5;H0YH02	PARP2	Poly [ADP-ribose] polymerase 2	4	6	6	5	13.2	13.2	10.9	60.214	531	13.4278	13.9842	14.3578	13.8263	13.535	14.4083	14.5609	14.1125	0.255204	0	0.373128	0
Q01664	TFAP4	Transcription factor AP-4	1	1	1	1	4.7	4.7	4.7	38.725	338	13.1804	12.7795	12.5089	13.2079	13.3418	13.0707	13.2154	13.0673	0.254645	0	0.681493	0
E9PID8;E7EWR4;P33240-2;P33240;A0A0A0MT56;Q9H0L4	CSTF2	Cleavage stimulation factor subunit 2	6	7	7	7	21.2	21.2	21.2	46.665	438	15.5837	13.5249	15.533	14.8713	15.2236	15.0958	15.048	15.1621	0.254146	0	0.210308	0
P22314-2;P22314;Q5JRR6;Q5JRR9;Q5JRS0;Q5JRS1;Q5JRS3;Q5JRS2	UBA1	Ubiquitin-like modifier-activating enzyme 1	8	17	17	16	27.3	27.3	24.8	113.8	1018	15.5025	15.5108	15.4945	15.3519	15.9385	15.734	15.6378	15.5637	0.25355	0	1.5241	0
Q15046;Q15046-2;J3KRL2;H3BVA8;H3BPV7	KARS	Lysine--tRNA ligase	5	11	11	10	21.8	21.8	20.3	68.047	597	13.3953	14.0736	14.1265	13.694	14.0441	13.8521	14.1659	14.2412	0.253471	0	0.630292	0
M0QXK0;P25685;M0R080;A0A7I2V3K7;P25685-2;M0R1D6;M0QZD0;M0QYT3;M0R128;A0A1B0GX60	DNAJB1	DnaJ homolog subfamily B member 1	10	7	7	6	26.7	26.7	22.3	30.629	273	15.8752	15.6328	15.7944	16.1259	16.0967	16.1815	16.0085	16.152	0.252577	0	1.21652	0
Q9UNF1;Q5H909;Q9UNF1-2;Q5H907;A0A087X070;G5E9N2;Q12816-5;Q12816-2	MAGED2	Melanoma-associated antigen D2	8	12	12	10	24.9	24.9	21.6	64.953	606	16.3186	16.3947	16.3069	16.2761	16.5472	16.586	16.472	16.6933	0.250536	0	2.50869	0
P04083;Q5T3N1;Q5T3N0	ANXA1	Annexin A1;Annexin	3	15	15	15	52	52	52	38.714	346	17.5302	17.5161	17.4728	17.0378	17.6076	17.564	17.6974	17.6895	0.250432	0	1.0645	0
O95433;O95433-2;G3V438;H0YJG7;G3V3W9;H0YJU2;H0YJ63	AHSA1	Activator of 90 kDa heat shock protein ATPase homolog 1	7	11	11	11	41.7	41.7	41.7	38.274	338	15.9634	16.1796	16.4141	16.3948	16.3776	16.379	16.6711	16.525	0.2502	0	1.01682	0
P98179	RBM3	RNA-binding protein 3	1	5	5	5	47.8	47.8	47.8	17.17	157	17.9066	17.3929	17.4228	17.7633	17.7076	17.5767	18.1693	18.031	0.249733	0	0.636676	0
P08651-2;A0A286YEX4;P08651-4;P08651-3;P08651;P08651-5;P08651-6	NFIC	Nuclear factor 1 C-type	7	10	10	6	27.5	27.5	17.6	54.681	499	15.1648	15.4989	16.012	15.3293	15.5444	15.8841	15.7853	15.7861	0.248722	0	0.595264	0
Q13618-2;Q13618;Q13618-3;A0A087X1R9;H7C399;H7C1L6	CUL3	Cullin-3	6	6	6	3	10.8	10.8	4.4	86.233	744	14.7449	14.1239	14.5088	14.0517	14.6598	14.7271	14.103	14.9304	0.247721	0	0.463901	6.7987e-17
Q8N8A6	DDX51	ATP-dependent RNA helicase DDX51	1	7	7	7	12.2	12.2	12.2	72.456	666	13.8311	14.0393	14.4774	13.864	14.1555	14.4165	14.4702	14.1588	0.247293	0	0.705466	0
Q6UN15-4;Q6UN15-3;Q6UN15-5;Q6UN15;A0A0B4J203	FIP1L1	Pre-mRNA 3-end-processing factor FIP1	5	3	3	3	11.4	11.4	11.4	40.834	378	14.3434	14.0915	14.8858	13.4855	14.6761	14.4635	14.3764	14.279	0.247186	0	0.351346	0
Q8WUM4;Q8WUM4-2	PDCD6IP	Programmed cell death 6-interacting protein	2	7	7	7	10.4	10.4	10.4	96.022	868	14.2945	13.9699	13.861	14.2628	14.3648	14.3211	14.3093	14.3796	0.246614	0	1.19541	0
O43491;E9PHY5;O43491-4;O43491-3;O43491-2;E9PK52;E9PII3;A0A2R8Y5B3;E9PQD2;E9PRG1;E9PIG0;E9PQN0;E9PJP4;A0A1B0GTW6;Q6R5J7;Q6ZSX4;E9PN54;Q4VXN0;Q9H4G0-4;Q9H4G0-3;Q9H4G0-2;A0A0C4DH22;Q9H4G0	EPB41L2	Band 4.1-like protein 2	23	11	11	9	13.2	13.2	11.9	112.59	1005	14.8147	13.2265	14.5027	14.2169	15.1954	13.8317	14.2285	14.491	0.246446	0	0.220508	0
Q6PD62	CTR9	RNA polymerase-associated protein CTR9 homolog	1	5	5	5	3.8	3.8	3.8	133.5	1173	14.319	14.8698	14.7397	10.8715	14.1938	14.8081	12.7043	14.0782	0.246075	0.239904	0.0780108	0.0668395
Q16222-2;Q16222-3;Q16222;Q3KQV9	UAP1	UDP-N-acetylhexosamine pyrophosphorylase;UDP-N-acetylgalactosamine pyrophosphorylase;UDP-N-acetylglucosamine pyrophosphorylase	4	3	3	3	7.3	7.3	7.3	57.028	505	13.6528	13.4905	13.3157	11.0558	12.0481	13.3868	13.6828	13.3798	0.245652	0.33861	0.136643	0.0898708
P61106;X6RFL8	RAB14	Ras-related protein Rab-14	2	4	4	3	23.7	23.7	17.7	23.897	215	13.8773	14.0054	14.2685	14.3309	14.2986	14.3377	14.3252	14.5025	0.245462	0	1.09324	0
Q9NSI2;Q9NSI2-2;C9JJU7	FAM207A	Protein FAM207A	3	6	6	6	30.4	30.4	30.4	25.456	230	14.8666	15.1261	14.9829	14.9121	15.1342	15.1906	15.4024	15.1417	0.245262	0	1.56003	0
O60568;H7C2V1;H7C0B8;H7C2S8	PLOD3	Procollagen-lysine,2-oxoglutarate 5-dioxygenase 3	4	5	5	5	9.1	9.1	9.1	84.784	738	14.6662	14.8074	14.8449	14.8417	15.0871	15.3235	14.7424	14.9842	0.244266	0	0.982442	0
E9PJK2;A0A5F9ZI63;O75530-3;O75530;O75530-2;E9PMU3;H0YEL4	EED	Polycomb protein EED	7	3	3	3	11.1	11.1	11.1	40.634	361	14.245	14.3571	14.4308	14.1345	14.6184	14.6221	14.4351	14.4663	0.243616	0	1.61323	2.71948e-16
O00116;B7Z3Q4;A0A7P0T984;A0A1B0GWA2;A0A7P0TAL3;A0A2R8YEL0;A0A7P0TAU9;B8ZZ81;A0A7P0T9C9;A0A7P0T8Q7;A0A7P0TA54;A0A7P0T857	AGPS	Alkyldihydroxyacetonephosphate synthase, peroxisomal	12	8	8	8	18.5	18.5	18.5	72.911	658	15.0113	14.9886	14.8562	15.172	15.3656	15.1304	15.2801	15.2224	0.242575	0	1.60688	2.71948e-16
O14880;Q5VV89;Q5VV87	MGST3	Microsomal glutathione S-transferase 3	3	2	2	2	17.8	17.8	17.8	16.516	152	16.1221	16.1565	16.1161	16.1139	16.4467	16.4022	16.3602	16.2685	0.24226	0	3.07901	0
Q9NQG5;A2A2M0;A0A087WUK3;A0A087X2D2	RPRD1B	Regulation of nuclear pre-mRNA domain-containing protein 1B	4	6	6	6	28.5	28.5	28.5	36.899	326	15.8403	15.7772	16.3063	15.636	15.9459	16.0929	16.3676	16.122	0.242177	0	0.692482	0
Q16851-2;A0A7I2YQ74;Q16851;E7EUC7;A0A087WYS1;A0A7I2V676;C9JNZ1;A0A7I2V4T0;C9JVG3;C9JWG0;A0A7I2V2Q3;C9JQU9;C9JUW1;C9JTZ5;F2Z3H1;F2Z3P4;C9J6Q0;F8WC70;C9J3M0	UGP2	UTP--glucose-1-phosphate uridylyltransferase	19	11	11	11	28.4	28.4	28.4	55.676	497	15.6062	15.227	15.6841	15.1259	14.9512	15.642	16.0022	16.0135	0.241435	0	0.367667	6.7987e-17
P61981	YWHAG	14-3-3 protein gamma;14-3-3 protein gamma, N-terminally processed	1	6	3	3	28.3	17.4	17.4	28.302	247	15.5494	15.8256	15.6995	15.6218	16.4107	15.9569	15.0192	16.2737	0.24104	0	0.320244	0
Q9Y3A5;A0A087X020;F8WE72	SBDS	Ribosome maturation protein SBDS	3	7	7	7	25.2	25.2	25.2	28.763	250	14.497	15.0345	15.248	13.5432	14.8803	14.7268	14.7049	14.9715	0.240223	0	0.254838	0
Q9NRN7;E9PLW6;E9PNF3;Q9NRN7-2	AASDHPPT	L-aminoadipate-semialdehyde dehydrogenase-phosphopantetheinyl transferase	4	5	5	5	20.7	20.7	20.7	35.776	309	14.0761	14.3123	15.2363	14.4937	14.9305	14.7725	14.77	14.6062	0.240202	0	0.409127	6.7987e-17
O60828-2;O60828;O60828-5;O60828-4;H7C053;A0A5H1ZRR1;O60828-6;O60828-3;O60828-10;O60828-9;O60828-8;O60828-7	PQBP1	Polyglutamine-binding protein 1	12	5	5	5	24.2	24.2	24.2	30.401	264	15.0819	16.055	15.8536	16.0687	15.3781	16.0546	16.2735	16.3117	0.239671	0	0.319322	0
H0Y4J2;A6NHR2;S4R369;Q9BZE1	MRPL37	39S ribosomal protein L37, mitochondrial	4	1	1	1	6.1	6.1	6.1	29.485	264	12.7915	12.6771	10.9556	13.0481	13.1329	12.0284	12.7173	12.551	0.23936	0.156135	0.163004	0.0843493
Q9BRU9;G3XAM4;E5RGP0;Q9BRU9-2	UTP23	rRNA-processing protein UTP23 homolog	4	2	2	2	10	10	10	28.402	249	13.216	13.4691	12.6398	13.4746	12.8121	13.497	13.685	13.7627	0.239282	0	0.352682	0
A6NJA2;P54578-2;P54578-3;P54578;J3QQT6;J3KS55	USP14	Ubiquitin carboxyl-terminal hydrolase;Ubiquitin carboxyl-terminal hydrolase 14	6	3	3	3	8	8	8	51.086	448	14.1734	14.015	14.0257	14.5635	14.2883	14.2723	14.6536	14.52	0.239157	0	0.741498	0
P23258;A0A7P0T9G6;Q9NRH3;K7EKE5;K7EIS0	TUBG1	Tubulin gamma-1 chain;Tubulin gamma-2 chain;Tubulin gamma chain	5	7	7	7	19.1	19.1	19.1	51.169	451	14.7709	13.7728	14.7263	14.7119	14.8356	14.5784	14.7846	14.7343	0.237761	0	0.427258	0
Q7Z3K3-5;Q7Z3K3-7;Q7Z3K3-2;Q7Z3K3-3;Q7Z3K3-6;Q7Z3K3;Q7Z3K3-4;A6PW30;M0R2X2;E9PJY9;E9PIR8;H0YCT3	POGZ	Pogo transposable element with ZNF domain	12	14	14	13	14.5	14.5	13.2	145.29	1315	15.0628	15.051	15.2339	15.1354	15.3654	15.3404	15.3805	15.3473	0.23764	0	2.82856	0
P78346;P78346-2;Q5VU10;Q5VU11	RPP30	Ribonuclease P protein subunit p30	4	7	7	7	32.1	32.1	32.1	29.321	268	14.8847	15.1802	14.7962	14.9676	15.1473	15.0797	15.1902	15.3617	0.237548	0	1.23375	0
Q9Y3B4	SF3B6	Splicing factor 3B subunit 6	1	4	4	4	36.8	36.8	36.8	14.585	125	15.684	15.0807	15.7823	15.8616	15.923	15.7337	15.7473	15.9545	0.237485	0	0.601274	0
P50454;E9PJH8;E9PPV6;E9PR70;E9PKH2;E9PK86;E9PMI5;E9PNX1;E9PIG2;E9PRS3;E9PQ34;H0YEP8;E9PLA6	SERPINH1	Serpin H1	13	17	17	17	51.7	51.7	51.7	46.44	418	16.6836	16.6533	16.6727	16.5626	16.8811	16.8581	16.8184	16.9616	0.236725	0	2.93648	0
A0A2R8Y793;G5E9R0;A0A6Q8PH58;A0A2R8YGF8;C9JUM1;C9JZR7;C9JTX5;A0A2R8YEA7;F8WCH0;A0A6Q8PGD7	ACTB		10	20	1	1	82.8	3.2	3.2	34.141	309	15.2374	15.5568	16.0509	15.9637	15.6145	15.9964	16.1763	15.967	0.236317	0	0.483378	6.7987e-17
M0QXN5;P37198	NUP62	Nuclear pore glycoprotein p62	2	4	4	4	11.9	11.9	11.9	45.615	446	14.103	13.5459	14.5659	13.5429	14.3418	14.0032	13.9617	14.391	0.234992	0	0.377717	6.7987e-17
P62917;E9PKZ0;E9PKU4;G3V1A1;E9PP36	RPL8	60S ribosomal protein L8	5	5	5	5	24.5	24.5	24.5	28.024	257	19.0982	19.2655	19.2386	19.231	19.0761	19.5772	19.5571	19.5616	0.234661	0	0.934018	0
H0YDT6;O00303;A0A1W2PP79;A0A7I2YQA0;A0A7I2V4S2	EIF3F	Eukaryotic translation initiation factor 3 subunit F	5	8	8	8	25.3	25.3	25.3	37.749	359	16.8311	16.4525	16.5911	16.9392	16.9657	17.0541	16.9615	16.769	0.234103	0	0.947839	0
Q14676-2;Q14676;Q14676-3;Q14676-4;A2AB05	MDC1	Mediator of DNA damage checkpoint protein 1	5	14	14	14	11.9	11.9	11.9	197.6	1825	14.6445	14.5537	14.4815	14.543	14.8174	14.8381	14.7054	14.798	0.234033	0	2.71749	5.43896e-16
Q13823;H0YG10	GNL2	Nucleolar GTP-binding protein 2	2	10	10	10	16.7	16.7	16.7	83.654	731	14.4716	14.334	14.6136	14.6167	14.706	14.7541	14.852	14.6582	0.233607	0	1.59287	2.71948e-16
Q14566	MCM6	DNA replication licensing factor MCM6	1	26	26	25	36.1	36.1	33.9	92.888	821	16.4232	16.5125	16.5572	16.5536	16.9433	16.5662	16.7646	16.702	0.232375	0	1.48219	2.71948e-16
Q9BW19;A0A087X1W5	KIFC1	Kinesin-like protein KIFC1	2	9	9	9	19.5	19.5	19.5	73.747	673	15.4399	15.4046	15.4978	15.2429	15.6144	15.6372	15.6789	15.5811	0.2316	0	2.1322	0
P33947;P33947-2;M0R1Y2;O43731;O43731-2	KDELR2	ER lumen protein-retaining receptor 2	5	5	5	4	32.5	32.5	27.4	24.422	212	15.6941	15.5366	15.0711	15.0129	15.7284	15.6909	15.4878	15.3327	0.231273	0	0.560498	0
A0A0A0MQR2;Q9BY42;A2A2L5;A2A2L6	RTFDC1	Protein RTF2 homolog	4	3	3	3	12.2	12.2	12.2	37.531	336	14.9854	14.5851	14.5888	14.2305	14.764	14.5836	14.9678	14.9995	0.231269	0	0.599945	0
P49321-4;P49321;P49321-3;E9PRH9;Q5T624;P49321-2;H0YF33;H0YDS9;E9PI86;E9PPR5;E9PQG5;E9PAU3;E9PJQ2;E9PKR5;E9PNB5	NASP	Nuclear autoantigenic sperm protein	15	7	7	6	12	12	10.8	78.449	724	15.6157	15.3199	15.7202	15.5302	15.6827	15.7617	15.6501	16.0164	0.23118	0	1.0026	0
O95816;O95816-2	BAG2	BAG family molecular chaperone regulator 2	2	3	3	3	13.7	13.7	13.7	23.772	211	14.0915	13.9272	13.976	14.1613	14.5336	14.1537	14.064	14.326	0.230305	0	1.02073	0
Q9NPQ8-2;Q9NPQ8-4;Q9NPQ8;Q9NPQ8-3;E9PSI0;H0YEN0	RIC8A	Synembryn-A	6	2	2	2	4	4	4	58.942	525	13.921	14.1109	13.9626	13.6978	13.9062	14.1888	14.2403	14.2758	0.229682	0	0.983645	0
Q96KP4;Q96KP4-2;J3QKT2;J3KRD5;J3QQN6;J3QR27;J3QLU1;A0A087WVS2;J3QKQ0;J3QRD0;J3QRA8;J3QL02;J3KSV5;A0A087WYZ1;J3QRH4	CNDP2	Cytosolic non-specific dipeptidase	15	7	7	7	20.6	20.6	20.6	52.878	475	14.4001	14.5768	14.2671	13.6728	14.3918	14.4883	14.3642	14.5902	0.229438	0	0.521847	0
Q9NTZ6;A6PVI1;A6PVI0;Q5JX62	RBM12	RNA-binding protein 12	4	7	7	6	8.9	8.9	7.4	97.394	932	15.7488	15.7471	15.8762	15.5212	15.7747	15.9365	15.9684	16.1281	0.228576	0	1.16026	0
P49411	TUFM	Elongation factor Tu, mitochondrial	1	9	9	8	24.8	24.8	22.3	49.541	452	14.9139	14.7815	14.8286	14.4635	15.1706	14.7266	14.8256	15.1747	0.227476	0	0.73098	0
Q9Y3B9	RRP15	RRP15-like protein	1	5	5	5	19.9	19.9	19.9	31.484	282	15.0094	15.0732	14.8308	15.0432	14.9113	15.2062	15.3242	15.4214	0.226624	0	0.936915	0
Q9NQS7-2;Q9NQS7	INCENP	Inner centromere protein	2	5	5	4	6	6	4.7	104.99	914	14.5901	13.673	14.5683	14.2007	14.1949	14.4227	14.5543	14.765	0.226182	0	0.406197	0
C9JLK2;H7C393;H7C1U0;C9JIF9;P13798	APEH	Acylamino-acid-releasing enzyme	5	2	2	2	10.8	10.8	10.8	26.028	232	13.9372	14.1263	13.9461	13.6226	14.044	14.058	14.4088	14.025	0.22588	0	0.807155	1.35974e-16
Q10471;Q10471-2;F8VUJ3;Q8N4A0-2;Q8N4A0	GALNT2	Polypeptide N-acetylgalactosaminyltransferase 2;Polypeptide N-acetylgalactosaminyltransferase 2 soluble form	5	9	9	7	17.3	17.3	13.3	64.732	571	15.2829	15.8475	15.3292	15.2577	15.576	15.7401	15.5492	15.7545	0.225665	0	0.736471	0
H3BUF6;Q8WWM7-6;Q8WWM7-8;Q8WWM7-5;Q8WWM7-4;Q8WWM7-9;Q8WWM7-2;Q8WWM7;Q8WWM7-3;H3BSK9;Q8WWM7-7;H3BSQ5;H3BUE3	ATXN2L	Ataxin-2-like protein	13	3	3	3	4	4	4	112.71	1068	13.6878	11.7538	13.6279	13.907	13.634	13.198	13.3861	13.6595	0.225309	0.235291	0.143239	0.106356
E9PC52;Q16576;Q16576-2;Q5JP02;Q5JNZ6;Q5JP01	RBBP7	Histone-binding protein RBBP7	6	7	3	3	19	11.8	11.8	46.938	416	14.6893	15.1002	14.9792	14.8632	14.5509	15.4066	15.4743	15.0982	0.224522	0	0.440599	6.7987e-17
P31946-2;P31946;Q4VY20;Q4VY19;A0A0J9YWE8;A0A0J9YWZ2	YWHAB	14-3-3 protein beta/alpha;14-3-3 protein beta/alpha, N-terminally processed	6	9	6	5	45.5	34.4	30.7	27.85	244	16.4638	16.2766	16.486	16.4457	16.6462	16.4796	16.6907	16.7486	0.223269	0	1.60542	0
A0A7P0TB94;A0A7P0T9T8;Q9UHI6;A0A7P0T8G7;A0A7P0Z4K8;A0A7P0Z4I9;A0A7P0TBA6;Q9UHI6-2	DDX20	Probable ATP-dependent RNA helicase DDX20	8	3	3	3	10.4	10.4	10.4	46.89	423	13.3848	13.4271	13.2074	13.8017	13.7783	13.9224	13.5394	13.4738	0.223244	0	0.659015	0
Q9GZS3;H0YN81;H0YMF9;H0YL19;H3BQA8;H0YM76;H0YLA1	WDR61	WD repeat-containing protein 61;WD repeat-containing protein 61, N-terminally processed	7	8	8	8	37	37	37	33.58	305	14.6653	14.8602	14.4801	15.0887	14.8142	15.1086	15.0975	14.965	0.222754	0	0.739568	0
P29692;E9PK01;P29692-2;P29692-3;E9PRY8;A0A087X1X7;E9PPR1;E9PL12;E9PI39;E9PQ49;E9PMW7;E9PL71;P29692-4;E9PQZ1;H0YCK7;E9PIZ1;E9PN91;E9PK06;E9PQC9;H0YE72;H0YE58;E9PK72;E9PKK3;E9PJD0;E9PNW6	EEF1D	Elongation factor 1-delta	25	8	8	7	37.7	37.7	33.1	31.121	281	16.9665	16.7752	17.0141	17.108	17.2768	16.946	17.1436	17.3882	0.222707	0	0.96549	0
P62258;P62258-2;B4DJF2;I3L3T1;K7EIT4;K7EM20;I3L0W5	YWHAE	14-3-3 protein epsilon	7	15	15	12	57.3	57.3	49.8	29.174	255	17.3119	17.3598	17.4675	17.2574	17.718	17.4633	17.5056	17.5994	0.222411	0	1.66917	2.71948e-16
O75396;A0A087X1A9	SEC22B	Vesicle-trafficking protein SEC22b	2	5	5	4	31.6	31.6	22.8	24.593	215	14.2455	13.8323	14.3288	14.2284	14.3649	14.329	14.3892	14.4362	0.221057	0	1.00511	0
Q16610;Q16610-4;Q16610-2;Q16610-3	ECM1	Extracellular matrix protein 1	4	3	3	3	6.7	6.7	6.7	60.673	540	15.0702	14.3933	10.5478	14.8215	13.7603	13.7841	13.9483	14.2233	0.220802	0.38086	0.0650485	0.0908297
F5H1S8;Q14165;F5GX14;H0YG07	MLEC	Malectin	4	5	5	5	52.7	52.7	52.7	16.729	146	16.0031	16.0382	14.9077	16.196	15.7364	16.0498	16.1575	16.0844	0.220769	0	0.298226	0
P51571;A6NLM8	SSR4	Translocon-associated protein subunit delta	2	5	5	5	36.4	36.4	36.4	18.998	173	17.9656	18.0239	18.0242	17.9432	18.1385	18.324	18.204	18.1728	0.220613	0	2.55341	0
A0A0D9SF54;A0A0D9SGF6;Q13813-3;Q13813;Q13813-2;A0A1B0GTB7;A0A1B0GUH3;A0A0D9SFH4;A0A0D9SFF6	SPTAN1	Spectrin alpha chain, non-erythrocytic 1	9	44	44	42	23.3	23.3	22.3	282.83	2457	15.4985	15.107	15.2496	15.0384	16.2367	15.185	15.0745	15.2744	0.219275	0	0.325081	0
A0A0A0MTB9;H0YAK8;A0A0A0MQT0;P09455;P09455-2;P09455-3	RBP1	Retinol-binding protein 1	6	2	2	2	23.1	23.1	23.1	10.644	91	13.6799	13.5775	14.3612	14.2918	14.1368	14.0578	14.2286	14.3635	0.219073	0	0.463292	0
O14908;K7EM11;O14908-2;A0A2R8Y651;Q8TF64	GIPC1	PDZ domain-containing protein GIPC1	5	4	4	4	14.1	14.1	14.1	36.049	333	14.1748	13.9819	13.7128	14.1511	14.1655	14.2664	14.3159	14.1491	0.219032	0	0.989089	0
H0YLB7;H0YKU8;Q6JHV3;H0YMI4;Q9Y6I4-2;Q9Y6I4;H0YM72;H0YL81;H0YLG0	USP3	Ubiquitin carboxyl-terminal hydrolase;Ubiquitin carboxyl-terminal hydrolase 3	9	10	10	10	26.5	26.5	26.5	49.058	431	14.4482	15.1844	15.1118	14.8406	14.7692	15.1605	15.1558	15.3715	0.218019	0	0.473243	0
Q14257;Q14257-2;H0YL43;A8MXP8	RCN2	Reticulocalbin-2	4	5	5	5	25.2	25.2	25.2	36.876	317	13.6747	13.9774	13.9959	14.1542	14.0105	13.9546	14.412	14.2961	0.217753	0	0.711365	1.35974e-16
P25786;P25786-2;F5GX11;B4DEV8	PSMA1	Proteasome subunit alpha type-1;Proteasome subunit alpha type	4	5	5	5	20.2	20.2	20.2	29.555	263	14.5055	13.9149	13.6065	14.002	14.5506	14.358	14.006	13.9841	0.217433	0	0.414252	0
P62424;Q5T8U3;Q5T8U2	RPL7A	60S ribosomal protein L7a	3	15	15	15	42.9	42.9	42.9	29.995	266	18.6312	18.7866	18.6866	18.5832	18.762	18.9491	18.9534	18.8924	0.217276	0	1.88087	0
P49327;A0A0U1RQF0;A0A0U1RRG3;A0A1B0GTR5;J3KTF0	FASN	Fatty acid synthase;[Acyl-carrier-protein] S-acetyltransferase;[Acyl-carrier-protein] S-malonyltransferase;3-oxoacyl-[acyl-carrier-protein] synthase;3-oxoacyl-[acyl-carrier-protein] reductase;3-hydroxyacyl-[acyl-carrier-protein] dehydratase;Enoyl-[acyl-carrier-protein] reductase;Oleoyl-[acyl-carrier-protein] hydrolase	5	83	83	82	45.6	45.6	44.7	273.42	2511	17.5947	17.3746	17.5017	17.5027	17.8267	17.7403	17.6267	17.6453	0.21636	0	1.80927	0
P62805	HIST1H4A	Histone H4	1	10	10	10	54.4	54.4	54.4	11.367	103	22.3532	22.9644	22.7384	22.787	22.7166	23.0917	22.7547	23.1454	0.216356	0	0.600945	0
A0A2R8Y425;A0A0C4DGG9;A0A2R8Y521;A0A2R8Y212;F5GWX5;A0A2U3TZM0;A0A2R8YFK9;A0A2R8Y5J0;Q14839-2;Q14839;A0A2R8YFD8;A0A2R8YDJ9;A0A2R8YD40;A0A2R8YDW2;A0A2R8Y4X2;A0A2R8Y8C1;A0A2R8Y445;A0A2R8YER1;A0A2R8Y5Z7;A0A2R8Y7I0;A0A2R8Y685;A0A2R8Y5M9;A0A2R8Y7M9;A0A2R8Y8B3;A0A2R8YE38;Q8TDI0;K7EMY3;F2Z2R5;A0A2R8Y6G9;F5H6N4;H7C0J3;A0A2R8Y7X1;H7C3H7;I3L229;F6T542;A0A2R8Y795	CHD4	Chromodomain-helicase-DNA-binding protein 4	36	48	48	34	31.5	31.5	22.3	215.49	1889	16.5952	16.4346	16.6758	16.6569	16.773	16.8571	16.8164	16.7779	0.215489	0	1.99853	0
P30043;A0A2R8Y7Y9;M0QZL1;M0R192;A0A2R8YEP4	BLVRB	Flavin reductase (NADPH)	5	4	4	4	27.2	27.2	27.2	22.119	206	14.123	14.2432	14.4426	14.1494	14.3754	14.4533	14.4583	14.5288	0.214449	0	1.45904	2.71948e-16
Q13620;Q13620-1;A0A7P0T954;K4DI93;A0A669KAX4;Q13620-3;A0A7P0TAQ3;A0A7P0T9L3;A0A7P0T9C8;A0A7P0T8P8;A0A669KBG9;A0A7P0T9P5;A0A7P0T9D0;A0A7P0TAF9;A0A7P0T9R8;A0A7P0Z4G9;A0A7P0T8W4;A0A669KAU9;A0A7P0Z439;A0A7P0Z4E4	CUL4B	Cullin-4B	20	14	14	7	17.2	17.2	9.3	103.98	913	14.6402	14.6172	14.7406	14.4204	14.884	14.7695	14.7755	14.8437	0.213583	0	1.58951	0
P68133;P68032;P63267;P62736;A6NL76;F8WB63;B8ZZJ2;C9JFL5;F6UVQ4;F6QUT6	ACTA1	Actin, alpha skeletal muscle;Actin, alpha cardiac muscle 1;Actin, gamma-enteric smooth muscle;Actin, aortic smooth muscle	10	12	1	1	30.2	4.2	4.2	42.051	377	19.3305	20.2906	20.181	19.6021	20.0111	19.9542	20.453	19.8393	0.213369	0	0.343187	6.7987e-17
P00338;P00338-3;P00338-4;P00338-5;P00338-2;F5GXY2;F5GYU2;F5GXH2;F5H5J4;F5H6W8;F5GZQ4;F5H8H6;F5GXC7;F5GWW2;F5GXU1	LDHA	L-lactate dehydrogenase A chain	15	15	14	12	47	43.4	38.6	36.688	332	17.5654	17.5385	17.2706	17.4134	17.6128	17.5647	17.6697	17.7932	0.213115	0	1.36178	2.71948e-16
Q13409;Q13409-2;Q13409-7;Q13409-3;Q13409-5;Q13409-6;E7EQL5;E7EV09;E7ESD3;E7EQU2;E7ET01;E7ETL8;E7EMU4;E9PGG1;E7ERR6;E7EUM4;E7ERH4;E7EU01	DYNC1I2	Cytoplasmic dynein 1 intermediate chain 2	18	8	8	8	17.9	17.9	17.9	71.456	638	15.1089	15.167	15.2568	15.0787	15.3757	15.3089	15.4029	15.3746	0.21268	0	2.53794	0
Q9UHB9;Q9UHB9-4;Q9UHB9-2;Q9UHB9-3	SRP68	Signal recognition particle subunit SRP68	4	10	10	10	16.1	16.1	16.1	70.729	627	14.1773	14.4645	14.4743	14.2843	14.5944	14.6196	14.4102	14.6266	0.212589	0	1.27234	0
O43447;C9JQD4;H0YEL5;A0A7I2YQS4;O43447-2;A0A7I2V5V0;A0A7I2V343;A0A7I2V2H6	PPIH	Peptidyl-prolyl cis-trans isomerase H;Peptidyl-prolyl cis-trans isomerase	8	6	6	6	44.1	44.1	44.1	19.208	177	14.4245	14.8545	14.553	14.5251	14.6958	14.8681	14.4835	15.1586	0.212227	0	0.587317	0
Q14166	TTLL12	Tubulin--tyrosine ligase-like protein 12	1	4	4	4	8.4	8.4	8.4	74.403	644	14.6694	13.6322	14.331	14.0096	15.02	14.4569	14.3554	13.6533	0.210841	0	0.238907	3.39935e-17
P18827;E9PHH3;H7C1K4	SDC1	Syndecan-1	3	2	2	2	11.6	11.6	11.6	32.461	310	15.9554	15.5861	15.7213	15.4117	16.0869	15.737	15.8514	15.8423	0.210762	0	0.761192	1.35974e-16
O75937;S4R3J5	DNAJC8	DnaJ homolog subfamily C member 8	2	8	8	8	30.4	30.4	30.4	29.841	253	16.5473	16.9157	17.0185	17.0808	16.9618	17.1232	17.2366	17.0815	0.21025	0	0.788365	0
P62241;Q5JR95	RPS8	40S ribosomal protein S8	2	11	11	11	52.4	52.4	52.4	24.205	208	19.8193	20.0414	19.0868	19.9382	19.6166	20.1702	19.9989	19.9402	0.210086	0	0.371856	6.7987e-17
P35268;K7ERI7;K7EJT5;K7EP65;K7EKS7;K7ELC4;K7EMH1	RPL22	60S ribosomal protein L22	7	4	4	4	50.8	50.8	50.8	14.787	128	19.7483	19.9262	19.9057	19.9802	19.8752	20.1671	20.1816	20.1748	0.209533	0	1.23197	0
E7EN32;A0A5F9ZHS3;O00255-2;O00255;O00255-3;E7ENS2;Q9GZQ5;A0A5F9ZI68	MEN1	Menin	8	7	7	7	15.1	15.1	15.1	61.418	555	14.6267	13.3015	14.5075	14.2541	14.0563	14.4365	14.7694	14.2643	0.209186	0	0.25433	0
H7C2Q8;Q99848	EBNA1BP2	Probable rRNA-processing protein EBP2	2	9	9	9	27.7	27.7	27.7	40.684	361	16.6141	16.9678	17.128	17.2383	17.1061	17.0622	17.3686	17.2475	0.209058	0	0.656048	0
Q12792;Q12792-4;Q12792-3;F8VS81;F8VRG3;F8W1Q9	TWF1	Twinfilin-1	6	5	5	4	14.6	14.6	12.3	40.282	350	15.19	15.2138	15.4701	14.9909	15.4616	15.3815	15.4736	15.3829	0.208712	0	1.06988	0
F8VPD4;P27708;H7C2E4;H7BZB3;H7C3Z5;A0A669KBF2;P31327-2;P31327;P31327-3	CAD	CAD protein;Glutamine-dependent carbamoyl-phosphate synthase;Aspartate carbamoyltransferase;Dihydroorotase	9	58	58	58	35.9	35.9	35.9	236.02	2162	16.8999	16.712	16.8194	16.8056	17.0513	17.0007	17.0362	16.9828	0.208535	0	2.61507	0
P11021;A0A7P0TB36;A0A7P0TAI0	HSPA5	78 kDa glucose-regulated protein	3	23	22	22	40.5	40.5	40.5	72.332	654	16.6778	16.6641	16.6747	16.813	17.1181	16.8223	16.875	16.8473	0.208241	0	1.45311	0
P25788-2;P25788;G3V3W4;G3V5N4;G3V4X5	PSMA3	Proteasome subunit alpha type-3	5	5	5	5	24.2	24.2	24.2	27.647	248	14.3733	15.0634	15.1579	15.3436	14.77	15.3991	15.3259	15.276	0.208176	0	0.349955	0
Q12789;Q12789-3;H3BU37;I3L1Z3;H3BRD0	GTF3C1	General transcription factor 3C polypeptide 1	5	21	21	20	12.8	12.8	11.9	238.87	2109	14.8626	14.6376	14.5731	14.9382	14.8882	15.0449	15.0924	14.8179	0.208	0	0.981096	0
Q9H4L7-2;Q9H4L7;Q9H4L7-3;F8W9M2;D6RAY8	SMARCAD1	SWI/SNF-related matrix-associated actin-dependent regulator of chromatin subfamily A containing DEAD/H box 1	5	14	14	14	16.2	16.2	16.2	117.6	1028	15.4829	14.4958	15.6726	15.6881	15.5927	15.4402	15.5813	15.5552	0.207503	0	0.30541	0
P09493-4;P09493-3;P09493-10;H0YKX5;A0A0S2Z4G6;P09493-9;P09493;Q6ZN40;H0YKP3;A0A087WTJ7	TPM1	Tropomyosin alpha-1 chain	10	8	4	1	19.7	10.9	3.9	32.847	284	14.7701	14.7937	15.1369	15.0989	15.3502	15.0449	15.1517	15.0823	0.207396	0	0.881182	0
Q5JWF2;Q5JWF2-2;P63092-4;P63092;P63092-2;P63092-3;A0A0A0MR13;A0A590UJ58;B0AZR9;A0A590UJF0;A0A590UJB0;A0A590UJY2;A0A590UJQ9;A0A590UJR6;A0A590UJJ0;A0A590UKB4;A0A590UJI6;A0A590UJG5;A0A590UKA4;A0A590UJQ2;A0A590UJS2;S4R3E3;A0A590UJ22;A0A590UK28	GNAS	Guanine nucleotide-binding protein G(s) subunit alpha isoforms XLas;Guanine nucleotide-binding protein G(s) subunit alpha isoforms short	24	4	3	3	4.7	3.7	3.7	111.02	1037	11.1443	13.9984	14.2563	13.7015	13.2033	14.0527	13.8484	12.8246	0.20713	0.215799	0.0872828	0.0827522
Q8WU90;H7C466	ZC3H15	Zinc finger CCCH domain-containing protein 15	2	2	2	2	6.1	6.1	6.1	48.602	426	14.3653	14.2578	14.2555	14.1838	14.3653	14.5734	14.4791	14.4726	0.206992	0	1.97229	2.71948e-16
P61353;K7ELC7;K7EQQ9;K7ERY7	RPL27	60S ribosomal protein L27	4	5	5	5	43.4	43.4	43.4	15.798	136	19.1235	19.1855	19.1906	19.0457	19.3119	19.2935	19.3427	19.4243	0.206799	0	2.45336	0
Q96T23-2;Q96T23;H0YER1;Q96T23-3;H0YCN2;H7C306;H0YDG9;H0YEX0	RSF1	Remodeling and spacing factor 1	8	14	14	14	13.5	13.5	13.5	160.13	1410	15.4079	15.1154	15.3915	15.4602	15.4872	15.5063	15.6416	15.565	0.206296	0	1.29027	0
P26373;J3QSB4;P26373-2;H3BTH3	RPL13	60S ribosomal protein L13	4	6	6	6	29.4	29.4	29.4	24.261	211	19.1152	19.2244	19.123	19.1491	19.3708	19.3483	19.3727	19.3441	0.206083	0	3.66981	0
P08579	SNRPB2	U2 small nuclear ribonucleoprotein B	1	4	3	3	20.9	17.3	17.3	25.486	225	14.7526	14.6868	12.4594	14.7075	14.9127	14.9099	15.3881	12.2198	0.206045	0.101285	0.085475	0.0530909
A0A1W2PQY5;A0A6Q8KRG2;Q08379-2;Q08379	GOLGA2	Golgin subfamily A member 2	4	2	2	2	6.6	6.6	6.6	38.989	346	13.5891	13.3283	13.4872	13.2178	13.9744	13.4097	13.3974	13.6636	0.205674	0	0.614706	0
P05141;Q9H0C2	SLC25A5	ADP/ATP translocase 2;ADP/ATP translocase 2, N-terminally processed	2	9	9	3	29.9	29.9	11.1	32.852	298	16.0276	15.6778	16.0623	15.7447	16.0391	16.0566	16.1661	16.0729	0.205581	0	1.04848	0
Q1ED39;H3BNU8;H3BPL4	KNOP1	Lysine-rich nucleolar protein 1	3	2	2	2	5.5	5.5	5.5	51.588	458	14.9725	11.3347	14.8386	14.7489	14.3916	13.6209	14.3122	14.3903	0.205071	0	0.0822792	0
O75940	SMNDC1	Survival of motor neuron-related-splicing factor 30	1	2	2	2	9.2	9.2	9.2	26.711	238	14.5225	13.8014	14.3282	14.4591	14.1365	14.6603	14.6051	14.5288	0.204879	0	0.4558	6.7987e-17
P41091;Q2VIR3;Q2VIR3-2;H7BZU1	EIF2S3	Eukaryotic translation initiation factor 2 subunit 3;Putative eukaryotic translation initiation factor 2 subunit 3-like protein	4	17	17	17	52.1	52.1	52.1	51.109	472	17.3721	17.3467	17.4147	17.3305	17.5283	17.639	17.5327	17.5796	0.203888	0	3.17924	0
P12956;B1AHC9;P12956-2	XRCC6	X-ray repair cross-complementing protein 6	3	35	35	34	60.1	60.1	55.5	69.842	609	18.4731	18.5713	18.5686	18.6084	18.766	18.7292	18.7504	18.7867	0.202692	0	3.18944	5.43896e-16
J3KRG2;Q96QA5	GSDMA	Gasdermin-A	2	5	5	5	33.5	33.5	33.5	17.791	158	15.2216	14.5293	14.6667	14.8886	14.8519	14.9036	15.3041	15.0565	0.202502	0	0.510983	0
Q9UJZ1-2;Q9UJZ1;A0A087WYB4;F2Z2I8	STOML2	Stomatin-like protein 2, mitochondrial	4	3	3	3	15.1	15.1	15.1	33.337	311	13.7901	13.8302	13.8458	14.3596	14.2235	14.0577	14.0498	14.3032	0.202125	0	0.651566	0
Q96EE3;Q96EE3-1;K7ELV2;K7ENI5;K7EP88;K7EPZ5	SEH1L	Nucleoporin SEH1	6	7	7	7	27.5	27.5	27.5	39.648	360	16.4858	17.1077	16.3482	16.9566	16.3943	17.068	17.228	17.0165	0.202123	0	0.333547	6.7987e-17
Q9H0S4;Q9H0S4-2;F5H1N9	DDX47	Probable ATP-dependent RNA helicase DDX47	3	18	18	18	52.1	52.1	52.1	50.646	455	17.7296	17.9567	18.0071	17.6477	17.8819	18.16	18.0965	18.0107	0.202008	0	0.980789	0
Q4G0J3;Q4G0J3-3;H0YA82;D6RFF0;Q4G0J3-2;D6R9Z6;D6RF49;D6RAF3;D6RF22	LARP7	La-related protein 7	9	15	15	15	31.6	31.6	31.6	66.898	582	15.6613	15.8845	15.9608	15.8811	15.9154	16.0374	16.1328	16.1096	0.201885	0	1.32821	0
A0A087X2D0;P84103-2;P84103	SRSF3	Serine/arginine-rich splicing factor 3	3	3	2	2	36.8	22.1	22.1	10.32	95	18.475	18.0498	17.7414	18.0822	18.2296	17.9742	18.3838	18.5668	0.201482	0	0.464406	0
Q68E01-2;Q68E01	INTS3	Integrator complex subunit 3	2	1	1	1	2.7	2.7	2.7	118.01	1042	13.5721	12.3885	12.8079	11.413	12.734	12.6983	12.8699	12.6848	0.201385	0.0949949	0.166415	0.0616211
P46781;B5MCT8;C9JM19;F2Z3C0;A8MXK4	RPS9	40S ribosomal protein S9	5	10	10	10	34	34	34	22.591	194	17.8574	17.9459	18.2884	17.7861	18.0474	18.3469	18.2398	18.0478	0.201036	0	0.736553	0
P09211;A8MX94;A0A087X2E9;A0A2R8Y5E5;A0A087X243	GSTP1	Glutathione S-transferase P	5	6	6	6	39.5	39.5	39.5	23.356	210	14.9013	15.1703	15.2096	15.5425	15.3892	15.4272	15.6257	15.1845	0.200722	0	0.593266	0
Q8IX12-2;Q8IX12;A0A0C4DGG8;F5H3E1;F5H2E6;F5H1H2	CCAR1	Cell division cycle and apoptosis regulator protein 1	6	6	6	6	6.1	6.1	6.1	131.04	1135	14.7079	13.5453	15.0047	14.3049	14.9797	14.3269	14.8057	14.2495	0.199735	0	0.220228	0
K7EK42;A0A494C0X0;Q99426;K7EP07;Q99426-2;K7EL99	TBCB	Tubulin-folding cofactor B	6	5	5	5	25.7	25.7	25.7	21.296	191	15.1157	15.0563	15.318	14.8074	15.3884	14.9953	15.0773	15.6353	0.199708	0	0.506035	0
P51148-2;P51148;K7ERQ8;K7ERI8;K7ENY4;F8VVK3;P61020;P61020-2;F8VVZ0;F8VUA5;F8VWU4;F8WCY6;K7EIP6;F8VSF8;F8VPW9;F8WD79;F8VWZ7	RAB5C	Ras-related protein Rab-5C	17	7	7	4	35.7	35.7	22.9	27.035	249	16.1288	15.9172	15.676	15.9211	16.1373	15.96	16.195	16.148	0.199287	0	0.962509	0
A6NEM2;P51610-2;P51610;P51610-4;P51610-3	HCFC1	Host cell factor 1;HCF N-terminal chain 1;HCF N-terminal chain 2;HCF N-terminal chain 3;HCF N-terminal chain 4;HCF N-terminal chain 5;HCF N-terminal chain 6;HCF C-terminal chain 1;HCF C-terminal chain 2;HCF C-terminal chain 3;HCF C-terminal chain 4;HCF C-terminal chain 5;HCF C-terminal chain 6	5	11	11	11	6.7	6.7	6.7	213.47	2080	15.2802	15.0109	15.3569	15.1111	15.5166	15.4826	15.3287	15.2263	0.198766	0	0.982199	1.35974e-16
Q9GZR2;A0A0C4DG22;A0A0C4DG31;Q9GZR2-2	REXO4	RNA exonuclease 4	4	9	9	8	25.8	25.8	22	46.671	422	15.2169	15.36	15.0285	15.0541	15.4306	15.5445	15.2523	15.2268	0.198674	0	0.9375	0
P05198;G3V4T5;H0YJS4	EIF2S1	Eukaryotic translation initiation factor 2 subunit 1	3	17	17	17	60.3	60.3	60.3	36.112	315	17.5332	17.6193	17.453	17.2562	17.1793	17.7691	17.8367	17.8682	0.197924	0	0.502843	0
A0A6Q8PFA6;A0A6Q8PH57;O00139-2;A0A6Q8PGH7;A0A6Q8PG37;O00139-1;O00139-5;O00139;O00139-4;D6R9M0;A0A6Q8PGG1;H0Y5Z9;H0Y8H2	KIF2A	Kinesin-like protein KIF2A	13	15	15	13	24.9	24.9	21.4	78.042	687	15.1687	15.1563	15.0159	15.1189	15.3746	15.3169	15.2698	15.2888	0.197588	0	2.50379	0
P09651;P09651-2;A0A7I2V3R8;F8W6I7;A0A7I2V3W0;P09651-3;A0A7I2V2L6;F8VZ49;A0A7I2YQX9;Q32P51;F8W646;A0A2R8Y4L2;F8VTQ5;H0YH80;A0A7I2V5U9;A0A7I2YQ85;A0A7I2V661;A0A7I2V3K5;A0A7I2V453;A0A7I2YQY2;A0A7I2V2R4;A0A7I2V334;A0A7I2V2Q7;A0A7I2V360;A0A7I2V2M7;A0A7I2V4F8;A0A7I2V520;A0A7I2V459;A0A7I2V497;A0A7I2V5N7;A0A7I2V666;A0A7I2V4M0;A0A7I2YQV3;A0A7I2V3C7;A0A7I2V3U8;A0A7I2V2F1;A0A7I2V3W4;A0A7I2V2X1;A0A7I2V4E2;F8VYN5;A0A7I2V5P1;A0A7I2V2Z4;A0A7I2V4P7;A0A7I2V5T1;A0A7I2V5H0;A0A7I2V5L7	HNRNPA1	Heterogeneous nuclear ribonucleoprotein A1;Heterogeneous nuclear ribonucleoprotein A1, N-terminally processed;Heterogeneous nuclear ribonucleoprotein A1-like 2	46	19	19	19	47.8	47.8	47.8	38.746	372	21.3557	21.4176	20.9381	21.3815	21.2884	21.4048	21.5431	21.6461	0.197366	0	0.699487	0
P40937-2;P40937;F5H5S0;E9PEP3;C9JH72;F5H304;F5H0U6	RFC5	Replication factor C subunit 5	7	6	6	6	26	26	26	36.104	319	15.4236	15.0875	14.8734	14.5241	14.7556	15.0161	15.5048	15.4194	0.196802	0	0.324159	0
O14929;O14929-2;F8W9G7	HAT1	Histone acetyltransferase type B catalytic subunit	3	6	6	6	22	22	22	49.512	419	16.4171	16.5632	16.4991	16.4183	16.6618	16.6545	16.6629	16.7024	0.195947	0	2.74175	0
O14744;O14744-5;O14744-2;G3V580;H0YJX6;O14744-3;G3V5L5;G3V2X6;G3V2L6;C9JSX3;O14744-4;G3V507;G3V2F5;G3V5T6;H0YJ77	PRMT5	Protein arginine N-methyltransferase 5;Protein arginine N-methyltransferase 5, N-terminally processed	15	6	6	6	11.6	11.6	11.6	72.683	637	14.9269	14.9717	15.1482	14.9993	15.4264	15.0953	15.055	15.2526	0.195838	0	1.04318	0
Q9BSJ8-2;Q9BSJ8;F8VZB1	ESYT1	Extended synaptotagmin-1	3	9	9	9	10.9	10.9	10.9	124	1114	14.2777	14.4869	14.7423	14.2905	14.9769	14.5929	14.442	14.5687	0.195793	0	0.579824	0
P63104;E7EX29;B0AZS6;P63104-2;B7Z2E6;H0YB80;E7ESK7;E5RIR4;E9PD24;E7EVZ2;E5RGE1	YWHAZ	14-3-3 protein zeta/delta	11	13	11	10	62.9	55.5	51.8	27.745	245	17.7871	17.6301	17.7497	17.7127	18.0108	17.7457	17.8735	18.0311	0.195387	0	1.40438	0
G5EA30;Q92879-5;Q92879-2;Q92879-3;Q92879-6;Q92879;Q92879-4;E9PQK4;E9PSH0;E9PKU1;E9PKA1;F5H4Y5;F5H0D8	CELF1	CUGBP Elav-like family member 1	13	6	6	5	11.9	11.9	11.7	55.142	514	14.3345	14.4985	13.2958	14.1692	14.2739	13.9842	14.4884	14.3311	0.194902	0	0.280751	0
P24666;G5E9R5;P24666-4;F2Z2Q9;P24666-3;P24666-2;D3YTI2	ACP1	Low molecular weight phosphotyrosine protein phosphatase	7	5	5	5	39.2	39.2	39.2	18.042	158	16.3335	16.2133	16.3134	16.3702	16.4167	16.3637	16.6427	16.5832	0.193974	0	1.3961	0
A0A3B3IRI2;P17812;B4E1E0;A0A3B3IRQ8;A0A3B3ITF6;P17812-2;A0A3B3ITB8;A0A3B3ISY3;A0A3B3ITH9;Q9NRF8	CTPS1	CTP synthase 1;CTP synthase	10	8	8	8	19.1	19.1	19.1	63.723	564	13.4972	14.132	13.9806	14.1293	13.8043	14.1374	14.3663	14.2059	0.1937	0	0.456223	0
Q9H6R4-4;Q9H6R4;A0A0A0MRW6;Q9H6R4-2;Q9H6R4-3;A0A0C4DFX0	NOL6	Nucleolar protein 6	6	23	23	23	27.1	27.1	27.1	127.32	1143	16.2006	16.3116	16.489	16.0908	16.4627	16.5105	16.434	16.4584	0.193382	0	1.17654	0
Q8NEJ9-2;Q8NEJ9;H0YJ17;G3V4G1	NGDN	Neuroguidin	4	8	8	8	33.4	33.4	33.4	35.25	311	15.7697	15.7968	16.0032	15.8674	15.8146	15.9465	16.1311	16.3181	0.193303	0	0.788384	0
Q86VY4	TSPYL5	Testis-specific Y-encoded-like protein 5	1	5	5	5	14.4	14.4	14.4	45.143	417	14.6011	14.4679	14.3091	14.4462	14.5158	14.8672	14.5839	14.6307	0.193301	0	1.03032	0
H7BYG8;O94822;O94822-3;S4R3T2;O94822-2	LTN1	E3 ubiquitin-protein ligase listerin	5	4	4	4	7.3	7.3	7.3	86.778	767	13.1402	11.6217	12.6824	13.4597	13.0162	13.2251	12.6832	12.7524	0.193208	0.165179	0.155057	0.125737
F8VXC8;Q8TAQ2-2;Q8TAQ2-3;Q8TAQ2;F8VZW6	SMARCC2	SWI/SNF complex subunit SMARCC2	5	14	8	7	13.3	8.1	7.3	136.18	1245	14.3994	14.1877	14.3957	14.2185	14.4542	14.691	14.5033	14.3243	0.192841	0	1.05635	0
Q7KZ85;Q7KZ85-3;Q7KZ85-2	SUPT6H	Transcription elongation factor SPT6	3	40	40	38	30.9	30.9	28.9	199.07	1726	15.5018	15.3624	15.5592	15.6641	15.6568	15.7641	15.7307	15.7067	0.192683	0	1.55422	0
Q13263;Q13263-2;M0R0K9;M0R2I3;M0R3C0	TRIM28	Transcription intermediary factor 1-beta	5	25	25	24	48.4	48.4	44	88.549	835	18.6144	18.4659	18.7286	18.4946	18.7747	18.7422	18.7737	18.7824	0.192376	0	1.70913	2.71948e-16
Q9Y3A4;Q9NSQ0	RRP7A	Ribosomal RNA-processing protein 7 homolog A	2	8	8	8	33.9	33.9	33.9	32.334	280	15.8889	15.8217	15.315	15.833	15.6077	15.9403	16.0431	16.0354	0.191998	0	0.525355	0
A0A0A0MRN5;Q9NZT2-2;Q9NZT2	OGFR	Opioid growth factor receptor	3	3	3	3	6.1	6.1	6.1	67.194	625	13.8335	13.0353	13.5745	13.2296	13.8247	13.6081	13.8308	13.1761	0.191706	0	0.351026	0
Q13085-3;Q13085-2;Q13085;Q13085-4;Q59FY4;A0A087WWN5	ACACA	Acetyl-CoA carboxylase 1;Biotin carboxylase	6	9	9	9	4.6	4.6	4.6	257.24	2268	21.9949	21.4503	21.8064	21.2612	21.7128	21.9282	21.448	22.1904	0.191671	0	0.361111	0
Q9Y232-2;C9JQG7;Q9Y232-3;Q9Y232-4;Q9Y232;Q9Y6F8;Q9Y6F7;Q9Y6F8-2	CDYL	Chromodomain Y-like protein	8	4	4	4	8.8	8.8	8.8	60.608	544	14.7084	14.3208	14.5131	13.9506	14.5003	14.5841	14.6423	14.5253	0.189767	0	0.533113	0
P37108;H0YLA2	SRP14	Signal recognition particle 14 kDa protein	2	5	5	5	34.6	34.6	34.6	14.57	136	16.0771	16.3551	16.1174	15.8751	15.9839	16.3068	16.3225	16.5688	0.189328	0	0.571481	0
A0A6Q8PG52;A0A6Q8PH84;P51149;A0A6Q8PGE6;C9J592;C9IZZ0;C9J8S3;C9J4V0;C9J4S4;C9J7D1	RAB7A	Ras-related protein Rab-7a	10	7	7	6	38.9	38.9	32.2	23.699	211	14.6681	15.1082	12.8562	15.2104	14.7899	14.807	14.5524	14.4493	0.188889	0	0.127796	0
F6WQW2;P43487-2;P43487;C9JXG8;C9JJ34;C9JDM3;C9JGV6;C9JIC6	RANBP1	Ran-specific GTPase-activating protein	8	3	3	3	11.2	11.2	11.2	31.904	278	14.3367	14.3371	14.2245	14.6257	14.588	14.5265	14.4588	14.7036	0.188231	0	0.959988	1.35974e-16
P49736;H0Y8E6;F8WDM3	MCM2	DNA replication licensing factor MCM2	3	26	26	26	36.8	36.8	36.8	101.89	904	15.8024	15.7076	15.9527	15.7492	16.0596	15.9301	16.0002	15.9704	0.187092	0	1.68269	0
J3QT28;O43684-2;O43684;J3QSX4	BUB3	Mitotic checkpoint protein BUB3	4	10	10	10	45.3	45.3	45.3	31.703	278	19.2216	19.1025	19.1616	18.5911	19.0782	19.2007	19.1965	19.348	0.186647	0	0.562804	0
P42704;B8ZZ38;A0A0C4DG06;C9JCA9	LRPPRC	Leucine-rich PPR motif-containing protein, mitochondrial	4	23	23	23	19.2	19.2	19.2	157.9	1394	15.5764	15.4196	15.608	15.264	15.7952	15.7337	15.569	15.5163	0.186529	0	0.918489	0
Q9BVI4;F5H303	NOC4L	Nucleolar complex protein 4 homolog	2	13	13	13	31.2	31.2	31.2	58.467	516	14.6754	14.9407	14.9869	15.1577	15.1925	15.2134	14.967	15.1338	0.186527	0	0.812195	0
P34932;A0A087WYC1;A0A087WTS8;P34932-2	HSPA4	Heat shock 70 kDa protein 4	4	19	19	15	30.7	30.7	23.5	94.33	840	15.8607	15.3448	15.8146	15.6476	15.7798	15.8278	15.7891	16.016	0.186286	0	0.700647	0
B9A018;Q53GS9;A0A087X1B2;Q53GS9-2;Q53GS9-3;F8WC91;A0A087WW31	USP39	U4/U6.U5 tri-snRNP-associated protein 2	7	10	10	10	26.7	26.7	26.7	62.043	536	15.6966	15.9743	15.8236	15.7708	15.955	16.063	16.0562	15.9362	0.186274	0	1.48417	2.71948e-16
A0A0U1RRM1;Q8WXI9;A0A0U1RR30;A0A0U1RRK3;A0A0U1RR34;A0A1B0GW07	GATAD2B	Transcriptional repressor p66-beta	6	7	7	6	16.1	16.1	14.2	63.461	577	15.6367	15.139	15.2935	15.1376	15.5491	15.3558	15.5432	15.5038	0.186247	0	0.722429	0
Q5STZ8;Q8NE71;Q8NE71-2;H0YGW7;A0A0G2JJB9;A0A0G2JIC2;F5GYK6	ABCF1	ATP-binding cassette sub-family F member 1	7	11	11	10	16.9	16.9	14.8	96.053	846	14.9968	15.0634	14.9822	14.7274	15.0452	15.2123	15.075	15.1808	0.185899	0	1.15994	0
Q9Y3C1;D6RIC3;A0A0C4DGU5;A0A087X2G6;Q9Y3C1-3;Q9Y3C1-2;D6RC60	NOP16	Nucleolar protein 16	7	5	5	5	34.3	34.3	34.3	21.188	178	12.8855	14.5491	14.5978	14.3717	14.3743	14.4108	14.8162	13.5459	0.185811	0	0.144988	0
F8W8M4;A0A0A0MRL6;A0A3B3IS55;O14639-2;O14639-6;O14639;J3QSX6;O14639-4;O14639-3;O14639-5;A0A494C1P1;A0A494C1G0;H0Y7N6;F6XFR5	ABLIM1	Actin-binding LIM protein 1	14	8	8	7	12.7	12.7	11.4	81.104	718	14.115	13.9944	14.0033	13.9478	14.4345	13.864	14.4046	14.0984	0.185248	0	0.630911	0
Q8WUA2	PPIL4	Peptidyl-prolyl cis-trans isomerase-like 4	1	9	9	9	21.1	21.1	21.1	57.224	492	15.2217	14.982	15.0627	14.8964	15.0371	15.407	15.226	15.2331	0.18507	0	0.917559	1.35974e-16
P26641;P26641-2	EEF1G	Elongation factor 1-gamma	2	13	13	13	26.3	26.3	26.3	50.118	437	17.4167	17.2924	17.0025	17.2213	17.4659	17.5098	17.3623	17.3294	0.183613	0	0.973198	0
Q13895;F8WBL2;H7BY94	BYSL	Bystin	3	12	12	11	32	32	30.2	49.601	437	15.59	15.8366	15.9777	15.6521	15.7665	16.0709	15.9767	15.9767	0.183581	0	0.841317	0
O43395;O43395-3	PRPF3	U4/U6 small nuclear ribonucleoprotein Prp3	2	10	10	10	17.6	17.6	17.6	77.528	683	15.681	14.9219	15.6732	15.2518	15.1926	15.683	15.8836	15.5014	0.183175	0	0.332741	0
O95373;E9PLB2;E9PLJ0	IPO7	Importin-7	3	17	17	16	22.5	22.5	21.6	119.52	1038	15.7062	15.6048	15.7085	15.5761	15.9488	15.7999	15.7961	15.781	0.182555	0	1.89251	0
P45974-2;P45974;F5H571;A0A7P0TB18;H7C5J3;A0A7P0TB69;A0A7P0TAP9;Q92995-2;Q92995	USP5	Ubiquitin carboxyl-terminal hydrolase 5	9	18	18	17	26.2	26.2	25.3	93.307	835	15.8217	15.792	15.807	15.8328	16.0073	15.9389	15.9596	16.0774	0.182447	0	2.90067	0
E9PH82;Q8NCA5	FAM98A	Protein FAM98A	2	5	3	3	17.6	13.1	13.1	34.431	312	14.7744	14.1622	14.403	14.5354	14.8263	14.5888	14.5393	14.6478	0.181815	0	0.60412	0
A0A7I2V4L6;O15498;A0A7I2V3A1;A0A7I2V3V7;O15498-2;A0A7I2V3S2;A0A7I2V530;H7C3K7	YKT6	Synaptobrevin homolog YKT6	8	8	8	8	53.4	53.4	53.4	21.713	191	14.3467	15.049	14.9051	15.1323	14.7908	15.1569	15.1505	15.0604	0.181423	0	0.407054	0
H0YHA7;J3QQ67;Q07020-2;Q07020;F8VUA6;G3V203;F8VYV2;A0A075B7A0	RPL18	60S ribosomal protein L18	8	6	6	6	43.1	43.1	43.1	18.863	167	17.7296	17.5148	17.5268	17.681	17.6193	17.9129	17.8988	17.7462	0.181274	0	1.06844	0
P07900;P07900-2;G3V2J8;Q14568;Q58FG0	HSP90AA1	Heat shock protein HSP 90-alpha	5	24	12	12	36.2	20.6	20.6	84.659	732	17.5528	17.5367	17.7578	17.6345	17.8441	17.7522	17.786	17.8187	0.179801	0	1.79016	0
O95707;K7ESH8;K7EQV2;K7ERD7;K7EK50	POP4	Ribonuclease P protein subunit p29	5	3	3	3	15.5	15.5	15.5	25.424	220	13.8466	12.1906	13.893	13.6473	13.3126	13.3407	13.8047	13.8375	0.179498	0	0.160891	0
Q92688-2;Q92688	ANP32B	Acidic leucine-rich nuclear phosphoprotein 32 family member B	2	5	5	4	28.7	28.7	20.5	22.276	195	16.2845	16.4647	16.3877	16.5287	16.5347	16.6233	16.7464	16.4782	0.179259	0	1.20231	0
Q15417-3;Q15417;Q15417-2;E9PDU6;K7ES69;Q99439-2	CNN3	Calponin-3;Calponin	6	8	8	7	31.8	31.8	27.9	31.38	283	15.4402	15.3685	15.4614	15.457	15.6639	15.4117	15.6673	15.7008	0.17914	0	1.36027	0
K7ES52;K7ERJ1;K7ERV3;P04183	TK1	Thymidine kinase;Thymidine kinase, cytosolic	4	1	1	1	7.2	7.2	7.2	19.786	180	14.0892	13.8878	13.6505	13.7197	14.0266	14.0879	13.9908	13.9583	0.179097	0	0.890986	0
Q9NXF1-2;Q9NXF1	TEX10	Testis-expressed sequence 10 protein	2	15	15	15	22.3	22.3	22.3	103.91	913	14.3611	14.3878	14.3259	14.4707	14.4008	14.7959	14.5109	14.5516	0.178443	0	1.03898	0
P07737;K7EJ44;I3L3D5;CON__P02584	PFN1	Profilin-1	4	7	7	7	63.6	63.6	63.6	15.054	140	18.4238	18.4413	18.5602	18.4817	18.4744	18.6367	18.7252	18.7839	0.178296	0	1.28075	0
A0A3B3IU45;P33991;A0A3B3IT92;A0A3B3IS57;E5RG31;A0A3B3ITP6;A0A3B3IRR8	MCM4	DNA replication licensing factor MCM4	7	27	27	26	40.8	40.8	40	91.19	813	15.7934	15.8008	15.8565	15.8245	16.0204	16.0407	15.8806	16.0436	0.177529	0	2.28623	0
P62753;A2A3R7;A2A3R5	RPS6	40S ribosomal protein S6	3	6	6	6	26.1	26.1	26.1	28.68	249	18.028	18.2851	17.85	18.0627	17.7373	18.6621	18.3056	18.2297	0.177236	0	0.364816	6.7987e-17
K7ELG9;Q3MHD2;Q3MHD2-2	LSM12	Protein LSM12 homolog	3	1	1	1	5.7	5.7	5.7	24.955	230	14.3775	14.0844	13.7123	14.2915	14.1804	14.3826	14.4016	14.2072	0.176533	0	0.50988	0
Q7Z5K2;Q7Z5K2-2;Q7Z5K2-3;F6QZY1	WAPAL	Wings apart-like protein homolog	4	9	9	8	10.5	10.5	9.8	132.94	1190	14.7495	14.4234	14.9798	14.4433	14.5871	14.8676	14.9395	14.9043	0.175639	0	0.51984	0
C9JCN8;P15408-3;P15408	FOSL2	Fos-related antigen 2	3	1	1	1	5.9	5.9	5.9	22.254	202	13.842	13.6717	14.0915	13.6875	13.8041	14.2594	14.0961	13.8306	0.17443	0	0.555072	0
F5GZI3;Q5VWU8;Q5VWV2;Q8TEW0-9;Q8TEW0-10;Q8TEW0-8;Q8TEW0-5;Q8TEW0-3;Q8TEW0-7;Q8TEW0-6;Q8TEW0-4;Q8TEW0-11;Q8TEW0-2;Q8TEW0	PARD3	Partitioning defective 3 homolog	14	1	1	1	1.6	1.6	1.6	82.063	747	13.309	12.8055	11.036	13.3362	13.4209	12.9693	12.6455	12.1459	0.173679	0.0990067	0.102181	0.0469275
Q9BZZ5-2;G3V1C3;Q9BZZ5;Q9BZZ5-3;Q9BZZ5-5;Q9BZZ5-6;Q9BZZ5-1;H0YER7;E9PQK6	API5	Apoptosis inhibitor 5	9	15	15	15	34.3	34.3	34.3	56.769	504	16.1348	16.1645	16.1718	15.9783	16.142	16.3206	16.3672	16.3124	0.173187	0	1.38052	0
Q08J23;Q08J23-2;Q08J23-3;A0A140T9Y7	NSUN2	tRNA (cytosine(34)-C(5))-methyltransferase	4	23	23	22	38.9	38.9	36.5	86.47	767	16.0284	16.1634	16.2755	16.2697	16.3254	16.4206	16.3292	16.3542	0.173108	0	1.50088	0
Q15054;Q15054-3;Q15054-2;E9PM91;E9PNC0;E9PRK3	POLD3	DNA polymerase delta subunit 3	6	6	6	6	16.3	16.3	16.3	51.4	466	14.3496	14.5095	14.5013	14.758	13.8498	14.9411	15.2748	14.745	0.17306	0	0.219095	0
Q92979;V9GYP5;A0A087WWQ2;A0A087WVM7	EMG1	Ribosomal RNA small subunit methyltransferase NEP1	4	13	13	12	62.3	62.3	57	26.72	244	16.9866	17.0732	16.9949	17.0739	17.1195	17.2182	17.2679	17.2123	0.172327	0	2.34161	0
P13010;C9JZ81;H7C0H9	XRCC5	X-ray repair cross-complementing protein 5	3	32	32	31	57.4	57.4	54.2	82.704	732	17.6934	17.8541	17.8913	17.8646	18.0791	17.9486	17.959	18.0048	0.172028	0	1.72963	0
P25398	RPS12	40S ribosomal protein S12	1	5	5	5	48.5	48.5	48.5	14.515	132	16.7675	17.1164	16.9961	16.7318	17.0119	17.1661	17.07	17.0507	0.171727	0	0.887226	1.35974e-16
Q01780;Q01780-2;K7EJ37	EXOSC10	Exosome component 10	3	23	23	22	35	35	33.4	100.83	885	16.2765	16.1055	16.2394	16.1787	16.3277	16.4522	16.3805	16.3232	0.17086	0	1.92442	0
P04792;A0A6Q8PFK8;A0A6Q8PGK1;A0A6Q8PHJ6;A0A6Q8PFE7;A0A6Q8PF43;A0A6Q8PHA6;A0A6Q8PH65;A0A6Q8PGY2;C9J3N8	HSPB1	Heat shock protein beta-1	10	11	11	11	68.8	68.8	68.8	22.782	205	19.3154	19.4533	19.5286	19.4692	19.6899	19.5299	19.6382	19.5894	0.170274	0	1.62556	2.71948e-16
O95340;O95340-2	PAPSS2	Bifunctional 3-phosphoadenosine 5-phosphosulfate synthase 2;Sulfate adenylyltransferase;Adenylyl-sulfate kinase	2	6	5	5	12.7	10.4	10.4	69.5	614	13.8643	14.4867	13.4578	13.748	14.2438	13.9294	13.7073	14.3542	0.169494	0	0.265961	0
K7EIJ8;Q8IYT4-2;Q8IYT4;K7EM02	KATNAL2	Katanin p60 ATPase-containing subunit A-like 2	4	2	2	2	5.9	5.9	5.9	38.009	341	15.8568	16.001	15.7633	15.8371	16.2906	15.9523	15.8543	16.0386	0.16945	0	0.794175	1.35974e-16
O15144;C9JTV5;G5E9J0;H7C3F9;G5E9S7	ARPC2	Actin-related protein 2/3 complex subunit 2	5	10	10	10	32.3	32.3	32.3	34.333	300	15.3219	15.2194	15.4561	15.5097	15.4163	15.5447	15.645	15.5786	0.169365	0	1.08322	0
P09874;A0A7I2V3E1;A0A7I2V625;A0A7I2V5E9;A0A7I2V384	PARP1	Poly [ADP-ribose] polymerase 1	5	52	52	50	52.8	52.8	49.7	113.08	1014	17.9952	18.1054	18.1698	18.0136	18.182	18.264	18.2837	18.2281	0.168444	0	1.95569	0
O75083;D6RD66;O75083-3	WDR1	WD repeat-containing protein 1	3	11	11	11	24.3	24.3	24.3	66.193	606	15.7953	15.6906	15.5861	15.4617	15.8795	15.7303	15.7464	15.8398	0.16553	0	1.07556	0
Q9P031;F8VNY5	CCDC59	Thyroid transcription factor 1-associated protein 26	2	4	4	4	17.4	17.4	17.4	28.669	241	14.0814	14.27	14.4149	14.2114	14.3651	14.358	14.424	14.4925	0.165446	0	1.14224	0
D6RBW1;P06730;P06730-3;P06730-2;H0Y8J7	EIF4E	Eukaryotic translation initiation factor 4E	5	3	3	3	14.7	14.7	14.7	28.512	245	14.8084	14.5214	14.4107	15.0055	14.7406	14.8208	14.9767	14.8682	0.165093	0	0.529386	0
Q96BP3;F5H7P7;Q96BP3-2;D6RB19;D6RHV0;D6R9Q1;D6RA12;D6RDA4;H0Y8N5	PPWD1	Peptidylprolyl isomerase domain and WD repeat-containing protein 1	9	9	9	9	16.6	16.6	16.6	73.574	646	15.288	15.4954	15.0897	14.5481	14.9345	15.247	15.4039	15.4959	0.165056	0	0.289454	0
P29401;P29401-2;A0A0B4J1R6;E9PFF2;F8W888;F8WAX4	TKT	Transketolase	6	23	23	22	47.4	47.4	45.6	67.877	623	17.4515	17.5412	17.6156	17.6369	17.8095	17.6732	17.6561	17.7639	0.164398	0	1.59304	0
B7WP74;Q9HCG8	CWC22	Pre-mRNA-splicing factor CWC22 homolog	2	5	5	5	7.4	7.4	7.4	85.576	745	13.9453	14.0251	14.118	13.8655	14.1192	14.0843	14.0919	14.3153	0.164202	0	1.11496	0
O00299	CLIC1	Chloride intracellular channel protein 1	1	7	7	7	32.8	32.8	32.8	26.922	241	16.2129	16.2658	16.3537	16.268	16.4623	16.4378	16.5001	16.3568	0.164169	0	2.09989	0
Q9Y2P8;Q5VZU3;Q9Y2P8-2;Q5VZU2;Q5VYW8	RCL1	RNA 3-terminal phosphate cyclase-like protein	5	12	12	11	38.3	38.3	34.9	40.842	373	16.0549	15.9373	16.1129	15.3494	15.9937	16.0362	16.083	15.9976	0.164019	0	0.410547	0
E9PLL6;P46776;E9PJD9;E9PLX7	RPL27A	60S ribosomal protein L27a	4	4	4	4	38	38	38	12.201	108	19.2993	19.4097	19.4396	18.8683	19.2322	19.4533	18.9516	20.0346	0.163697	0	0.252188	0
H7C4K3;A0A7I2V348;A0A7I2V2F9;E7EUI6;C9JPK5;P05556-2;P05556;P05556-5;P05556-4;P05556-3;A0A7I2V5Z8;A0A7I2V5T3;H7C4N8;Q5T3E6;E9PLR6;E7EQW5	ITGB1	Integrin beta;Integrin beta-1	16	4	4	4	6.5	6.5	6.5	82.23	741	14.3498	12.993	14.3079	14.1556	13.765	14.291	14.1293	14.2739	0.163188	0	0.185379	3.39935e-17
F8VZJ2;A0A7I2V2K5;H0YHX9;A0A7I2V473;Q13765;E9PAV3-2;E9PAV3;F8W0W4;F8VNW4;F8VZ58;Q9BZK3	NACA	Nascent polypeptide-associated complex subunit alpha;Nascent polypeptide-associated complex subunit alpha, muscle-specific form	11	5	5	5	51.5	51.5	51.5	15.016	136	17.3405	17.3504	17.394	17.3881	17.265	17.4571	17.703	17.6992	0.16282	0	0.751138	0
P48681	NES	Nestin	1	29	29	29	22.7	22.7	22.7	177.44	1621	15.7973	15.5529	15.5673	15.5056	16.4362	15.5833	15.592	15.4598	0.162067	0	0.288533	0
Q9Y2R4;A0A087X121;A0A087X1P7;A0A087WTD6;A0A087X069	DDX52	Probable ATP-dependent RNA helicase DDX52	5	18	18	18	41.2	41.2	41.2	67.497	599	16.3899	16.7631	16.5402	16.3896	16.5546	16.7783	16.7247	16.6727	0.161868	0	0.801751	0
Q13885	TUBB2A	Tubulin beta-2A chain	1	21	4	1	56.2	10.8	2.7	49.906	445	14.4934	15.5584	15.443	15.1425	15.5106	15.2397	15.0777	15.4516	0.160583	0	0.253809	0
Q15056-2;Q15056;A0A7I2V385;A0A7I2V4E4;A0A7I2V4V9;A0A7I2V3D5;A0A7I2V3E4	EIF4H	Eukaryotic translation initiation factor 4H	7	6	6	6	35.1	35.1	35.1	25.2	228	16.4684	16.8983	16.9761	16.8098	16.8976	16.786	17.1512	16.9578	0.159971	0	0.549057	0
F8W787;A0A1B0GW44;A0A1B0GV23;A0A1B0GVD5;A0A1B0GWE8;C9JH19;P07339;H7C469;A0A1B0GVP3;A0A1B0GU92;A0A1B0GU03;F8WD96	CTSD	Cathepsin D;Cathepsin D light chain;Cathepsin D heavy chain	12	5	5	4	15.6	15.6	11.1	40.783	377	14.3945	14.126	14.2876	14.5549	14.6196	14.5725	14.5058	14.3039	0.159722	0	0.676747	0
P28074;P28074-3;H0YJM8;P28074-2	PSMB5	Proteasome subunit beta type-5	4	7	7	7	33.5	33.5	33.5	28.48	263	14.5008	14.6569	15.1007	15.3067	15.0153	15.255	14.9768	14.9554	0.15936	0	0.340509	6.7987e-17
O75955;O75955-2;A0A140T9R1;A2AB10;A2AB09;A0A140T9X0;A0A140T9W4;A2AB12;A0A140T959;A0A0G2JJQ6;A2AB11;A2AB13;A0A140T9C3;A0A140T910;A0A140T957;A0A140T9B1;A0A140T974;A0A140T905;A2ABJ5;A0A140T907	FLOT1	Flotillin-1	20	9	9	8	28.1	28.1	24.6	47.355	427	14.5924	14.4153	14.343	14.1257	14.5307	14.575	14.4105	14.5958	0.158906	0	0.741719	1.35974e-16
A0A7I2V5S2;A0A7I2YQC0;P06748-2;P06748;P06748-3;A0A7I2V4G8;A0A7I2V433;A0A7I2V2X9;A0A7I2V3U2;A0A7I2V3G5;A0A7I2V579;E5RGW4	NPM1	Nucleophosmin	12	8	8	5	35.7	35.7	21.3	33.875	305	20.6007	20.6114	20.8119	20.8021	20.6973	20.7774	20.9222	21.063	0.158446	0	0.789613	1.35974e-16
Q9NX58	LYAR	Cell growth-regulating nucleolar protein	1	8	8	8	26.4	26.4	26.4	43.614	379	15.1406	15.5699	15.4665	15.0967	15.2369	15.6194	15.5078	15.5415	0.157971	0	0.501894	0
Q9BVA1	TUBB2B	Tubulin beta-2B chain	1	21	1	1	56.2	2.7	2.7	49.953	445	15.1557	15.2817	15.4273	14.8053	15.203	15.2351	15.3579	15.5037	0.157385	0	0.477919	0
O14828-2;O14828	SCAMP3	Secretory carrier-associated membrane protein 3	2	3	3	3	14	14	14	35.201	321	14.842	15.2671	15.2358	15.3676	15.0388	15.3594	15.4333	15.5096	0.157165	0	0.456016	6.7987e-17
A0A7P0MNE9;P35030-5;P35030-3;P35030-2;P35030-4;P35030	PRSS3	Trypsin-3	6	2	2	2	9.3	9.3	9.3	28.134	259	20.3136	20.437	19.9476	20.4084	20.0435	20.4053	20.3857	20.8992	0.156783	0	0.317192	0
P27824-2;A0A7P0TB65;A0A7P0TAE9;A0A7P0T937;A0A7P0Z484;P27824;A0A7P0TAR9;A0A7P0Z4D6;D6RGY2;A0A7P0T8G1;A0A7P0T9L0;P27824-3;A0A7P0T840;A0A7P0T8N1;A0A7P0TAN9;A0A7P0Z4H2;D6RAQ8;D6RAU8;D6RD16	CANX	Calnexin	19	3	3	3	5.6	5.6	5.6	71.502	627	13.2418	14.4647	13.6385	14.3238	14.1755	13.6308	14.2802	14.2075	0.156282	0	0.1888	0
Q969X6;H3BSH7;Q969X6-2;Q969X6-3;A0A0J9YWM9;A0A0J9YXV4;A0A0J9YWK2;H3BPD7;I3L4T9;H3BRM8;J3KSI1;A0A0J9YX18	CIRH1A	Cirhin	12	13	13	13	27.3	27.3	27.3	76.889	686	15.2155	15.7405	15.506	15.5959	15.4252	15.798	15.731	15.7281	0.156081	0	0.518236	0
Q9UFC0;H7C5S6	LRWD1	Leucine-rich repeat and WD repeat-containing protein 1	2	5	5	5	11.1	11.1	11.1	70.86	647	14.0547	13.863	13.9166	14.2493	14.3451	13.9765	14.1117	14.2745	0.156058	0	0.620909	0
B7WPG3;C9IYN3;V9GYK2;Q8WVV9-5;Q8WVV9-4;Q8WVV9;C9JJZ7;H7BXH8;Q8WVV9-3;Q8WVV9-2;H7C464	HNRNPLL	Heterogeneous nuclear ribonucleoprotein L-like	11	6	6	6	16.1	16.1	16.1	56.45	508	14.355	14.2051	14.2265	14.0321	14.3102	14.4058	14.3431	14.38	0.155091	0	1.17142	0
Q9Y5V3;Q9Y5V3-2	MAGED1	Melanoma-associated antigen D1	2	2	1	1	3.5	1.9	1.9	86.16	778	12.0271	12.9433	12.6872	13.0151	13.2015	12.6353	12.6681	12.7855	0.154434	0	0.240898	0
Q8WWY3;E7EVX8;Q8WWY3-4;Q8WWY3-2;Q8WWY3-3;E7EU94;E7ESX0;E7EN72	PRPF31	U4/U6 small nuclear ribonucleoprotein Prp31	8	11	11	10	35.1	35.1	33.1	55.455	499	15.6105	16.3102	16.4281	15.9737	15.9691	16.2015	16.2771	16.489	0.153543	0	0.302811	0
P08133-2;P08133;E5RK69;E7EMC6;E5RFF0;H0YC77;E5RJF5;E5RK63;E5RIU8;E5RJR0;E5RI05	ANXA6	Annexin A6;Annexin	11	11	11	11	20.7	20.7	20.7	72.423	641	14.0016	13.5335	13.8119	14.0525	14.0737	13.9775	13.8171	14.1451	0.153524	0	0.514143	0
Q6UX04;Q6UX04-2;D6REK3	CWC27	Peptidyl-prolyl cis-trans isomerase CWC27 homolog	3	7	7	6	26.7	26.7	23.3	53.846	472	14.4937	14.8931	14.7269	14.017	14.2572	14.2046	15.2042	15.0787	0.153484	0	0.184307	3.39935e-17
P33992;B1AHB1;B1AHA9;B1AHB2;F8WFD7	MCM5	DNA replication licensing factor MCM5;DNA helicase	5	28	28	25	47.3	47.3	43.5	82.285	734	16.4839	16.4352	16.5104	16.4844	16.7715	16.6616	16.517	16.5766	0.153226	0	1.43037	2.71948e-16
F5GX77;Q9UI30;F5GYQ2;Q9UI30-2	TRMT112	Multifunctional methyltransferase subunit TRM112-like protein	4	3	3	3	37.7	37.7	37.7	11.972	106	13.8209	14.2989	14.524	14.6138	14.4076	14.9089	14.3732	14.1791	0.152801	0	0.266663	0
Q9Y2J2-2;Q9Y2J2-4;A0A0A0MRA8;A8K968;Q9Y2J2;A0A0A0MSA4;Q9Y2J2-3;A0A1B0GTF8;A0A0J9YY18;J3KT37;A0A0J9YW26;J3KS70;A0A0J9YWS4;A0A0J9YWE1;J3QRQ6;A0A0J9YWN0;A0A0J9YW31;J3QR33;J3QKK4;J3KRD1;J3QKY2;J3QS83;J3QLU5;J3QS55	EPB41L3	Band 4.1-like protein 3;Band 4.1-like protein 3, N-terminally processed	24	9	8	8	14.8	13.4	13.4	96.513	865	15.047	14.9765	15.0172	14.5533	14.8493	15.027	15.1756	15.1472	0.151262	0	0.503063	0
A0A087WUL2;P49720;A0A087WXQ8;A0A087WY10	PSMB3	Proteasome subunit beta type-3	4	3	3	3	33.1	33.1	33.1	16.161	145	13.3969	12.2284	12.4174	13.5352	13.0079	13.4614	12.9412	12.7603	0.148224	0	0.155562	0
H3BMQ2;Q9UHA3;A0A7I2V2C6;A0A7I2V359;A0A7I2V3F2	RSL24D1	Probable ribosome biogenesis protein RLP24	5	2	2	2	18.5	18.5	18.5	17.627	146	16.045	16.4362	15.5371	16.5294	16.213	16.4541	16.3953	16.0774	0.148006	0	0.249677	0
P60866;G3XAN0;A0A7P0S5H5;P60866-2;E5RIP1;E5RJX2	RPS20	40S ribosomal protein S20	6	3	3	3	36.1	36.1	36.1	13.373	119	17.8761	18.0152	18.1034	18.1453	18.0133	18.3668	17.8707	18.4806	0.147854	0	0.421166	6.7987e-17
Q15021;E7EN77	NCAPD2	Condensin complex subunit 1	2	18	18	18	16.9	16.9	16.9	157.18	1401	14.6777	14.344	14.6601	14.4426	14.6983	14.8297	14.4591	14.7264	0.147295	0	0.616043	0
Q92797;A0A087WUE9;M0R3C7;Q92797-2;M0R033;M0R1C2;M0R180;M0QXP5	SYMPK	Symplekin	8	14	14	13	15.3	15.3	14	141.15	1274	14.5522	14.2149	14.3805	14.2937	14.4977	14.6152	14.4979	14.4196	0.147245	0	0.900252	0
O75691	UTP20	Small subunit processome component 20 homolog	1	26	26	24	11.5	11.5	10.2	318.38	2785	14.8026	14.739	14.7783	14.5808	14.7668	14.9686	14.9145	14.8395	0.147148	0	1.16129	0
Q9HAV4;E2QRM3;H0Y9I3	XPO5	Exportin-5	3	15	15	13	17.5	17.5	15.3	136.31	1204	15.3896	14.9233	15.6307	15.6703	15.5589	15.4648	15.5918	15.5815	0.14577	0	0.362038	0
Q05048;A0A0A0MSZ9;A3KFI9	CSTF1	Cleavage stimulation factor subunit 1	3	11	11	11	36.7	36.7	36.7	48.357	431	15.0769	15.0302	15.1394	14.8953	15.2586	15.3508	15.0741	15.041	0.145689	0	0.800965	0
A0A1C7CYX9;Q16555-2;Q16555;E5RFU4;E9PD68;Q14194;Q14194-2	DPYSL2	Dihydropyrimidinase-related protein 2	7	4	4	3	8.9	8.9	6.5	73.502	677	14.8025	13.8636	14.9352	14.5975	14.9161	14.2822	14.7746	14.808	0.145567	0	0.208551	0
E9PHA2;Q15003;Q15003-2;C9J470;H7C415;C9JZP1	NCAPH	Condensin complex subunit 2	6	7	7	7	13.4	13.4	13.4	81.572	730	14.9389	14.6832	14.5151	14.5441	14.9669	14.6795	14.7818	14.8313	0.144528	0	0.600904	0
A0A7P0TAW3;P55072;A0A7P0TAQ1;A0A7P0Z4C6;A0A7P0T8Q5;A0A7P0T8A3;C9JUP7;A0A7I2V540;A0A7I2V2Y2;A0A7I2V5G8;A0A7P0TAY0;A0A7P0Z4D1;A0A7P0TBK7;A0A7I2YQJ0;A0A7P0T971;A0A7P0T946	VCP	Transitional endoplasmic reticulum ATPase	16	20	20	20	33.9	33.9	33.9	86.118	772	15.9153	15.907	16.0754	16.0384	16.078	16.1038	16.1312	16.2012	0.144495	0	1.54622	0
H0Y612;Q9UPN9;Q9UPN9-2	TRIM33	E3 ubiquitin-protein ligase TRIM33	3	7	7	7	9	9	9	98.891	888	14.9078	14.7678	14.7109	14.4475	14.9959	14.8032	14.9101	14.7022	0.144367	0	0.588233	0
Q12797-10;Q12797;E5RHJ2;E5RHK2;G3XAN5;E5RG29;E5RG56;Q12797-7;Q12797-4;Q12797-3;Q12797-9;Q12797-6;Q12797-11;Q12797-5;Q12797-8;Q12797-2	ASPH	Aspartyl/asparaginyl beta-hydroxylase	16	9	9	9	15.6	15.6	15.6	83.267	729	14.8872	15.1804	14.8444	14.1436	14.6643	14.9194	14.9593	15.0895	0.144224	0	0.247632	0
Q8WVC0-2;Q8WVC0	LEO1	RNA polymerase-associated protein LEO1	2	2	2	2	4.3	4.3	4.3	68.003	606	14.3594	14.0473	14.1035	14.2547	14.2502	14.4506	14.4364	14.2037	0.143984	0	0.741756	0
Q9UBB4-2;Q9UBB4;B1AHE3;A0A1W2PQD2	ATXN10	Ataxin-10	4	2	2	2	6.3	6.3	6.3	46.286	411	13.4193	13.3283	13.0491	13.2344	13.766	13.5794	13.3486	12.9108	0.143457	0	0.299692	0
Q9UHX1-6;A0A0J9YYL3;Q9UHX1-2;Q9UHX1-5;Q9UHX1-4;A0A0J9YVP6;Q9UHX1;Q9UHX1-3;A0A0J9YXX5;A0A0J9YXJ8;A0A0J9YVR6;E9PQ56;A0A0J9YWM1;H0YEM1;E9PN18;E9PMU7;H0YCP8;E9PL19	PUF60	Poly(U)-binding-splicing factor PUF60	18	15	15	14	42.9	42.9	39.2	55.399	513	16.1972	16.1165	16.0406	15.9913	16.3316	16.21	16.1254	16.2502	0.142886	0	1.21267	0
Q96T60;M0R3C8;M0QYH2;A0A0D9SFL2;Q96T60-2;M0QYI1;A0A0D9SFD6;A0A0D9SEV0;M0R000;A0A1B0GU66;M0QX49;A0A0D9SFU1	PNKP	Bifunctional polynucleotide phosphatase/kinase;Polynucleotide 3-phosphatase;Polynucleotide 5-hydroxyl-kinase	12	12	12	12	30.7	30.7	30.7	57.076	521	15.9039	15.7217	15.9551	15.6153	15.9652	16.1369	15.825	15.8399	0.142768	0	0.636375	0
Q6PKG0-3;Q6PKG0;E5RH50;A0A0B4J210;H0YC33;H0YC73;H0YBW1;A0A3B3ISF0;Q659C4-7;Q659C4-6;Q659C4-5;Q659C4-9;Q659C4-2;Q659C4	LARP1	La-related protein 1	14	4	4	4	5.3	5.3	5.3	116.46	1019	13.9187	12.9613	14.1825	15.2572	14.2336	14.3204	13.8998	14.4364	0.142641	0	0.108463	0
P06753-5;P06753-2;A0A087WWU8;P06753-4;P06753-3;P06753-6;D6R904;P06753-7;Q5VU61;A0A494C0G0;A0A494C034;K7EPB9;A0A2R8Y6A3	TPM3	Tropomyosin alpha-3 chain	13	12	12	4	39.9	39.9	14.9	28.87	248	16.9766	16.836	16.9863	16.7926	17.1704	16.9633	17.0896	16.9385	0.142572	0	1.00038	0
A0A087WUB9;Q8WYA6;Q8WYA6-4;Q8WYA6-3;Q8WYA6-2;A2A2P1	CTNNBL1	Beta-catenin-like protein 1	6	8	8	7	16.7	16.7	15.3	65.702	568	16.5187	16.5895	16.6382	16.7418	16.7067	16.8315	16.582	16.9343	0.141578	0	0.782274	0
Q9Y5Q9;A0A494C1S7;Q9Y5Q9-2;F8WC64;H7C0C0;H7C143;H0YFI7	GTF3C3	General transcription factor 3C polypeptide 3	7	14	14	14	21.4	21.4	21.4	101.27	886	14.6681	14.6791	14.6991	14.6083	14.7715	14.9384	14.7363	14.7741	0.141409	0	1.54517	0
A0A1W2PNV4;E9PF58;Q92747-2	A0A1W2PNV4		3	14	14	0	25.3	25.3	0	75.872	684	16.9452	16.8533	16.9392	16.7456	16.8759	17.0384	16.9773	17.1562	0.141152	0	0.96389	0
Q9H089;F8WFC6;H7C2X7	LSG1	Large subunit GTPase 1 homolog	3	4	4	4	6.2	6.2	6.2	75.225	658	13.5501	13.1431	13.6208	13.5094	13.445	13.5381	13.7614	13.6415	0.140637	0	0.509799	0
Q9P2I0;H0YJF4	CPSF2	Cleavage and polyadenylation specificity factor subunit 2	2	6	6	6	10.5	10.5	10.5	88.486	782	14.0099	14.0937	14.3753	13.9421	14.3884	14.1685	14.0498	14.3752	0.140232	0	0.511397	0
A0A0U1RR32;A0A0U1RRH7;Q99878;Q96KK5;Q9BTM1;Q16777;Q6FI13;P20671;P0C0S8;H0YFX9;Q93077;Q7L7L0;P04908;Q9BTM1-2;A0A3B3IS11;Q71UI9-5	HIST1H2AJ	Histone H2A type 1-J;Histone H2A type 1-H;Histone H2A.J;Histone H2A type 2-C;Histone H2A type 2-A;Histone H2A type 1-D;Histone H2A type 1;Histone H2A;Histone H2A type 1-C;Histone H2A type 3;Histone H2A type 1-B/E	16	4	4	3	23.7	23.7	18.3	18.481	169	22.3087	22.5769	22.9161	22.5243	22.5849	22.834	22.7954	22.6702	0.139618	0	0.454381	0
Q9Y3T9	NOC2L	Nucleolar complex protein 2 homolog	1	18	18	18	27.9	27.9	27.9	84.918	749	15.8903	15.9537	15.9562	15.9371	15.9099	16.2834	16.1029	15.9993	0.139585	0	0.859603	0
H7C1I7;Q5VZL5-3;Q5VZL5-2;Q5VZL5-4;Q5VZL5	ZMYM4	Zinc finger MYM-type protein 4	5	5	4	4	5	4.1	4.1	134.31	1207	13.3318	13.194	12.8101	13.2536	13.3228	13.5022	13.2524	13.0664	0.138572	0	0.418305	6.7987e-17
O14974-5;O14974;H0YHI8;A0A3B3ISH4;O14974-4;O14974-3;O14974-2;H0YIS4;F8VZN8;A0A0U1RQZ1;H0YIM2;H0YIS3	PPP1R12A	Protein phosphatase 1 regulatory subunit 12A	12	4	4	4	5.6	5.6	5.6	105.64	943	13.3545	13.2903	12.9841	11.2783	12.963	12.5041	12.6932	13.3008	0.138474	0.117648	0.090438	0.066456
P04406;P04406-2;E7EUT5	GAPDH	Glyceraldehyde-3-phosphate dehydrogenase	3	15	15	14	70.1	70.1	61.8	36.053	335	20.2755	20.344	20.1767	20.0896	20.1836	20.4498	20.298	20.5075	0.138281	0	0.734167	0
D6RGI3;D6RER5;Q9NVA2;Q9NVA2-2;D6RDU5;D6RDP1;D6R9Y6;H0Y961;H0Y9G8	SEPT11	Septin-11	9	11	11	7	33.9	33.9	23.1	49.005	425	15.6702	15.684	15.8791	15.443	15.7907	15.7857	15.7833	15.8696	0.138224	0	0.740099	1.35974e-16
Q13045-2;Q13045-3;Q13045	FLII	Protein flightless-1 homolog	3	4	4	4	3.9	3.9	3.9	138.49	1214	13.072	12.5571	13.5935	12.71	13.4974	12.6385	13.0466	13.3004	0.137546	0	0.181685	0
Q14320;B0S8I6;Q9Y247	FAM50A	Protein FAM50A	3	9	9	9	28.9	28.9	28.9	40.241	339	15.7325	16.1461	16.2242	16.1964	15.8269	16.0712	16.4342	16.5171	0.137544	0	0.289855	0
Q86V81;E9PB61	ALYREF	THO complex subunit 4	2	7	7	7	34.2	34.2	34.2	26.888	257	17.0771	17.3051	17.0212	17.2191	16.9796	17.4575	17.4115	17.3218	0.136982	0	0.496194	6.7987e-17
Q96P11-2;Q96P11;Q96P11-4;Q96P11-5;Q63ZY6-5;Q63ZY6;Q96P11-3;Q63ZY6-4;Q63ZY6-2;Q63ZY6-6;Q3KNT7-2;Q3KNT7-3;Q3KNT7	NSUN5	Probable 28S rRNA (cytosine-C(5))-methyltransferase	13	15	15	15	37.1	37.1	37.1	50.41	466	14.5028	14.6834	14.8151	14.4765	14.3961	15.0086	14.7776	14.842	0.136644	0	0.394066	0
O15297-2;O15297	PPM1D	Protein phosphatase 1D	2	2	2	2	7.2	7.2	7.2	47.21	430	12.7308	12.8404	12.3505	11.899	12.2529	12.8561	12.7812	12.4759	0.136324	0	0.213405	3.39935e-17
Q96ST3;H3BP90;H3BNZ3;H3BT34;H3BQ76;H3BQ88;H3BNA0;H3BQL7;H3BMA2	SIN3A	Paired amphipathic helix protein Sin3a	9	33	33	33	31.1	31.1	31.1	145.17	1273	16.0365	15.8278	15.8513	15.6759	16.0196	16.0093	16.0099	15.8938	0.135263	0	0.851677	0
Q96GM8;Q96GM8-2	TOE1	Target of EGR1 protein 1	2	8	8	8	22.2	22.2	22.2	56.547	510	15.607	15.5163	15.4199	15.3625	15.5184	15.6701	15.6594	15.5987	0.135224	0	1.09906	0
E7EX17;P23588-2;P23588;F8W0K0;F8VSC7;F8VP89;F8VX11	EIF4B	Eukaryotic translation initiation factor 4B	7	4	4	4	10.2	10.2	10.2	69.697	616	15.2847	16.12	16.3614	14.7215	16.0235	15.9718	15.0239	16.0088	0.135116	0	0.111014	1.69967e-17
P07237;H7BZ94;A0A7P0TA35;I3L4M2;A0A7P0TB26;A0A7P0T8C0;A0A7P0T8X1;A0A7P0TA97;H0Y3Z3;A0A7P0TA71;I3L3P5;A0A7P0T8J3;A0A7P0T9U6;A0A7P0T9K9;I3L0S0;A0A7P0T9D6;I3L514;A0A7P0Z4J0;A0A7P0Z4S2;I3NI03;A0A7P0Z476;I3L3U6;A0A7P0TBP8;A0A7P0TAX9;B3KTQ9;A0A7P0T9S9;A0A7P0T9E3;A0A7P0T940;I3L1Y5;A0A7P0Z4B2;A0A7P0TBA3;A0A7P0Z4F8	P4HB	Protein disulfide-isomerase	32	12	12	12	23.6	23.6	23.6	57.116	508	15.2335	15.0752	15.2358	15.2455	15.4323	15.2341	15.1821	15.4817	0.13505	0	0.799174	0
Q9Y265;Q9Y265-2;E7ETR0;H7C4G5;J3QLR1;H7C4I3	RUVBL1	RuvB-like 1	6	13	13	13	37.3	37.3	37.3	50.227	456	16.0225	15.8976	16.1021	15.7682	16.3023	15.9347	15.9505	16.1368	0.133478	0	0.546223	0
P31939-2;P31939;H7C1S2;F8WEF0	ATIC	Bifunctional purine biosynthesis protein PURH;Phosphoribosylaminoimidazolecarboxamide formyltransferase;IMP cyclohydrolase	4	6	6	6	14.4	14.4	14.4	64.523	591	13.5515	13.9873	14.1761	13.8858	14.2135	14.0663	13.6912	14.1613	0.132903	0	0.319489	0
Q96CT7;M0R2F5	CCDC124	Coiled-coil domain-containing protein 124	2	4	4	4	22	22	22	25.835	223	16.0848	15.9935	15.4611	15.8966	15.5367	16.0151	16.1263	16.2878	0.132452	0	0.254846	0
Q92878;Q92878-2;A0A1W2PQ90;Q92878-3;A0A494C1B7;A0A494BZX5;A0A494C122;E7EN38;A0A494C0Y7;E7ESD9;A0A494BZX8;H7C0V2;H7C0P8;C9JNH8;E9PM98	RAD50	DNA repair protein RAD50	15	27	27	27	22.1	22.1	22.1	153.89	1312	15.6432	15.3863	15.6697	15.6781	15.6773	15.8532	15.6823	15.6935	0.132253	0	0.806375	1.35974e-16
O00429-6;O00429-2;O00429-8;O00429;O00429-9;O00429-3;O00429-5;O00429-4;O00429-7;F8VZ52;F8VYL3;F8VR28;B4DDQ3;F8VUJ9;F8W1W3;B4DPZ9;H0YHY4	DNM1L	Dynamin-1-like protein	17	10	10	10	17.5	17.5	17.5	83.398	749	14.9426	14.4638	14.9417	14.7205	15.138	14.7395	14.7392	14.9809	0.132239	0	0.384986	0
A0A0A0MTN0;Q13617;Q13617-2;Q5T2B5;Q5T2B7	CUL2	Cullin-2	5	19	19	18	29.2	29.2	29	88.505	758	14.9686	14.9827	15.3057	15.1194	15.129	15.2175	15.2848	15.2726	0.131842	0	0.754388	0
Q92922;F8WE13	SMARCC1	SWI/SNF complex subunit SMARCC1	2	16	16	9	18.4	18.4	11.7	122.87	1105	15.6642	15.6658	15.5509	15.6747	15.9219	15.6606	15.8155	15.6827	0.131309	0	0.996466	0
P41252;A0A0A0MSX9;J3KR24	IARS	Isoleucine--tRNA ligase, cytoplasmic	3	30	30	29	31.2	31.2	29.8	144.5	1262	16.1514	15.9784	15.987	15.989	16.2222	16.1999	16.0707	16.1379	0.131204	0	1.29526	0
Q9UKN8;F2Z356	GTF3C4	General transcription factor 3C polypeptide 4	2	10	10	10	14.6	14.6	14.6	91.981	822	14.3803	14.4692	14.6809	14.4355	14.7718	14.6333	14.3865	14.6965	0.130589	0	0.576774	0
Q8TF68;Q8TF68-3;Q8TF68-2;E9PHB3;F5H8L7;R4GMR4;F5H105;Q5T0B9	ZNF384	Zinc finger protein 384	8	8	8	8	18.9	18.9	18.9	63.218	577	14.8718	15.071	15.1197	14.98	15.1231	15.1809	15.1786	15.0767	0.129197	0	1.12594	0
E9PRG8;E9PLD3;A0A494BXY3	C11orf98	Uncharacterized protein C11orf98	3	3	3	3	27.6	27.6	27.6	14.234	123	14.7838	16.2677	16.1311	16.2357	14.267	16.4959	16.4785	16.6866	0.12742	0	0.067145	0
P35269;M0R0R9;M0QXD6;M0R0Z3	GTF2F1	General transcription factor IIF subunit 1	4	7	7	7	18.6	18.6	18.6	58.24	517	15.3663	15.4304	15.5582	15.4135	15.0712	15.7088	15.7597	15.738	0.127327	0	0.313764	0
P25440-2;P25440;P25440-3;A0A0G2JK44;A0A140T9E9;H0Y6K2;P25440-4;A0A0G2JHN8;A0A140T9I1;A0A140T9V2;A0A0G2JHL0;U3KQA6;A0A140T9F7;E9PKQ9;H0Y799;A0A140T9X8;E9PIQ3	BRD2	Bromodomain-containing protein 2	17	6	6	6	7.4	7.4	7.4	92.032	836	14.9603	15.0152	14.8823	14.6513	14.9534	14.9742	14.9697	15.121	0.12728	0	0.692049	0
P07954-2;P07954	FH	Fumarate hydratase, mitochondrial	2	4	4	3	11.6	11.6	9	50.212	467	14.1618	14.0506	13.7275	14.008	14.0772	14.4839	13.7969	14.0976	0.126911	0	0.318509	0
Q14974;Q14974-2;J3KTM9;J3QR48;J3QKQ5;J3QRG4	KPNB1	Importin subunit beta-1	6	22	22	22	33	33	33	97.169	876	16.5078	16.5417	16.5002	16.559	16.603	16.6485	16.67	16.6944	0.126779	0	2.74061	0
Q5T280;R4GNG4	C9orf114	Putative methyltransferase C9orf114	2	5	5	5	18.6	18.6	18.6	42.008	376	14.8354	14.9627	15.1792	14.5028	15.1088	15.201	14.8107	14.8617	0.125537	0	0.311172	0
Q9Y230;Q9Y230-2;M0R0Y3;X6R2L4;M0QXI6;M0R0Z0;A0A1W2PS48	RUVBL2	RuvB-like 2	7	20	20	19	48.8	48.8	46.7	51.156	463	16.5244	16.41	16.5963	16.5309	16.5598	16.709	16.5675	16.7275	0.125525	0	1.10586	0
P42167;G5E972;P42167-2;P42167-3;H0YJH7	TMPO	Lamina-associated polypeptide 2, isoforms beta/gamma;Thymopoietin;Thymopentin	5	12	5	5	33.5	10.1	10.1	50.67	454	15.1983	15.2043	15.6359	15.3607	15.6523	15.4488	15.3342	15.4654	0.125368	0	0.464482	0
P49721;A0A087WVV1	PSMB2	Proteasome subunit beta type-2	2	4	4	4	23.9	23.9	23.9	22.836	201	14.5005	13.568	14.7924	14.7983	14.9711	15.1788	14.2611	13.7493	0.125308	0	0.105224	0
M0R0Q7;P18858-2;P18858-3;P18858;F5GZ28;B4E135	LIG1	DNA ligase;DNA ligase 1	6	9	9	8	14.5	14.5	13.2	88.386	800	13.8758	14.0245	13.8844	14.053	13.9514	13.9535	14.1281	14.3034	0.124635	0	0.617432	0
P26196;Q8IV96	DDX6	Probable ATP-dependent RNA helicase DDX6	2	13	13	12	37.5	37.5	32.5	54.416	483	15.3645	15.245	15.4675	14.9595	15.3482	15.4428	15.4123	15.3307	0.124369	0	0.504847	0
H0YJ50;A0A7P0TB15;A0A7P0T824;A0A7P0TA16;A0A7P0TAA6;H0YJF7;A0A7P0TBE4;A0A7P0TAS8;A0A7P0T838;A0A7P0Z462;A0A7P0T9E5;A0A7P0Z3Z7;H0YJJ9;A0A7P0T9T1;A0A7P0TA65;A0A7P0T952;A0A7P0TBB8;A0A7P0T9I1;A0A7P0T977;A0A7P0T8N0;A0A7P0T925;A0A7P0Z445;Q99986;A0A7P0TB08;A0A7P0Z4A4;A0A7P0TBI6;A0A7P0T9C6;A0A7P0T814	VRK1	Serine/threonine-protein kinase VRK1	28	4	4	4	20.2	20.2	20.2	26.418	228	14.4399	13.8837	14.6415	14.0869	14.1928	14.6165	14.6354	14.104	0.124206	0	0.226892	3.39935e-17
Q96A72;F5H6N1;F5H124	MAGOHB	Protein mago nashi homolog 2	3	9	9	1	61.5	61.5	6.1	17.276	148	17.2598	17.3761	17.4891	17.4564	17.5748	17.3565	17.6313	17.5148	0.123991	0	0.784933	0
A0A2R8YD50;P51659;E7ER27;P51659-3;P51659-2;E7ET17;A0A2R8YDT8;A0A2R8Y7L2;A0A2R8YF45;E7EPL9;A0A2R8YEG2;A0A2R8Y7W2	HSD17B4	Peroxisomal multifunctional enzyme type 2;(3R)-hydroxyacyl-CoA dehydrogenase;Enoyl-CoA hydratase 2	12	16	16	15	32.9	32.9	30.2	76.837	711	16.0241	16.0248	16.0495	15.8867	16.2228	16.0802	16.0836	16.0929	0.123593	0	1.30041	0
Q8N1G4	LRRC47	Leucine-rich repeat-containing protein 47	1	3	3	3	6.5	6.5	6.5	63.472	583	14.0238	13.9918	14.5015	14.0782	14.3322	14.1596	14.262	14.3354	0.123459	0	0.438371	0
Q9NRX1;F8WBJ6	PNO1	RNA-binding protein PNO1	2	8	8	8	40.5	40.5	40.5	27.924	252	15.3616	15.484	15.5283	15.1961	15.2195	15.4929	15.6078	15.7418	0.123013	0	0.406	0
Q99661-2;Q99661;Q5JR89;Q5JR91	KIF2C	Kinesin-like protein KIF2C;Kinesin-like protein	4	10	9	8	18.2	16.8	15.2	75.561	671	14.9737	14.9757	15.1691	15.0309	15.2742	15.0548	15.1645	15.1474	0.122861	0	0.981204	0
Q9Y678;H0Y8X7	COPG1	Coatomer subunit gamma-1	2	18	18	15	26.1	26.1	21.9	97.717	874	15.2629	15.3268	15.4571	15.2504	15.5599	15.3322	15.3855	15.5105	0.122722	0	0.86977	1.35974e-16
P61019;E9PKL7;A0A3B3ITL1;P61019-2;Q8WUD1;H7C125;E9PE37;H0YD31;Q8WUD1-2;Q6PIK3	RAB2A	Ras-related protein Rab-2A;Ras-related protein Rab-2B	10	6	6	6	37.7	37.7	37.7	23.545	212	14.981	15.1142	14.9524	15.2377	15.3004	15.3723	15.1629	14.9405	0.122686	0	0.482649	0
Q8N7H5-3;Q8N7H5;Q8N7H5-2;B4DGJ5	PAF1	RNA polymerase II-associated factor 1 homolog	4	10	10	10	24.7	24.7	24.7	55.472	485	14.9866	14.8753	15.2066	14.9014	15.1892	15.117	14.9973	15.157	0.122633	0	0.689496	0
Q9NPD3;E9PI41;E9PPI9	EXOSC4	Exosome complex component RRP41	3	8	8	7	41.2	41.2	37.6	26.383	245	15.9816	15.9462	16.2879	15.9534	16.0576	16.1708	16.2817	16.1495	0.1226	0	0.617996	0
A0A2U3TZL8;H7BYN4;A0A7I2V5Y5;Q02241-2;Q02241;Q02241-3;H0YME6;A0A2R8Y531;H0YMJ4	KIF23	Kinesin-like protein;Kinesin-like protein KIF23	9	16	16	16	24.6	24.6	24.6	92.682	810	15.2562	15.0403	15.237	15.1777	15.299	15.1592	15.3722	15.3693	0.122139	0	0.884385	1.35974e-16
Q8IU81	IRF2BP1	Interferon regulatory factor 2-binding protein 1	1	4	4	4	8	8	8	61.687	584	13.4073	11.681	13.0308	13.0715	13.7495	12.2272	12.9256	12.7751	0.121728	0.139897	0.0959824	0.0687674
Q6NZI2;Q6NZI2-2;Q6NZI2-3	PTRF	Polymerase I and transcript release factor	3	4	4	4	14.9	14.9	14.9	43.476	390	14.9944	14.5634	14.0636	14.7009	14.8514	14.7659	14.7065	14.4853	0.121697	0	0.23476	3.39935e-17
P35579;P35579-2;Q5BKV1;A0A0C4DFM8;B1AH99;E7ERA5;A0A2R8Y4C3	MYH9	Myosin-9	7	58	58	43	38.2	38.2	28.8	226.53	1960	16.7902	16.4057	16.6104	16.6201	17.0748	16.6412	16.6313	16.5637	0.12115	0	0.373571	0
O43172-2;O43172	PRPF4	U4/U6 small nuclear ribonucleoprotein Prp4	2	8	8	8	21.7	21.7	21.7	58.32	521	15.4431	15.4501	15.4731	15.4569	15.4585	15.6105	15.514	15.7244	0.121051	0	1.07154	0
Q9HCE1;Q5JR04;Q9HCE1-2;Q9HCE1-3	MOV10	Putative helicase MOV-10	4	22	22	22	27.8	27.8	27.8	113.67	1003	16.2811	16.3223	16.4066	16.2497	16.4082	16.4405	16.4161	16.4765	0.12039	0	1.74584	0
Q9H9Y6;Q9H9Y6-3;Q9H9Y6-5;Q9H9Y6-2;Q9H9Y6-4;C9JJG2;C9JS83;H7C0D9;F8WDS4;F8WAK7;F8WBB9;F8WCS3	POLR1B	DNA-directed RNA polymerase I subunit RPA2	12	12	12	11	13.2	13.2	12.2	128.23	1135	13.9642	14.1907	14.2753	14.2617	14.2292	14.4617	14.1317	14.3504	0.120302	0	0.550496	0
B9A067;Q16891-2;Q16891-4;Q16891;C9J406;Q16891-3;H7C463;A0A087WYS0;D6RAW4	IMMT	MICOS complex subunit MIC60	9	10	10	10	18.8	18.8	18.8	78.973	711	15.0428	14.9007	14.6981	14.977	15.3127	14.8558	15.0188	14.9116	0.120097	0	0.422267	0
P11413;P11413-2;P11413-3;E7EUI8;E7EM57;E9PD92	G6PD	Glucose-6-phosphate 1-dehydrogenase	6	16	16	14	39	39	33	59.256	515	15.4278	15.4573	15.5163	15.4702	15.3718	15.7026	15.5667	15.7093	0.11965	0	0.719129	0
A0A0A0MQW0;A0A0A0MR39;Q9P2K5-2;Q9P2K5;A0A087WUT0;H0YN19;H0YKS1;A0A087WWC8;A0A0C4DGV1;Q9P2K5-4;Q9P2K5-3	MYEF2	Myelin expression factor 2	11	6	6	4	14.2	14.2	10.2	61.957	576	15.3621	15.2407	14.9709	14.5463	15.6609	15.0731	14.934	14.928	0.118997	0	0.185765	0
A0A6Q8PFJ0;P02545;P02545-3;P02545-6;P02545-5;P02545-4;A0A6Q8PHQ9;A0A6Q8PF80;A0A6Q8PGH0;A0A6Q8PFM1;A0A6Q8PF59;A0A6Q8PFF5	LMNA	Prelamin-A/C;Lamin-A/C	12	41	41	3	54.6	54.6	7.8	80.902	729	19.0043	19.0205	19.1442	19.0195	19.3037	19.078	19.1187	19.1639	0.118941	0	1.04509	0
Q8N5C6;Q8N5C6-2	SRBD1	S1 RNA-binding domain-containing protein 1	2	10	10	9	12.6	12.6	10.6	111.77	995	14.5297	14.7428	14.8231	14.3477	14.6682	14.7534	14.8088	14.6877	0.118698	0	0.481201	6.7987e-17
Q9NR12;Q9NR12-2;D6RF83;H7BYK4;D6RH06;Q9NR12-3;Q9NR12-5;Q9NR12-6;Q9NR12-4;D6RAN1	PDLIM7	PDZ and LIM domain protein 7	10	5	5	5	12.5	12.5	12.5	49.844	457	14.5976	14.6257	14.9006	14.774	15.0135	14.8055	14.8169	14.7342	0.118068	0	0.605164	0
A6NNK5;Q12888;Q12888-3;Q12888-2;H7BZY0;C9JXV0;H7C3N7;M0R142	TP53BP1	Tumor suppressor p53-binding protein 1	8	17	17	17	12.1	12.1	12.1	209.02	1927	15.2594	15.1673	15.3337	15.1526	15.4506	15.4563	15.2747	15.202	0.117607	0	0.75513	1.35974e-16
P17655;P17655-2	CAPN2	Calpain-2 catalytic subunit	2	4	4	4	6.3	6.3	6.3	79.994	700	14.3848	14.7213	14.7052	14.5597	15.0004	14.6763	14.6076	14.5569	0.117564	0	0.409416	0
B4DY08;P07910-2;G3V4C1;B2R5W2;G3V4W0;P07910-4;P07910-3;G3V2D6;P0DMR1;O60812;B7ZW38;B2RXH8;A0A0G2JPF8;A0A0G2JNQ3;G3V5V7;G3V251;G3V3K6;G3V5X6;B4DSU6;G3V4M8;G3V2H6	HNRNPC	Heterogeneous nuclear ribonucleoproteins C1/C2;Heterogeneous nuclear ribonucleoprotein C-like 4;Heterogeneous nuclear ribonucleoprotein C-like 1;Heterogeneous nuclear ribonucleoprotein C-like 3;Heterogeneous nuclear ribonucleoprotein C-like 2	21	13	13	1	34.4	34.4	6.2	31.971	288	20.6778	20.7084	20.8734	20.3642	20.6561	20.8749	20.7297	20.8313	0.117055	0	0.447811	0
Q9NV31	IMP3	U3 small nucleolar ribonucleoprotein protein IMP3	1	5	5	5	41.8	41.8	41.8	21.85	184	16.2671	15.4486	16.4098	16.3505	15.5793	15.7757	16.7276	16.8604	0.116724	0	0.108881	0
Q15366-6;Q15366-3;Q15366;Q15366-2;H3BSS4	PCBP2	Poly(rC)-binding protein 2	5	10	7	1	40.2	29.4	3.9	38.15	361	17.8415	17.7719	17.8188	17.6531	17.9648	17.7816	17.7865	18.0167	0.116094	0	0.778722	0
Q7Z406;Q7Z406-6;Q7Z406-2;Q7Z406-4;Q7Z406-5;A1L2Z2;M0QY43	MYH14	Myosin-14	7	7	2	2	3.7	1.1	1.1	227.87	1995	16.3749	16.2775	16.209	16.2097	16.8179	16.2537	16.177	16.2864	0.115971	0	0.324711	0
P0DP25;P0DP24;P0DP23;E7EMB3;G3V361;A0A590UJI2;Q96HY3;F8WBR5;M0QZ52;G3V479;A0A590UJC0;G3V226	CALM2		12	5	5	5	45.6	45.6	45.6	16.837	149	16.3722	16.8454	16.871	16.8401	16.5847	15.9985	17.4328	17.3752	0.115653	0	0.118593	0
K7EIG1;I3L2B0;A0A494C0R8;I3L318	CLUH		4	10	10	1	10.4	10.4	1.3	140.49	1251	14.5484	14.4881	14.7886	14.8751	14.9594	14.6761	14.8328	14.6936	0.115434	0	0.454154	0
O95478;A0A0A0MQZ6;H0YAI9	NSA2	Ribosome biogenesis protein NSA2 homolog	3	5	5	5	23.5	23.5	23.5	30.065	260	16.204	16.2039	16.4573	16.098	16.3212	16.2803	16.4989	16.3237	0.11522	0	0.601526	0
Q9Y2A7;Q9Y2A7-2	NCKAP1	Nck-associated protein 1	2	8	8	8	7.8	7.8	7.8	128.79	1128	13.6168	13.6804	13.7317	13.3941	13.9392	13.6913	13.4921	13.7606	0.115074	0	0.432454	6.7987e-17
G5E9W3;Q9UKF6	CPSF3	Cleavage and polyadenylation specificity factor subunit 3	2	7	7	7	13.1	13.1	13.1	73.476	647	14.1064	14.7619	14.8141	14.4702	14.7028	14.8441	14.3327	14.7314	0.114596	0	0.235329	0
P62701;C9JEH7;P22090;Q8TD47	RPS4X	40S ribosomal protein S4, X isoform;40S ribosomal protein S4, Y isoform 1	4	14	14	14	49.4	49.4	49.4	29.597	263	18.0445	18.1227	18.3185	18.1175	18.1531	18.1694	18.433	18.2962	0.112102	0	0.605423	0
A0A3B3ITT5;P47914	RPL29	60S ribosomal protein L29	2	2	2	2	13.8	13.8	13.8	18.512	167	16.993	16.7881	17.9396	16.4693	17.5081	16.4402	17.8514	16.8374	0.111735	0	0.0905136	0
O00267;O00267-2;M0QYL9	SUPT5H	Transcription elongation factor SPT5	3	30	30	30	37.2	37.2	37.2	121	1087	15.8112	15.8269	15.9589	15.9898	16.0259	16.0438	15.9961	15.9679	0.111734	0	1.21979	0
Q14692	BMS1	Ribosome biogenesis protein BMS1 homolog	1	26	26	23	25.7	25.7	20.7	145.81	1282	16.4088	16.4635	16.4767	16.488	16.4425	16.7881	16.5995	16.4532	0.111635	0	0.646584	0
Q30118;A0A0G2JH46;A0A0G2JMH6;P01903	HLA-DRA	HLA class II histocompatibility antigen, DR alpha chain	4	1	1	1	7.4	7.4	7.4	25.859	229	14.0629	13.4009	11.043	12.9217	12.8549	12.5356	13.3418	13.1424	0.111554	0.238401	0.122263	0.0185749
A0A2R8YEM3;E7EQV9;P61313;E7ENU7;E7EX53;A0A2R8Y738;P61313-2	RPL15	Ribosomal protein L15;60S ribosomal protein L15	7	7	7	7	38.5	38.5	38.5	19.968	169	18.7536	19.4766	19.3876	19.0789	18.6983	19.8803	19.1812	19.3828	0.111436	0	0.143684	0
Q9NQW6;Q9NQW6-2;H7C3S1;H7C1C2;H7C1K5;C9JJT6	ANLN	Actin-binding protein anillin	6	21	21	21	23.8	23.8	23.8	124.2	1124	20.9259	20.9326	21.0546	20.7609	21.0494	21.0863	21.0192	20.9637	0.111162	0	0.850244	1.35974e-16
Q9Y4X5;A0A087WT96;H3BSK4;H3BNB9	ARIH1	E3 ubiquitin-protein ligase ARIH1	4	3	3	3	6.6	6.6	6.6	64.117	557	15.2454	15.0447	15.7056	14.5623	15.1712	15.3079	15.1191	15.4035	0.110919	0	0.175585	3.39935e-17
P20073-2;P20073	ANXA7	Annexin A7	2	7	7	7	16.3	16.3	16.3	50.315	466	14.4524	14.2773	14.1161	13.9419	14.272	14.3291	14.1331	14.4963	0.11072	0	0.360709	6.7987e-17
P61026;A0A2R8YDI9;H0YLJ8;H0YL94;G3V196;A0A2R8YFB8;P59190-2;P59190	RAB10	Ras-related protein Rab-10	8	5	4	4	31.5	26	26	22.541	200	16.0432	16.142	15.8744	16.4773	16.3206	16.1949	16.1103	16.3486	0.109344	0	0.336956	0
O94992	HEXIM1	Protein HEXIM1	1	4	4	4	13.9	13.9	13.9	40.623	359	14.5904	15.2617	15.2408	15.3263	14.7152	15.4177	15.3381	15.3821	0.108472	0	0.175825	3.39935e-17
A0A087WT78;A0A7P0TAE1;H0YIV0;A0A7P0TAT8;P14625;A0A7P0TAY2;A0A7P0T823;A0A7P0T917;A0A7P0TBC2;A0A7P0T8R3;A0A7P0T885;A0A7P0Z405;F8W026;Q58FF3	HSP90B1	Endoplasmin	14	14	13	13	20.2	18.6	18.6	86.589	751	15.4051	15.1731	15.1452	15.2007	15.178	15.3192	15.4292	15.4305	0.10819	0	0.610101	0
E9PR30;P62861	FAU	40S ribosomal protein S30	2	2	2	2	11.2	11.2	11.2	10.905	98	17.6474	17.8513	18.0836	17.9373	17.7241	17.9378	18.2188	18.0716	0.108185	0	0.331436	0
Q01518;Q01518-2;Q5T0R7;Q5T0R6;Q5T0R5;Q5T0R4;Q5T0R3;Q5T0R2;Q5T0R1;Q5T0R9;Q5T0R8;Q5T0S3	CAP1	Adenylyl cyclase-associated protein 1;Adenylyl cyclase-associated protein	12	12	12	11	37.3	37.3	32	51.901	475	17.103	16.7425	16.976	16.9734	17.0159	17.228	16.9166	17.0664	0.107978	0	0.496601	0
E9PK26;E9PMW6;Q9NRS6-2;Q9NRS6	SNX15	Sorting nexin-15	4	1	1	1	4.7	4.7	4.7	22.023	192	18.1301	17.2465	18.2154	17.5343	16.6705	17.8275	19.2962	17.764	0.107974	0	0.0653865	0
J3QLE5;P14678-2;P63162;P14678;P63162-2;P14678-3;J3KRY3;S4R3P3	SNRPN	Small nuclear ribonucleoprotein-associated proteins B and B;Small nuclear ribonucleoprotein-associated protein N	8	5	5	5	26.6	26.6	26.6	17.546	169	17.2883	17.3334	17.2682	17.2765	17.7032	17.3173	17.2226	17.3537	0.107605	0	0.456759	0
A0A6I8PRN4;A0A6I8PTT9;Q06210-2;Q06210;E5RJP4;O94808	GFPT1	Glutamine--fructose-6-phosphate aminotransferase [isomerizing] 1	6	10	10	10	22.2	22.2	22.2	68.541	609	14.419	14.5539	14.5025	14.2845	14.6584	14.6677	14.3655	14.4986	0.107563	0	0.535526	0
O76094;D6RDY6;O76094-2;R4GNC1	SRP72	Signal recognition particle subunit SRP72	4	8	8	8	15.1	15.1	15.1	74.605	671	18.378	17.8181	18.4989	18.4265	18.264	18.484	18.2975	18.5059	0.107463	0	0.262631	0
P49915;P49915-2	GMPS	GMP synthase [glutamine-hydrolyzing]	2	19	19	19	38.1	38.1	38.1	76.715	693	15.5582	15.7011	15.7428	15.7614	15.5404	15.8284	15.9104	15.9139	0.107394	0	0.492469	0
P25705;P25705-2;P25705-3;K7ERX7;K7EK77;K7EQH4;K7EJP1;K7ENJ4;K7ESA0	ATP5A1	ATP synthase subunit alpha, mitochondrial	9	15	15	15	38.5	38.5	38.5	59.75	553	15.5971	15.4332	15.3485	15.3246	15.5817	15.6192	15.4203	15.5111	0.107209	0	0.686244	0
E9PQP3;E9PIY6;A0A0D9SF70;G5E9L0;Q8N6H7-2;Q8N6H7;H0YDN9;Q8N6H7-3	ARFGAP2	ADP-ribosylation factor GTPase-activating protein 2	8	2	2	2	7.7	7.7	7.7	30.597	274	14.8868	14.7115	14.5685	14.5512	14.8088	14.7681	14.7631	14.8068	0.107201	0	0.65206	0
J3KS23;A0A494C0A9;Q13951;Q13951-2;H3BSC0	CBFB	Core-binding factor subunit beta	5	2	2	1	35.4	35.4	19.5	9.6798	82	14.2371	14.2594	14.3248	14.8368	14.4781	14.7327	14.4225	14.4536	0.107197	0	0.279893	0
F8WBS5;F8WB72;C9K025;P18077	RPL35A	60S ribosomal protein L35a	4	2	2	2	18.2	18.2	18.2	6.4725	55	19.258	19.4719	19.6851	19.6247	19.4953	19.4619	19.7215	19.7896	0.107152	0	0.371369	0
P47897;P47897-2;A0A1B0GVU9;B4DDN1;A0A0U1RQT0;C9J165;H7C0R3;A0A0U1RQM8;A0A0U1RQU2;A0A0U1RQE9;A0A0U1RRI9;A0A0U1RQL2;A0A0U1RQQ5;A0A0U1RQX5;F2Z2V6;A0A0U1RRC8;A0A1B0GTT3;A0A0U1RQX9;A0A0U1RQC3;A0A0U1RR79;A0A0U1RR66	QARS	Glutamine--tRNA ligase	21	20	20	19	30.8	30.8	29.2	87.798	775	15.3856	15.5349	15.4608	15.5804	15.8316	15.5439	15.4295	15.5811	0.106096	0	0.513664	0
Q9UNZ2;Q9UNZ2-5;Q9UNZ2-6;Q9UNZ2-4;F2Z2K0	NSFL1C	NSFL1 cofactor p47	5	6	6	5	21.1	21.1	17	40.572	370	14.0611	14.0859	13.5258	14.2314	13.8441	14.2917	14.3327	13.859	0.10584	0	0.205652	3.39935e-17
Q9NXH9-2;Q9NXH9;K7EQQ8;K7EQU7;K7EQY6;K7ENI9;K7ERR5;K7EMZ2;K7EJX9	TRMT1	tRNA (guanine(26)-N(2))-dimethyltransferase	9	13	13	13	25.1	25.1	25.1	69.305	630	15.1906	15.3004	15.1328	14.8688	15.1165	15.2828	15.2688	15.2474	0.105739	0	0.484523	0
K7EM18;P41567;O60739	EIF1	Eukaryotic translation initiation factor 1;Eukaryotic translation initiation factor 1b	3	3	3	3	38.8	38.8	38.8	13.607	121	13.3048	13.6054	13.895	14.065	13.5052	14.0147	13.5364	14.2366	0.105686	0	0.165918	0
P42766;F2Z388	RPL35	60S ribosomal protein L35	2	3	3	3	26	26	26	14.551	123	18.179	18.3375	18.1905	18.146	18.0576	18.4096	18.2385	18.5696	0.105615	0	0.391764	0
P26639;P26639-2;A2RTX5-2;A2RTX5	TARS	Threonine--tRNA ligase, cytoplasmic	4	11	11	11	18.1	18.1	18.1	83.434	723	15.0641	15.1478	15.0219	14.8684	15.2181	15.1899	14.9077	15.2089	0.105596	0	0.510752	0
P40227;P40227-2;J3KRI6	CCT6A	T-complex protein 1 subunit zeta	3	15	15	11	37.3	37.3	27.1	58.024	531	16.0549	15.9581	16.0491	16.1698	16.1763	16.2284	16.0244	16.2251	0.105567	0	0.814377	0
Q92522	H1FX	Histone H1x	1	7	7	7	36.2	36.2	36.2	22.487	213	18.3964	18.3606	18.2513	18.3717	18.4069	18.3581	18.5074	18.5219	0.10356	0	1.05371	0
F5H6J5;F5GX80;Q6NZY4-2;Q6NZY4	ZCCHC8	Zinc finger CCHC domain-containing protein 8	4	3	3	3	21.6	21.6	21.6	20.879	185	13.9145	13.1238	13.5891	13.5641	13.7585	13.8883	13.6063	13.3523	0.103468	0	0.206398	0
P09012;M0R221;M0R2B8;M0QXK2;M0R0G9;M0QZG7;M0R268	SNRPA	U1 small nuclear ribonucleoprotein A	7	8	8	6	27	27	22	31.279	282	16.9315	17.189	16.0165	17.1523	15.7603	16.6716	17.8382	17.43	0.102716	0	0.0687199	0
Q8IUE6;Q96QV6;P16104	HIST2H2AB	Histone H2A type 2-B;Histone H2A type 1-A;Histone H2AX	3	2	1	1	24.6	17.7	17.7	13.995	130	18.3419	18.3478	19.1625	18.3568	18.6282	18.8441	18.7896	18.3578	0.102649	0	0.172521	0
A0A7I2V641;A0A087WW66;Q99460-2;Q99460;A0A7I2V2K8;A0A7P0MW50;A0A7I2YQY1;A0A7I2V262;A0A7I2V5C8;A0A7I2V523;A0A7I2YQI9;A0A7I2V4X0;A0A7I2V479;A0A7I2V491;A0A7I2V4A5	PSMD1	26S proteasome non-ATPase regulatory subunit 1	15	6	6	6	9.4	9.4	9.4	90.581	817	14.2409	14.1012	14.0825	13.8601	14.0393	14.2302	14.302	14.1229	0.10243	0	0.474904	0
Q8WW12;Q8WW12-2;Q8WW12-3	PCNP	PEST proteolytic signal-containing nuclear protein	3	4	4	4	30.9	30.9	30.9	18.925	178	14.6709	14.3499	14.7755	14.7408	14.8437	14.6436	14.7126	14.7464	0.102306	0	0.430814	0
K7ELL7;P14314-2;P14314;K7EKX1;K7EJ70;K7EPW7;A0A7I2V2T6	PRKCSH	Glucosidase 2 subunit beta	7	3	3	3	6.4	6.4	6.4	60.192	535	14.0397	13.875	13.9357	14.2386	14.1031	13.9204	14.1264	14.3478	0.102186	0	0.375374	0
Q99615;Q99615-2;A0A6I8PU73;A0A6I8PUD4;A0A6I8PS32;A0A6I8PIK4;A0A6I8PRZ0;K7ER44;A0A6I8PLE7;A0A6I8PR89;K7EPP7;A0A6I8PUC2;A0A6I8PU89;K7EIH8;K7EK03;K7ESP1;K7EJV7;K7EN19;K7EJL5;K7EJE9;K7ELJ8;A0A6I8PR93	DNAJC7	DnaJ homolog subfamily C member 7	22	6	6	6	14.8	14.8	14.8	56.44	494	15.6037	15.3306	15.7266	15.5217	15.4058	15.867	15.5587	15.7588	0.101969	0	0.328031	0
O94906;O94906-2	PRPF6	Pre-mRNA-processing factor 6	2	19	19	19	20.4	20.4	20.4	106.92	941	15.5185	15.5939	15.5379	15.3697	15.5773	15.5991	15.6328	15.6181	0.10181	0	1.07273	0
P12270;P12270-2;Q5SWX9	TPR	Nucleoprotein TPR	3	51	51	50	25.6	25.6	24.9	267.29	2363	16.33	16.1626	16.3646	16.2138	16.4904	16.322	16.3279	16.337	0.101601	0	0.808986	0
P60953;A0A590UJK8;P60953-1;Q5JYX0;A0A494C1M1;A0A494BZX6;A0A3B3IRV0	CDC42	Cell division control protein 42 homolog	7	8	8	7	58.6	58.6	52.9	21.258	191	16.3916	16.5487	16.448	15.9658	16.4151	16.221	16.5521	16.5712	0.10131	0	0.276423	0
A0A087WU53;Q9H0U3;Q9H0U3-2	MAGT1	Magnesium transporter protein 1	3	5	5	4	12.8	12.8	9.8	41.531	367	15.2523	15.3846	15.8356	15.429	15.7886	15.5487	15.5455	15.4238	0.101255	0	0.286363	0
Q13435;E9PPJ0;E9PJ04;E9PJT3;H0YCG1;H0YEX5;E9PIL8	SF3B2	Splicing factor 3B subunit 2	7	14	14	11	21.7	21.7	15	100.23	895	16.7074	16.4008	16.5474	16.1869	16.5109	16.5747	16.6104	16.5499	0.100851	0	0.392552	0
Q9UIG0-2;Q9UIG0	BAZ1B	Tyrosine-protein kinase BAZ1B	2	39	39	37	32	32	30.4	170.45	1479	16.5782	16.507	16.6163	16.6471	16.607	16.7491	16.7106	16.6813	0.0998702	0	1.23999	0
P29083;C9IYL4;E9PER7;C9J329	GTF2E1	General transcription factor IIE subunit 1	4	7	7	7	24.1	24.1	24.1	49.452	439	13.6684	13.8442	13.7858	13.842	13.6997	13.8898	14.0411	13.9071	0.0993088	0	0.571344	0
Q9NSD9;Q9NSD9-2	FARSB	Phenylalanine--tRNA ligase beta subunit	2	6	6	6	10.9	10.9	10.9	66.115	589	14.1914	13.9796	14.1583	14.4226	14.5671	14.4586	13.8422	14.2798	0.0989623	0	0.214965	0
P62263;A0A2R8Y811;E5RH77	RPS14	40S ribosomal protein S14	3	6	6	6	37.7	37.7	37.7	16.273	151	19.3878	19.5888	19.5815	19.5958	18.8882	19.7464	19.8297	20.0845	0.0987136	0	0.141481	0
Q9BR76;A0A087WW53;F5H390	CORO1B	Coronin-1B;Coronin	3	3	3	3	5.9	5.9	5.9	54.234	489	14.536	14.402	14.613	14.5625	14.1478	14.8148	14.7705	14.7749	0.0986223	0	0.240565	0
O43809;H3BND3;H3BV41	NUDT21	Cleavage and polyadenylation specificity factor subunit 5	3	10	10	10	55.5	55.5	55.5	26.227	227	16.4188	16.5692	16.7545	16.6799	16.6379	16.6807	16.6634	16.8327	0.0981147	0	0.532972	0
P54136;P54136-2;E5RH09;E5RJM9	RARS	Arginine--tRNA ligase, cytoplasmic	4	14	14	14	25	25	25	75.378	660	14.871	14.6468	14.6664	14.7436	14.7957	14.6535	14.9403	14.9308	0.0981017	0	0.538097	0
Q14204;A0A7P0T9C4;A0A7P0TA13;A0A2R8Y5T0;A0A2R8Y706;A0A7P0T9R4;A0A7P0TAW9;A0A7P0T7V5;A0A7P0T916;A0A7P0T8N2;A0A7P0TBJ7;A0A7P0TAF3;A0A7P0TB75;A0A7P0T9K2;A0A2R8Y6H2;A0A7P0T9F1;A0A7P0T8W5;A0A2R8YFZ7;A0A7P0TAM4;A0A7P0T825;A0A7P0TB64;A0A7P0TAV5;A0A7P0T990;A0A7P0T942;A0A2R8YGC7;A0A7P0T9S3;A0A7P0T934;A0A7P0T9Y3;A0A7P0TBC9;A0A7P0TAS7;A0A7P0TB96	DYNC1H1	Cytoplasmic dynein 1 heavy chain 1	31	62	62	59	17.3	17.3	16.4	532.4	4646	15.471	15.1534	15.3492	15.3176	15.6371	15.4653	15.3379	15.2411	0.0975508	0	0.397772	0
Q9NYH9;J3QSA7;J3KRR8	UTP6	U3 small nucleolar RNA-associated protein 6 homolog	3	16	16	16	29.3	29.3	29.3	70.193	597	14.8934	15.4429	15.4515	15.3232	15.4975	15.4688	15.33	15.2017	0.0967392	0	0.269424	0
A2IDA3;P29372-5;P29372-4;P29372-2;P29372	MPG	DNA-3-methyladenine glycosylase	5	3	3	3	19.1	19.1	19.1	27.295	251	12.8951	13.6543	13.2072	13.9801	14.2968	13.9245	13.442	12.4596	0.0965738	0	0.0746461	0
P62877	RBX1	E3 ubiquitin-protein ligase RBX1;E3 ubiquitin-protein ligase RBX1, N-terminally processed	1	1	1	1	16.7	16.7	16.7	12.274	108	15.4361	15.6489	15.0902	15.5696	15.4794	15.5202	15.5654	15.5648	0.0962469	0	0.327077	0
G3V153;Q14444-2;Q14444;E9PLA9	CAPRIN1	Caprin-1	4	5	5	5	8.4	8.4	8.4	70.353	628	15.801	15.6502	15.742	15.708	16.0252	15.6318	15.7898	15.8375	0.0957718	0	0.504705	0
H0YDR2;Q5SZD1	C6orf141	Uncharacterized protein C6orf141	2	1	1	1	16.7	16.7	16.7	7.8927	72	19.6593	19.2495	19.3795	18.7021	17.2882	20.2411	19.7688	20.0748	0.0956433	0	0.0463648	0
Q9ULV4;Q9ULV4-2;Q9ULV4-3;B4E3S0;F8W1H8;F8VUX3;F8VSA4;F8VRE9;F8VTT6;F8VVB7;H0YHL7;F8VV53	CORO1C	Coronin-1C;Coronin	12	8	8	8	20.9	20.9	20.9	53.248	474	14.9633	14.9737	14.6653	14.5586	14.6785	14.8268	14.9958	15.0404	0.0951729	0	0.297533	0
J3KPG5;F8VU39;Q9UIF9-2;Q9UIF9-3;Q9UIF9;A0A0C4DGI9;H0YII3;H0YHL2	BAZ2A	Bromodomain adjacent to zinc finger domain protein 2A	8	12	12	9	7.9	7.9	6	208.07	1875	15.5129	14.4892	15.2516	15.1669	15.199	15.0065	15.4242	15.1712	0.0950704	0	0.155439	0
O00273;O00273-2;K7ERT1	DFFA	DNA fragmentation factor subunit alpha	3	4	4	4	14.5	14.5	14.5	36.521	331	13.1708	13.2155	13.6913	13.8247	13.3505	13.5861	13.6388	13.7054	0.0946683	0	0.205611	3.39935e-17
O95602;B9ZVN9	POLR1A	DNA-directed RNA polymerase I subunit RPA1;DNA-directed RNA polymerase	2	24	24	23	19	19	18.1	194.81	1720	15.6346	15.5264	15.6132	15.794	15.7535	15.7328	15.7832	15.6772	0.0946155	0	0.778469	1.35974e-16
Q9BQG0;Q9BQG0-2;I3L1L3;I3L2H8;I3L311	MYBBP1A	Myb-binding protein 1A	5	35	35	33	31.8	31.8	29.7	148.85	1328	16.2125	16.3991	16.3371	16.3841	16.2441	16.6288	16.4663	16.3716	0.0944904	0	0.46691	0
Q9NWT6;E9PL41;E9PNR8	HIF1AN	Hypoxia-inducible factor 1-alpha inhibitor	3	3	3	3	12	12	12	40.285	349	13.0124	13.0325	13.787	13.7313	11.8314	14.0844	14.0502	13.9742	0.0942562	0.0874655	0.0658998	0.0545654
P31689;P31689-2	DNAJA1	DnaJ homolog subfamily A member 1	2	10	10	10	34.8	34.8	34.8	44.868	397	17.2008	17.1409	17.2335	17.1412	17.1985	17.3551	17.2346	17.3045	0.0940683	0	1.18101	0
E9PDF6;O43795;O43795-2;H7C2Y7;E7EQD9;A0A0U1RRI3;C9JYW1;Q9UBC5;C9JUP5;G3V342	MYO1B	Unconventional myosin-Ib	10	20	20	19	23.6	23.6	22.1	128.48	1107	14.4846	14.4299	14.3984	14.1522	14.5512	14.406	14.4337	14.4499	0.0939081	0	0.544657	0
Q8NFW8;Q8NFW8-2;F5GYM0	CMAS	N-acylneuraminate cytidylyltransferase	3	5	5	5	17.7	17.7	17.7	48.379	434	15.0363	15.5892	15.4559	15.1057	15.4777	15.3188	15.4875	15.2785	0.0938535	0	0.267982	0
Q5JWT2;Q9ULK4-4;Q9ULK4-5;Q9ULK4-3;Q9ULK4;Q9ULK4-2;Q9ULK4-6	MED23	Mediator of RNA polymerase II transcription subunit 23	7	8	8	8	7.3	7.3	7.3	157.11	1374	14.4915	14.3188	14.259	14.4691	14.5645	14.4656	14.4012	14.481	0.0934891	0	0.6858	0
Q9BW27-3;Q9BW27;J3KT10;J3QL54;Q9BW27-2;J3QLD4;J3QLH0;J3QLV0;F5H0W7;J3KSH3;J3KRC0;J3QL91;J3QS63	NUP85	Nuclear pore complex protein Nup85	13	12	12	11	25.7	25.7	23.4	69.799	610	14.293	14.5225	14.3773	14.2694	14.4278	14.5819	14.4255	14.3995	0.0931099	0	0.627034	0
A0A494C108;Q8N9T8;H0YFD2;F8WFC1;H0YH26	KRI1	Protein KRI1 homolog	5	8	8	8	13.7	13.7	13.7	83.251	709	14.9136	14.939	15.358	15.1839	15.2149	14.9177	15.3248	15.3077	0.0926627	0	0.269618	0
Q9UQR1	ZNF148	Zinc finger protein 148	1	4	4	4	5.9	5.9	5.9	88.975	794	13.6453	13.1204	13.6711	13.7627	13.7099	13.8033	13.3525	13.7041	0.0925713	0	0.20913	0
P07199	CENPB	Major centromere autoantigen B	1	6	6	6	13.4	13.4	13.4	65.171	599	16.1647	15.9316	16.1238	16.0236	16.1252	16.1513	16.1404	16.1969	0.0925176	0	0.851188	0
P62318;P62318-2;H3BT13	SNRPD3	Small nuclear ribonucleoprotein Sm D3	3	3	3	3	31	31	31	13.916	126	18.7935	19.3037	19.2635	19.0424	19.0173	19.1947	19.2223	19.3387	0.0924713	0	0.285077	0
Q52LJ0;Q52LJ0-1;H0YNA1	FAM98B	Protein FAM98B	3	9	9	7	25.4	25.4	22.2	45.547	433	16.2046	16.0091	16.2285	15.7078	15.8512	16.2056	16.2693	16.1933	0.092361	0	0.245584	0
P55209;F8W118;P55209-2;F8W0J6;H0YIV4;B7Z9C2;F8VV59;F5H4R6;F8VY35;H0YHC3;F8W020;H0YH88;F8W543;F8VRJ2;F8VXI6;F8VUX1;P55209-3;F8VVB5	NAP1L1	Nucleosome assembly protein 1-like 1	18	8	8	7	17.6	17.6	15.1	45.374	391	17.4418	17.4528	17.5517	17.5134	17.4951	17.6551	17.6148	17.5632	0.092096	0	1.1135	0
Q8IY81;J3KS36;J3QSE2	FTSJ3	pre-rRNA processing protein FTSJ3	3	22	22	21	37.5	37.5	34.8	96.557	847	16.5075	16.2512	16.4046	16.5425	16.3726	16.6154	16.4964	16.5887	0.0918195	0	0.490727	0
A0A0A6YYC7;Q96JP5-2;Q96JP5;H3BTR0	ZFP91-CNTF	E3 ubiquitin-protein ligase ZFP91	4	3	3	3	8.9	8.9	8.9	59.57	529	15.8128	15.7337	15.7326	15.7159	15.8742	15.7564	15.767	15.9642	0.0916946	0	0.858741	0
P62136;P62136-2;A0A7I2V4F7;E9PMD7;P62136-3	PPP1CA	Serine/threonine-protein phosphatase PP1-alpha catalytic subunit;Serine/threonine-protein phosphatase	5	15	15	4	53.9	53.9	12.7	37.512	330	17.3232	17.4668	17.3553	17.3547	17.322	17.3846	17.5347	17.625	0.0915763	0	0.563044	0
G5EA31;P53992;P53992-2;A0A0U1RR49	SEC24C	Protein transport protein Sec24C	4	7	7	7	8.8	8.8	8.8	111.98	1042	14.694	15.0777	14.7189	14.4533	15.0774	14.488	14.926	14.8165	0.0910028	0	0.200595	0
A0A1B0GUC3;A0A1B0GV98;A0A1B0GTC5;A0A1B0GU26;A0A1B0GTC3;A0A1B0GVH5;Q9C0B1;A0A1B0GTY1;A0A1B0GTZ8;X6R3I0;A0A1B0GUY7;A0A1B0GTI3;Q9C0B1-4;Q9C0B1-2	FTO	Alpha-ketoglutarate-dependent dioxygenase FTO	14	5	5	5	14	14	14	51.802	450	13.5146	13.8786	13.9624	14.2908	13.7871	14.1513	13.9436	14.1245	0.0900219	0	0.196436	3.39935e-17
P51991-2	HNRNPA3	Heterogeneous nuclear ribonucleoprotein A3	1	19	2	1	48.9	3.9	3.7	37.029	356	18.45	18.1057	18.2702	17.3452	17.8072	17.9711	18.5529	18.1976	0.0893611	0	0.113689	0
D6RCD0;Q8NBQ5	HSD17B11	Estradiol 17-beta-dehydrogenase 11	2	5	5	5	27	27	27	28.102	256	14.3512	14.4902	13.6418	15.1476	14.034	14.7304	14.6094	14.6141	0.0892677	0	0.0940971	1.69967e-17
P52701;P52701-3;A0A494C0M1;P52701-4;P52701-2;A0A087WWJ1;A0A087WYT6;F8WAX8;F8W7G9;C9JH55;C9J8Y8;C9J7Y7	MSH6	DNA mismatch repair protein Msh6	12	38	38	38	34.6	34.6	34.6	152.78	1360	17.0073	16.8874	16.9643	17.0696	17.0321	17.1233	17.113	17.0162	0.0889881	0	0.968019	0
Q8ND04-3;Q8ND04;Q8ND04-2	SMG8	Protein SMG8	3	1	1	1	4.1	4.1	4.1	65.087	588	12.7618	12.5417	12.8069	12.8575	12.6187	12.8655	12.8267	13.0125	0.0888509	0	0.358536	0
Q9ULW0;Q9ULW0-2	TPX2	Targeting protein for Xklp2	2	15	15	14	26.6	26.6	24.5	85.652	747	15.3332	15.5085	15.4592	15.4596	15.5071	15.1848	15.7931	15.6277	0.0880602	0	0.271386	0
P22087;M0QXL5;M0R299;M0R2Q4;M0R0P1;M0R2U2;M0R1H0;M0R2B0;M0QXC9	FBL	rRNA 2-O-methyltransferase fibrillarin	9	15	15	12	58.3	58.3	54.5	33.784	321	18.0774	18.0212	17.7119	18.045	17.6453	18.0116	18.2863	18.2627	0.0875909	0	0.202302	0
Q99613-2;Q99613;B5ME19;H3BPE3;H3BPE4	EIF3C	Eukaryotic translation initiation factor 3 subunit C;Eukaryotic translation initiation factor 3 subunit C-like protein	5	10	10	10	12.6	12.6	12.6	104.1	903	15.3912	15.2395	15.3713	15.4951	15.4925	15.504	15.4119	15.4384	0.0873995	0	0.75603	0
Q13185;C9JMM0;B8ZZ43;S4R2Y4	CBX3	Chromobox protein homolog 3	4	7	7	5	36.6	36.6	21.3	20.811	183	17.0836	17.2956	17.2447	17.7699	17.3594	17.5103	17.4034	17.47	0.0873339	0	0.232911	3.39935e-17
Q13868;A3KFL5;A3KFL2;Q13868-3;Q13868-2;A3KFL1	EXOSC2	Exosome complex component RRP4	6	8	8	8	37.9	37.9	37.9	32.789	293	14.9323	15.3804	14.9134	15.271	14.9909	15.3531	15.2916	15.2079	0.0866527	0	0.247693	0
F8WJN3;Q16630-3;Q16630;Q16630-2;F8W084;A0A3B3ISW1	CPSF6	Cleavage and polyadenylation specificity factor subunit 6	6	4	4	4	10.5	10.5	10.5	52.269	478	15.6236	15.8381	15.9801	15.7245	15.929	15.7447	15.939	15.8975	0.0859476	0	0.430462	0
I3VM54;Q9Y2K7;Q9Y2K7-5;Q9Y2K7-2;Q9Y2K7-4;Q9Y2K7-3	KDM2A	Lysine-specific demethylase 2A	6	10	10	10	10.5	10.5	10.5	130.66	1145	15.4986	15.4343	15.3249	15.4182	15.5257	15.4343	15.5231	15.5355	0.0856396	0	1.03142	0
P53004;C9J1E1	BLVRA	Biliverdin reductase A	2	3	3	3	13.9	13.9	13.9	33.428	296	13.7489	14.0951	14.1238	13.8703	13.9053	14.1347	14.1459	13.9947	0.0856148	0	0.341999	0
O43143	DHX15	Pre-mRNA-splicing factor ATP-dependent RNA helicase DHX15	1	26	26	25	39	39	37.9	90.932	795	17.4376	17.6568	17.577	17.5886	17.5667	17.7143	17.6208	17.6981	0.0849933	0	0.722725	0
Q09028-3;Q09028;Q09028-4;Q09028-2;H0YF10;H0YEU5;H0YCT5;H0YDK2;E9PNS2;E9PIC4;E9PNS6;C9JPP3	RBBP4	Histone-binding protein RBBP4	12	10	10	6	27.1	27.1	19.8	46.158	410	17.4764	17.6233	17.6137	17.6984	17.4461	17.7072	17.8083	17.788	0.0844659	0	0.387667	6.7987e-17
Q02809;Q02809-2;Q5JXB7;Q5JXB8	PLOD1	Procollagen-lysine,2-oxoglutarate 5-dioxygenase 1	4	20	20	19	34.3	34.3	32.9	83.549	727	16.6982	16.822	17.0074	16.7031	16.7628	16.9873	16.8187	16.9992	0.0843011	0	0.394011	6.7987e-17
A0A087WT34;A0A087X1H1;A0A0A0MTS6;K7EIE8;O95983-2;O95983	MBD3	Methyl-CpG-binding domain protein 3	6	1	1	1	11.5	11.5	11.5	14.46	130	12.9275	12.4481	13.1658	13.2669	12.8297	13.4231	13.2018	12.6909	0.0842939	0	0.127506	0
Q15029-2;Q15029-3;Q15029;K7EP67;K7EJ74;K7EIT3	EFTUD2	116 kDa U5 small nuclear ribonucleoprotein component	6	37	37	36	50.1	50.1	49	105.38	937	17.1814	17.3389	17.0935	17.3001	17.3234	17.2529	17.3449	17.3297	0.0842785	0	0.682463	0
P06744-2;P06744;A0A2U3TZU2;A0A0J9YXP8;K7EQ48;A0A2R8Y6C7;A0A0J9YYH3;A0A0J9YX90;CON__Q3ZBD7;K7EPY4;K7ERC6;K7EP41;K7ENA0;K7ELR7;A0A2R8YF08;K7EIL4;A0A0J9YXM3;K7ERK8;A0A0J9YXH9;A0A0J9YYI8	GPI	Glucose-6-phosphate isomerase	20	9	9	9	19.5	19.5	19.5	64.324	569	16.3436	16.3046	16.2685	16.2586	16.2479	16.4857	16.3964	16.3818	0.0841307	0	0.791375	0
P62942;Q1JUQ3;Q5W0X3;Q1JUQ5;A0A087WZM5;A0A087WTS4;F6T7Q3;A0A087WV48;A0A7I2V3S6	FKBP1A	Peptidyl-prolyl cis-trans isomerase FKBP1A;Peptidyl-prolyl cis-trans isomerase	9	2	2	2	25	25	25	11.951	108	14.9261	14.4629	14.6196	14.8784	14.7825	14.8961	14.5241	15.0203	0.0840123	0	0.2213	0
Q9BQ67;M0QX71	GRWD1	Glutamate-rich WD repeat-containing protein 1	2	7	7	7	21.5	21.5	21.5	49.419	446	15.2065	15.2923	15.2586	15.3465	15.1647	15.4111	15.4875	15.3747	0.0835349	0	0.511105	0
Q13200;Q13200-3;Q13200-2;H7C1H2;H7C2Q3;C9JPC0;F8WBS8	PSMD2	26S proteasome non-ATPase regulatory subunit 2	7	24	24	22	36.7	36.7	33.1	100.2	908	15.5695	15.4756	15.5049	15.5607	15.7938	15.4785	15.5795	15.5922	0.0833262	0	0.55708	0
P14868;P14868-2;C9J7S3;C9JLC1;H7BZ35;C9JQM9;H7C278	DARS	Aspartate--tRNA ligase, cytoplasmic	7	17	17	17	41.7	41.7	41.7	57.136	501	15.8173	15.8279	15.843	15.8656	15.9894	15.9218	15.9199	15.856	0.0833046	0	1.53739	2.71948e-16
P62140;E7ETD8;C9J9S3;C9JP48	PPP1CB	Serine/threonine-protein phosphatase PP1-beta catalytic subunit;Serine/threonine-protein phosphatase	4	14	5	5	51.7	18.3	18.3	37.186	327	15.8021	15.863	15.881	15.6859	15.8451	15.9608	15.9776	15.7817	0.083298	0	0.613955	0
Q9NQT5-2;Q9NQT5	EXOSC3	Exosome complex component RRP40	2	1	1	1	9.1	9.1	9.1	17.247	164	15.6461	15.6895	15.5013	15.6478	15.7234	15.6704	15.7257	15.6946	0.0823709	0	0.976935	0
Q9BZK7;A0A0D9SF63;A0A1B0GVH3;O60907;C9IYU9;A0A1B0GUU2;A0A0D9SF25;A0A0D9SFI2;C9JCK0;C9JBN1;C9JLJ1;A0A494C153;C9JCW4;C9J7E1;C9J903;C9J3H2;C9JEC9;C9JTW8;A0A0D9SEW5	TBL1XR1	F-box-like/WD repeat-containing protein TBL1XR1	19	13	13	9	36	36	26.1	55.594	514	15.6153	15.4907	15.6769	15.6417	15.8148	15.5975	15.6994	15.6415	0.0822048	0	0.631489	0
R4GNH3;E9PM69;P17980;E9PN50;E9PMD8;E9PKD5;E9PLG2	PSMC3	26S protease regulatory subunit 6A	7	8	8	7	26.5	26.5	21.7	47.352	423	14.5059	14.8701	14.7846	14.5921	14.7063	14.5276	14.7587	15.0879	0.0819659	0	0.229238	0
Q9Y2X3;H7BZ72;F8WED0	NOP58	Nucleolar protein 58	3	22	22	21	49.9	49.9	47.1	59.578	529	17.1573	17.6587	17.5691	17.4604	17.4525	17.6867	17.5224	17.5095	0.0813924	0	0.280998	0
Q86WX3;F8WFE7	RPS19BP1	Active regulator of SIRT1	2	3	3	3	27.9	27.9	27.9	15.434	136	15.8447	16.0123	15.9785	16.0694	15.8447	15.9727	16.1004	16.3115	0.0811456	0	0.30994	0
Q9HCS7	XAB2	Pre-mRNA-splicing factor SYF1	1	10	10	10	14.7	14.7	14.7	100.01	855	14.9371	14.6951	14.7065	14.7964	14.7557	14.9725	14.8329	14.8977	0.0809119	0	0.512544	0
Q92598-2;Q92598-3;Q92598;Q92598-4;A0A0A0MSM0;R4GN69	HSPH1	Heat shock protein 105 kDa	6	10	9	8	15.2	13.5	11.8	92.115	814	15.0746	14.8237	14.8449	14.8667	15.0751	15.0148	14.8757	14.9672	0.080721	0	0.518205	0
P41250-2;P41250;A0A6Q8PGA8;A0A6Q8PGI6;A0A6Q8PGZ8;A0A6Q8PHH9;A0A6Q8PGW4;A0A6Q8PHI7;H7C443;A0A6Q8PFZ6;A0A6Q8PH49;A0A6Q8PF45;A0A6Q8PFU7;A0A6Q8PGN7;F8WCK4;A0A6Q8PGZ9;A0A6Q8PFV5;A0A6Q8PGT3	GARS	Glycine--tRNA ligase	18	12	12	11	21.9	21.9	20	77.53	685	14.5761	14.8451	14.4287	14.5308	14.6213	14.5085	14.6757	14.8974	0.0805637	0	0.276342	0
Q8IUF8;Q8IUF8-4;Q8IUF8-2;Q8IUF8-3;H0Y9L8;D6RCB6	MINA	Bifunctional lysine-specific demethylase and histidyl-hydroxylase MINA	6	5	5	5	14.4	14.4	14.4	52.8	465	14.1766	14.1228	14.5762	14.1277	13.6899	14.6437	14.4524	14.5386	0.0803262	0	0.123558	0
Q99832;Q99832-3;Q99832-4;Q99832-2;F8WAM2;F8WBP8	CCT7	T-complex protein 1 subunit eta	6	17	17	17	41.1	41.1	41.1	59.366	543	15.962	15.8369	15.8259	15.8123	15.9734	15.9294	15.9137	15.9414	0.0802236	0	1.14052	0
Q8WUA4;H0Y4Q6;H7C3X9;A0A087WZD8;Q8WUA4-2;H7C1A9;H7C318	GTF3C2	General transcription factor 3C polypeptide 2	7	6	6	6	6.5	6.5	6.5	100.68	911	14.1939	13.9916	14.1823	13.922	14.2433	14.4414	14.2998	13.6259	0.080141	0	0.159706	0
Q9NRP0-2;Q9NRP0;A0A087WUD3	OSTC	Oligosaccharyltransferase complex subunit OSTC	3	3	3	3	16.4	16.4	16.4	19.171	171	15.8865	16.1228	16.6548	16.4494	16.1861	16.3996	16.2113	16.6367	0.0800183	0	0.153236	0
O14980;A0A7I2V2Y6;A0A7I2V461;A0A7I2V3P3;A0A7I2YQV4;A0A7I2V2H0;A0A7I2V2S3;A0A7I2V3W6;A0A7I2V3N0;A0A7I2V6B9;A0A7I2YQX3;A0A7I2V4A3;A0A7I2V488;C9JKM9;C9J673;A0A7I2V2C5;A0A7I2V3J1;A0A7I2YQP1;A0A7P0Z4B7;F8WF71;C9IYM2;A0A7I2V396	XPO1	Exportin-1	22	30	30	30	34	34	34	123.38	1071	16.0003	15.7776	15.8264	15.8563	16.0611	15.8493	15.9663	15.9031	0.079783	0	0.564488	0
B5MCY1	TDRD15	Tudor domain-containing protein 15	1	2	2	2	1	1	1	221.72	1934	16.3743	15.7879	16.2779	16.1214	16.3013	16.5064	16.2561	15.8159	0.0795755	0	0.157467	0
Q5SSJ5;Q5SSJ5-2;B0QZK4;Q5SSJ5-3;Q5SWC8;B0QZK9;B0QZK8;Q5SSJ5-5	HP1BP3	Heterochromatin protein 1-binding protein 3	8	13	13	12	26.9	26.9	23.5	61.206	553	16.814	16.9567	17.17	16.9127	17.0118	17.0238	16.9889	17.147	0.079506	0	0.42585	0
P33993;P33993-3;P33993-2;C9J8M6	MCM7	DNA replication licensing factor MCM7	4	28	28	28	45.1	45.1	45.1	81.307	719	16.5334	16.5904	16.6928	16.5466	16.7235	16.6925	16.5786	16.6863	0.0794382	0	0.826951	0
P62979;P0CG48;F5GYU3;A0A2R8Y422;F5H388;B4DV12;F5H265;J3QKN0;F5H2Z3;F5H6Q2;F5GXK7;Q5PY61;J3QTR3;J3QS39;Q96C32;P62987;P0CG47;F5H747;M0R2S1;M0R1M6;M0R1V7;F5GZ39;J3QSA3	RPS27A	Ubiquitin-40S ribosomal protein S27a;Ubiquitin;40S ribosomal protein S27a;Polyubiquitin-C;Ubiquitin;Ubiquitin-60S ribosomal protein L40;Ubiquitin;60S ribosomal protein L40;Polyubiquitin-B;Ubiquitin	23	6	6	6	42.3	42.3	42.3	17.965	156	20.3639	20.5407	20.7319	20.5168	20.607	20.6967	20.539	20.6273	0.0791721	0	0.428913	0
P50402;Q5HY57;F8WEQ1	EMD	Emerin	3	8	8	8	35	35	35	28.994	254	14.8072	14.6341	15.1296	15.0242	14.8243	14.965	14.9181	15.2022	0.0786122	0	0.23147	3.39935e-17
A0A5F9ZHM4;P07195;A0A3B3IS95;A8MW50;C9J7H8;F5H793;F5H5G7;F5H155;A0A087WUM2;G3XAP5;F5H245;Q6ZMR3;P07864	LDHB	L-lactate dehydrogenase B chain;L-lactate dehydrogenase	13	15	15	13	47.8	47.8	43.7	37.294	341	18.058	17.8554	18.0723	17.7767	17.9047	17.9926	18.0105	18.1688	0.0785779	0	0.370894	0
P25205;P25205-2;J3KQ69;A0A499FHX9;Q7Z6P5	MCM3	DNA replication licensing factor MCM3	5	31	31	30	49.4	49.4	47.3	90.98	808	16.4926	16.4534	16.4208	16.4548	16.5188	16.5125	16.5368	16.5674	0.078467	0	2.1936	0
Q8WXA9-2;A0A087WY03;E5RFV3;Q8WXA9	SREK1	Splicing regulatory glutamine/lysine-rich protein 1	4	2	2	2	4.3	4.3	4.3	71.649	624	14.2982	14.036	14.2538	14.8007	14.2608	14.5248	13.9633	14.9537	0.0784571	0	0.109443	1.69967e-17
V9GYY3;F5H2F4;P11586;V9GZ78;A0A494C1T2	MTHFD1	C-1-tetrahydrofolate synthase, cytoplasmic;Methylenetetrahydrofolate dehydrogenase;Methenyltetrahydrofolate cyclohydrolase;Formyltetrahydrofolate synthetase;C-1-tetrahydrofolate synthase, cytoplasmic, N-terminally processed	5	22	22	22	26.7	26.7	26.7	99.719	922	15.511	15.5906	15.7046	15.6484	15.6842	15.6566	15.6223	15.8048	0.0783507	0	0.656196	0
P30041	PRDX6	Peroxiredoxin-6	1	11	11	11	57.6	57.6	57.6	25.035	224	16.3611	17.2806	17.4276	17.3879	16.9936	17.2205	17.1745	17.3819	0.0782992	0	0.109121	0
Q9H583;Q5T3Q7;Q6P664	HEATR1	HEAT repeat-containing protein 1;HEAT repeat-containing protein 1, N-terminally processed	3	52	52	51	32.1	32.1	31.4	242.37	2144	16.0997	16.1118	16.1488	16.1627	16.1238	16.32	16.2996	16.0925	0.078217	0	0.612308	0
Q6PJT7;Q6PJT7-5;Q6PJT7-9;Q6PJT7-2;Q6PJT7-10;Q6PJT7-3;G3V256;H0YJA2;Q6PJT7-11;Q6PJT7-4;G3V5I6;A0A3B3IT62;G3V3Y4;A0A087WTC9;G3V3R9;H0YJ87;G3V240;G3V2X4;G3V572;G3V473	ZC3H14	Zinc finger CCCH domain-containing protein 14	20	12	12	10	20.1	20.1	16.6	82.875	736	15.8443	15.7156	15.6806	15.9497	16.0202	16.0714	15.436	15.9732	0.0776307	0	0.19043	0
Q9H223	EHD4	EH domain-containing protein 4	1	4	4	4	8.7	8.7	8.7	61.174	541	14.241	14.1188	14.1204	13.916	14.3485	14.2892	14.121	13.9475	0.0775233	0	0.286425	0
A0A087WXM6;J3QQT2;J3KRX5;A0A0A6YYL6;P18621;P18621-3;J3QLC8;A0A0A0MRF8;P18621-2;J3KRB3;A0A087WWH0;J3QS96;A0A087WY81;J3KSJ0	RPL17	60S ribosomal protein L17	14	8	8	7	50.9	50.9	50.3	19.586	169	18.4685	18.725	18.6015	18.7195	18.565	18.6298	18.8195	18.8102	0.0774893	0	0.383539	6.7987e-17
P55884;P55884-2;C9JZG1;C9JQN7	EIF3B	Eukaryotic translation initiation factor 3 subunit B	4	20	20	20	31.8	31.8	31.8	92.48	814	15.7609	15.6794	15.7647	15.6125	15.8693	15.76	15.7577	15.7375	0.0767517	0	0.812288	1.35974e-16
Q71UI9;P0C0S5;C9J0D1;A0A494C189;Q71UI9-3;Q71UI9-4;Q71UI9-2;C9J386	H2AFV	Histone H2A.V;Histone H2A.Z;Histone H2A	8	3	2	2	25.8	18.8	18.8	13.509	128	18.1035	18.5308	18.5857	18.6694	18.3379	18.6552	18.5178	18.6839	0.0763446	0	0.203044	0
A0A4W8ZXM2;A0A0B4J1Y9	IGHV3-72		2	1	1	1	10.9	10.9	10.9	11.167	101	20.1895	19.3933	19.7585	19.9777	19.9772	19.8389	19.7277	20.0799	0.0761346	0	0.156356	0
A0A5F9ZHU7;P49643	PRIM2	DNA primase large subunit	2	6	6	6	12.3	12.3	12.3	68.332	595	14.0199	14.235	14.1141	14.4206	14.1874	14.399	14.1745	14.3331	0.0761002	0	0.3133	0
Q9UPP1-5;Q9UPP1-2;Q9UPP1;H0Y3N9;Q9UPP1-4;Q9UPP1-3;H0Y589;B0QZZ4;Q5JPR8;B0QZZ2;B0QZZ3;B0QZE1;E7ET14;A0A087WW48	PHF8	Histone lysine demethylase PHF8	14	5	5	3	7.9	7.9	4.6	98.289	878	15.5702	13.7848	13.768	15.0783	13.7924	15.2476	14.8772	14.5876	0.0758584	0	0.0480402	8.49837e-18
B5MCF9;O00541;O00541-2;B3KXD6;H7C267;H7BYY8	PES1	Pescadillo homolog	6	19	19	19	37.8	37.8	37.8	66.077	571	17.0767	17.1332	17.2748	17.1338	17.0123	17.3031	17.2829	17.3218	0.0753978	0	0.391673	6.7987e-17
P04843;B7Z4L4;F8WF32	RPN1	Dolichyl-diphosphooligosaccharide--protein glycosyltransferase subunit 1	3	23	23	23	51.9	51.9	51.9	68.569	607	16.6029	16.5585	16.6465	16.536	16.678	16.6671	16.616	16.6829	0.0750061	0	1.38647	2.71948e-16
O14646;O14646-2;A0A0D9SEP7	CHD1	Chromodomain-helicase-DNA-binding protein 1	3	14	14	10	9.2	9.2	6.7	196.69	1710	14.7314	14.739	14.7824	14.8602	14.5987	14.9401	14.9235	14.9487	0.0745156	0	0.357898	0
Q16531;A0A7P0Z3Z5;A0A7P0TAK7;A0A7P0Z4B9;A0A7P0T965;A0A7P0T870;F5GY55;A0A7P0TB30;F5GWI0;Q16531-2;A0A7P0Z4L2;F5GZY8;F5H2L3;F5H198;A0A7P0TAX4	DDB1	DNA damage-binding protein 1	15	30	30	30	31.1	31.1	31.1	126.97	1140	16.2788	16.5441	16.479	16.3507	16.6884	16.5027	16.4163	16.3417	0.0740972	0	0.32878	0
A0A7P0T9J1;A0A7P0Z4I0;A0A7P0T9Y7;Q9UNQ2;A0A494C0G7;A0A0C4DGB1;B4DRY2;D6RCL3;A0A7P0T967;A0A7P0T8X7	DIMT1	Probable dimethyladenosine transferase	10	7	7	7	27.5	27.5	27.5	31.311	276	15.2991	15.2613	15.4561	15.2661	15.2157	15.4205	15.6236	15.3191	0.074033	0	0.318611	0
P43246;A0A2R8YFH0;E9PHA6;A0A2R8Y6P0;A0A2R8YG02;P43246-2;A0A2R8Y7S8;A0A2R8Y713	MSH2	DNA mismatch repair protein Msh2	8	24	24	24	33.2	33.2	33.2	104.74	934	16.5378	16.4205	16.5152	16.6738	16.4909	16.6941	16.524	16.7334	0.0737601	0	0.407053	0
Q86XP3;A0A0A0MSJ0;Q86XP3-2;J3QRI2;J3KTK9;J3KRE3	DDX42	ATP-dependent RNA helicase DDX42	6	20	20	19	28.6	28.6	27.4	102.97	938	15.9225	15.9283	15.9995	15.8179	15.8383	16.0193	16.0031	16.101	0.0734008	0	0.505465	0
P62314;J3QLI9;J3QLR7	SNRPD1	Small nuclear ribonucleoprotein Sm D1	3	5	5	5	54.6	54.6	54.6	13.281	119	17.8327	17.9589	17.8746	17.8672	17.7157	18.1411	17.931	18.0383	0.0731753	0	0.328044	0
P78527;P78527-2;F5GX40;H0YG84	PRKDC	DNA-dependent protein kinase catalytic subunit	4	142	142	140	41.1	41.1	40.6	469.08	4128	17.9586	17.8246	17.9624	17.9614	18.0192	18.0108	18.0533	17.9135	0.0724592	0	0.791738	1.35974e-16
Q9BTC0;Q9BTC0-1;Q9BTC0-2;Q9BTC0-3	DIDO1	Death-inducer obliterator 1	4	7	7	7	3.9	3.9	3.9	243.87	2240	14.6395	14.5261	14.7743	14.3098	14.5054	14.813	14.6389	14.5794	0.0717603	0	0.24726	0
A0A669KB68;P42224;A0A669KB56;A0A669KBA4;A0A669KB53;J3KPM9;A0A669KBI6;P42224-2;A0A669KB52;A0A669KB75;E7EPD2;D2KFR9;A0A669KB17;E7ENM1	STAT1	Signal transducer and activator of transcription 1-alpha/beta;Signal transducer and activator of transcription	14	14	14	14	24.5	24.5	24.5	87.03	748	16.8572	16.7321	16.8781	16.6758	16.9171	16.8089	16.7992	16.9044	0.0716011	0	0.581967	0
Q9H0A0;Q9H0A0-2;A0A087WV29;E9PMU0;E9PJN6	NAT10	N-acetyltransferase 10	5	42	42	41	49.5	49.5	47.9	115.73	1025	16.9825	17.0835	17.082	17.0413	17.017	17.1037	17.224	17.1302	0.0714131	0	0.713532	0
Q9H6W3;Q9H6W3-2	NO66	Bifunctional lysine-specific demethylase and histidyl-hydroxylase NO66	2	12	12	12	22	22	22	71.085	641	15.1667	15.3549	15.4123	14.9606	15.1864	15.2647	15.3344	15.391	0.0704977	0	0.259686	0
A6NHR9;A6NHR9-2;J3KTL8;A6NHR9-3;A0A2R8YCU7;J3KRK8;J3QSH1;A0A2R8YE92	SMCHD1	Structural maintenance of chromosomes flexible hinge domain-containing protein 1	8	31	31	30	19.5	19.5	18.3	226.37	2005	15.3837	15.5368	15.4437	15.6232	15.6379	15.5353	15.5062	15.5885	0.0701215	0	0.540888	0
E7EW69;E7EX04;B5ME97;Q9P0V9-3;Q9P0V9;Q9P0V9-2;F5GYV2;C9JEW2;C9JNR7;F5H1F2	SEPT10	Septin-10	10	8	8	8	23.3	23.3	23.3	52.145	450	14.3869	14.9287	14.9792	15.01	14.9203	14.8978	14.8611	14.9059	0.0700918	0	0.185485	0
O94776;O94776-2	MTA2	Metastasis-associated protein MTA2	2	14	14	12	24.9	24.9	21.4	75.022	668	15.5831	15.6402	15.5838	15.5593	15.6514	15.6226	15.6289	15.741	0.0694028	0	1.12249	0
P17987;E7ERF2;E7EQR6;F5H282;F5GZ03;F5H136;F5GZI8;F5H676;F5H726;F5GYL4;F5H7Y1	TCP1	T-complex protein 1 subunit alpha	11	22	22	21	56.1	56.1	50	60.343	556	16.5416	16.5246	16.4064	16.3927	16.694	16.5207	16.4442	16.4821	0.0689303	0	0.460546	0
P50990;P50990-2;P50990-3;H7C4C8;H7C2U0	CCT8	T-complex protein 1 subunit theta	5	26	26	26	55.7	55.7	55.7	59.62	548	17.2191	17.1113	17.2653	17.1952	17.2249	17.3056	17.1119	17.4235	0.0687622	0	0.415796	6.7987e-17
P60174;P60174-3;P60174-4;U3KPZ0;U3KQF3;U3KPS5	TPI1	Triosephosphate isomerase	6	11	11	11	52.6	52.6	52.6	26.669	249	17.4162	17.4195	17.6773	17.3644	17.5918	17.4833	17.4706	17.6064	0.0686727	0	0.379314	0
P11388;P11388-2;P11388-3;P11388-4;J3KTB7	TOP2A	DNA topoisomerase 2-alpha	5	63	63	48	43.2	43.2	33.8	174.38	1531	18.989	18.8014	18.9546	18.97	18.8981	19.1148	19.0387	18.9369	0.0683978	0	0.474438	0
Q86U86-7;Q86U86-8;Q86U86-5;Q86U86-4;Q86U86-9;Q86U86-2;Q86U86;E7EVG2;Q86U86-3;H0Y5B5;Q86U86-6;C9JPI5;C9J053;C9JQF1	PBRM1	Protein polybromo-1	14	11	11	10	8.4	8.4	7.7	183.88	1597	14.7991	14.5725	14.6635	14.4663	14.7005	14.745	14.6589	14.6701	0.0682737	0	0.412745	0
Q15637-4;Q15637-6;Q15637-3;Q15637-2;Q15637;A0A7P0T9U7;Q15637-5;Q15637-7;F8WEV5;C9J792;H7C561	SF1	Splicing factor 1	11	11	11	11	26.8	26.8	26.8	59.711	548	15.8333	16.3229	16.5203	16.2021	16.3201	16.2216	16.343	16.2658	0.0679819	0	0.180341	0
Q9NW13;Q9NW13-2;C9JAA9;C9JE21;H7C5G8	RBM28	RNA-binding protein 28	5	24	24	24	32.5	32.5	32.5	85.737	759	16.7411	16.7702	16.891	16.809	16.8522	16.8691	16.8503	16.9116	0.0679691	0	0.983128	0
Q9NY93-2;Q9NY93;H7C3E9;G3V0G3;F8WDT8;H7BZN7;F8WEI3	DDX56	Probable ATP-dependent RNA helicase DDX56	7	21	21	21	47.9	47.9	47.9	57.274	507	17.5675	17.6333	17.7504	17.443	17.5292	17.7296	17.6854	17.7208	0.067722	0	0.370414	0
Q6PJG6;Q6PJG6-2;Q6PJG6-3	BRAT1	BRCA1-associated ATM activator 1	3	10	10	9	16.4	16.4	13.2	88.118	821	14.9897	14.9942	15.3504	15.0436	14.9878	15.2783	15.1774	15.2049	0.0675966	0	0.261581	0
Q02539	HIST1H1A	Histone H1.1	1	11	11	6	41.9	41.9	23.7	21.842	215	21.223	21.2432	21.5883	21.419	21.3084	21.2648	21.6037	21.5665	0.0674873	0	0.221821	0
P18124;A8MUD9;C9JZ88;C9JIJ5	RPL7	60S ribosomal protein L7	4	14	14	14	45.6	45.6	45.6	29.225	248	19.3689	19.6423	19.8403	19.689	19.5727	19.8598	19.673	19.7028	0.0669299	0	0.235549	3.39935e-17
Q14137;Q14137-2;A0A075B729	BOP1	Ribosome biogenesis protein BOP1	3	19	19	18	38.7	38.7	37.5	83.629	746	17.4457	17.5318	17.411	17.5082	17.5212	17.688	17.4623	17.4928	0.0668829	0	0.538332	0
Q9H2U1-2;Q9H2U1;E7EWK3;Q9H2U1-3;A0A0G2JQU7;A0A0G2JRP3;H7C514;H7C5F5	DHX36	ATP-dependent RNA helicase DHX36	8	12	12	11	14.5	14.5	13.6	113.15	994	14.8742	14.9103	15.0348	14.7618	14.8814	14.9465	14.9642	15.054	0.0662348	0	0.445947	0
Q32Q12;P22392-2;P22392;O60361	NME1-NME2	Nucleoside diphosphate kinase;Nucleoside diphosphate kinase B;Putative nucleoside diphosphate kinase	4	6	6	2	38	38	8.6	32.642	292	16.8624	16.7615	16.7654	16.7503	16.8093	16.7892	16.9087	16.8955	0.065732	0	0.824908	1.35974e-16
P30101	PDIA3	Protein disulfide-isomerase A3	1	16	16	14	41.6	41.6	37	56.782	505	16.0836	15.9708	15.7673	15.92	15.8989	16.0838	15.8384	16.182	0.0653509	0	0.259239	0
O60716;C9JZR2;O60716-2;O60716-5;O60716-3;A0A669KB05;O60716-10;O60716-8;O60716-9;O60716-11;O60716-4;O60716-6;A0A669KB62;O60716-7;O60716-13;O60716-17;O60716-19;O60716-21;O60716-18;O60716-16;O60716-12;O60716-20;O60716-22;O60716-23;O60716-24;O60716-15;O60716-14;O60716-26;O60716-25;O60716-27;O60716-29;O60716-28;O60716-31;O60716-30;O60716-32;H0YC95	CTNND1	Catenin delta-1	36	8	8	8	10	10	10	108.17	968	14.039	14.4549	14.5034	14.2435	14.4785	14.3387	14.1223	14.5614	0.0650125	0	0.17632	3.39935e-17
P60228;A0A7I2V3I0;A0A7I2V3S3;A0A7I2V2H9;A0A7I2V2W0;H0YBP5;A0A7I2V4B4;A0A7I2V5Z6;A0A7I2V3I2;B3KW56;A0A7I2V4G3;E5RGA2;A0A7I2V5P9;E5RHS5;A0A7I2V570;A0A161SXE1;A0A7I2V3W9;A0A7I2V429;H0YBR5;A0A7I2V2Q9;A0A7I2V2S9;A0A7I2V5K7;E5RII3;E5RJ25;H0YAW4;E5RIP5	EIF3E	Eukaryotic translation initiation factor 3 subunit E	26	17	17	17	40.2	40.2	40.2	52.22	445	15.811	15.7287	15.7679	15.6611	15.9649	15.843	15.6749	15.7455	0.0648901	0	0.405871	0
A0A0B4J1Z1;C9JAB2;Q16629-3;Q16629-2;Q16629-4;Q16629	SRSF7	Serine/arginine-rich splicing factor 7	6	5	5	4	37.2	37.2	37.2	15.763	137	18.1011	17.9409	17.8143	18.1554	17.9103	18.1766	18.0282	18.1559	0.06485	0	0.269354	0
Q7Z2T5;X6RK96;Q7Z2T5-2	TRMT1L	TRMT1-like protein	3	4	4	3	5.9	5.9	4.4	81.746	733	14.0763	13.3385	14.0264	13.8168	14.1669	13.7733	13.3841	14.1929	0.0648099	0	0.0928402	0
E7ENZ3;P48643;B7ZAR1;E9PCA1;P48643-2;D6RIZ7;H0Y914	CCT5	T-complex protein 1 subunit epsilon	7	15	15	13	33.1	33.1	29.2	53.848	486	15.6357	15.4077	15.4328	15.6325	15.7818	15.5263	15.3834	15.6729	0.0639108	0	0.243472	3.39935e-17
C9JQV0;Q9BRJ6;H7C0T1;H7C2R9	C7orf50	Uncharacterized protein C7orf50	4	5	5	5	42.2	42.2	42.2	21.883	192	17.3354	17.3823	17.7169	17.4448	17.2493	17.6203	17.5911	17.6737	0.0637388	0	0.195234	0
A0A7P0T8N8;O14776-2;O14776;G3V220	TCERG1	Transcription elongation regulator 1	4	12	12	11	11.6	11.6	10.4	126	1115	15.6222	15.2374	15.6438	15.6463	15.6514	15.5661	15.6783	15.5079	0.0634913	0	0.23924	0
A0A2R8Y6J3;P46777;Q5T7N0;A0A2R8Y4A2	RPL5	60S ribosomal protein L5	4	14	14	13	63.4	63.4	63	27.045	238	19.0283	18.863	18.846	19.0546	19.0073	18.865	19.0382	19.1354	0.0634502	0	0.349685	0
A0A087WUT6;O60841	EIF5B	Eukaryotic translation initiation factor 5B	2	5	5	5	5.2	5.2	5.2	138.68	1220	14.2419	14.0414	14.2962	13.846	13.7466	14.3524	14.2221	14.3563	0.0629868	0	0.134145	0
P11142;E9PKE3;P11142-2;E9PNE6;E9PN89;A8K7Q2;E9PLF4;E9PI65;P54652;E9PS65;E9PM13	HSPA8	Heat shock cognate 71 kDa protein	11	29	29	15	52	52	28.8	70.897	646	19.8209	19.7855	19.8669	19.8642	19.9593	19.86	19.8684	19.901	0.0628029	0	1.10165	0
P18754;P18754-2;C9JW69;C9JRH2;C9J3R0;C9JMJ4;C9JQZ4	RCC1	Regulator of chromosome condensation	7	11	11	11	38.7	38.7	38.7	44.969	421	17.596	17.852	17.9487	17.6556	17.8062	17.9563	17.789	17.7489	0.0620309	0	0.271866	0
P50991;P50991-2	CCT4	T-complex protein 1 subunit delta	2	15	15	13	39	39	33.8	57.924	539	16.0596	15.8952	16.2078	16.0824	16.2738	16.1538	15.9601	16.1051	0.0619325	0	0.281607	0
J3KMZ8;Q92785;Q92785-2;E9PN04	DPF2	Zinc finger protein ubi-d4	4	6	6	6	17.8	17.8	17.8	45.78	405	14.8026	14.7475	14.8599	15.9234	15.4919	15.0894	15.1187	14.8783	0.0612372	0	0.0709728	0
Q5VTR2;C9J0A5;C9JXC9;C9JWJ4	RNF20	E3 ubiquitin-protein ligase BRE1A	4	17	17	16	20.2	20.2	18.8	113.66	975	15.6557	15.4	15.7401	15.7477	15.6624	15.6704	15.7497	15.7036	0.0606331	0	0.304324	0
Q8IYD1;P15170-2;P15170-3;H3BSV8;H3BR35;P15170	GSPT2	Eukaryotic peptide chain release factor GTP-binding subunit ERF3B;Eukaryotic peptide chain release factor GTP-binding subunit ERF3A	6	2	2	2	4.5	4.5	4.5	68.882	628	13.0655	12.5194	12.3746	11.8821	13.0186	11.4176	12.7968	12.8491	0.0601293	0.123714	0.102229	0.0452229
O43290;E9PQI8	SART1	U4/U6.U5 tri-snRNP-associated protein 1	2	18	18	18	30.5	30.5	30.5	90.254	800	17.2063	17.0191	17.1005	17.1202	17.1206	17.1641	17.2708	17.1309	0.0600525	0	0.540491	0
P78371;P78371-2;F5GWF6;F8VQ14	CCT2	T-complex protein 1 subunit beta	4	21	21	21	55.3	55.3	55.3	57.488	535	16.7109	16.7284	16.7168	16.5308	16.6708	16.6887	16.6233	16.9424	0.0595694	0	0.289461	0
Q9Y4W2-2;Q9Y4W2;A0A7I2V3Q3;Q9Y4W2-3;A0A7I2V3R6;A0A7I2V653;A0A7I2YQI7;A0A7I2V5R7;A0A7I2V4E5;Q9Y4W2-4;A0A7I2V4V0	LAS1L	Ribosomal biogenesis protein LAS1L	11	14	14	14	27.1	27.1	27.1	81.242	717	15.9529	15.8602	15.8408	15.9004	15.8198	16.1021	15.9471	15.9235	0.0595659	0	0.416455	0
Q9Y5J1;J3KSR7;J3QR85;J3QRG0;J3QLD6	UTP18	U3 small nucleolar RNA-associated protein 18 homolog	5	13	13	12	32.6	32.6	30.2	62.003	556	15.8201	15.8725	15.9552	15.9625	16.0322	15.8758	15.9766	15.9638	0.0595313	0	0.596254	0
O43707;F5GXS2;H7C144;O43707-2;O43707-3;K7EP19;D6RH00;M0QZQ3;C9JY79;Q9H254-2;Q9H254-4;Q9H254	ACTN4	Alpha-actinin-4	12	39	23	23	51.9	33.3	33.3	104.85	911	16.0981	16.005	16.0746	16.022	16.2637	16.0282	16.0793	16.0649	0.059112	0	0.468739	0
O15355	PPM1G	Protein phosphatase 1G	1	14	14	11	32.8	32.8	21.6	59.271	546	17.0809	16.7047	16.6354	16.6948	16.9925	16.8427	16.74	16.7767	0.0590476	0	0.201322	0
P49916-3;P49916;P49916-4;P49916-2;K7ERZ5;K7EQB6;K7EJR4;K7ENR9	LIG3	DNA ligase 3	8	11	11	10	13.9	13.9	12.6	102.69	922	15.0738	15.1988	15.0985	15.0007	15.0069	15.1905	15.0616	15.3469	0.0585458	0	0.282686	0
A0A7I2V428;C9JLB1;A0A7I2V3F3;H7BY16;P19338;A0A7I2V5M5;A0A7I2V2U7;A0A7I2V699;A0A7I2V349;A0A7I2V506;A0A7I2V2S8	NCL	Nucleolin	11	24	24	23	32.8	32.8	32.8	74.739	689	20.8438	20.9673	20.9496	20.9471	20.9316	21.0298	21.0404	20.9398	0.0584479	0	0.7067	0
G3V529;Q9GZR7;Q9GZR7-2;F5GYL3;A0A087WXU8;A0A1W2PRR2	DDX24	ATP-dependent RNA helicase DDX24	6	13	13	13	22.9	22.9	22.9	91.48	816	15.2091	15.2977	15.4982	15.5504	15.3478	15.4652	15.4938	15.4822	0.0583959	0	0.275525	0
Q8WVM7-2;Q8WVM7;Q68DW7;H7C595;C9JJQ0;B1AMT4	STAG1	Cohesin subunit SA-1	6	11	11	9	10.2	10.2	8.7	140.09	1221	15.5105	15.5467	15.0537	15.6669	15.4954	15.4819	15.6367	15.3963	0.0580843	0	0.155236	0
O00567;A0A494C128;Q5JXT2;H0YDU4;H0Y653	NOP56	Nucleolar protein 56	5	26	26	26	50.2	50.2	50.2	66.049	594	17.479	17.7326	17.7332	17.6354	17.5056	17.8039	17.74	17.7607	0.0574898	0	0.262821	0
P52756	RBM5	RNA-binding protein 5	1	1	1	1	1.5	1.5	1.5	92.153	815	13.873	14.1656	14.0903	14.0614	13.842	14.3057	14.1591	14.1122	0.0571787	0	0.195909	0
P50995;P50995-2;H0Y6E1	ANXA11	Annexin A11	3	7	7	6	16.8	16.8	14.3	54.389	505	14.1273	13.7585	13.9544	13.8791	14.1111	14.0144	13.8725	13.9486	0.0568149	0	0.251203	0
P61247;D6RG13;D6RAT0;D6RB09;E9PFI5;H0Y8L7;H0Y9Y4;D6RAS7;D6R9B6;D6RED7;D6RGE0;D6RI02	RPS3A	40S ribosomal protein S3a	12	13	13	11	49.6	49.6	46.2	29.945	264	18.7823	18.6851	19.0304	18.9565	18.9515	18.7767	19.0172	18.9355	0.056701	0	0.245138	0
Q9Y657;Q5JUX0;A0A1W2PR54;Q5JZB7;A0A087X074;Q9BPZ2;Q99865	SPIN1	Spindlin-1;Spindlin-3	7	6	6	6	29.8	29.8	29.8	29.6	262	14.5046	14.8688	15.0821	13.0904	13.0607	15.0355	14.9405	14.7353	0.0565432	0	0.0300797	0
J3KPS3;P04075;P04075-2;H3BQN4;H3BUH7;H3BR04;H3BPS8;H3BMQ8;H3BR68;H3BU78	ALDOA	Fructose-bisphosphate aldolase;Fructose-bisphosphate aldolase A	10	15	15	15	52.7	52.7	52.7	39.817	368	16.8989	16.9054	17.3871	17.3453	17.1039	17.1552	17.1215	17.3815	0.0563698	0	0.143789	0
P62269;A0A0G2JQH2;Q5GGW2;J3JS69	RPS18	40S ribosomal protein S18	4	8	8	8	44.1	44.1	44.1	17.718	152	19.1076	18.934	19.0918	19.0254	19.0143	19.0764	19.0706	19.2225	0.0562724	0	0.419811	6.7987e-17
O75643;A0A494C1A5;O75643-2	SNRNP200	U5 small nuclear ribonucleoprotein 200 kDa helicase	3	83	83	82	48.9	48.9	48	244.5	2136	18.068	17.9568	18.0723	18.1602	18.1843	18.192	18.0773	18.0249	0.0553109	0	0.419485	0
P07355;P07355-2;H0YMW4;H0YN42;H0YMU9;H0YMD0;A6NMY6;H0YM50;H0YNB8;H0YKS4;H0YNP5;H0YL33;H0YN28;H0YMM1;A0A7I2V4P4;H0YKX9;H0YMT9;H0YLV6;H0YKZ7;H0YNA0;H0YKL9;H0YKV8;H0YMD9;H0YKN4;H0YLE2	ANXA2	Annexin A2;Annexin;Putative annexin A2-like protein	25	21	21	21	62.8	62.8	62.8	38.604	339	19.7473	19.752	19.439	19.5486	19.6369	19.7196	19.6236	19.728	0.0552649	0	0.280211	0
P38919;I3L3H2	EIF4A3	Eukaryotic initiation factor 4A-III;Eukaryotic initiation factor 4A-III, N-terminally processed	2	18	16	16	51.3	45.5	45.5	46.871	411	18.9294	19.1386	19.0869	18.7851	18.9985	19.1575	18.976	19.029	0.0552443	0	0.251041	0
A0A7N4I394;O75400-2;O75400;O75400-3;F5H578;H0YG38;H7C2N3	PRPF40A	Pre-mRNA-processing factor 40 homolog A	7	6	6	6	7.7	7.7	7.7	112.4	994	15.7459	15.4747	15.5356	15.7287	15.7418	15.5743	15.7398	15.6495	0.055145	0	0.290277	0
Q9H2H8;C9K058;B8ZZ77;H7BZ14;Q9H2H8-2;F8WC82;C9J4N2	PPIL3	Peptidyl-prolyl cis-trans isomerase-like 3;Peptidyl-prolyl cis-trans isomerase	7	3	3	3	23	23	23	18.154	161	14.472	14.5848	14.317	14.6656	14.3588	14.3583	14.6404	14.9022	0.0550767	0	0.13811	0
P62277;J3KMX5;E9PS50	RPS13	40S ribosomal protein S13	3	6	6	6	38.4	38.4	38.4	17.222	151	19.6483	19.9963	19.921	19.8707	19.7978	19.8422	20.0042	20.012	0.0549418	0	0.239643	0
P18615;P18615-3;A0A0A0MT02;A0A0A0MSN9;P18615-4;A2ABK4;A0A0G2JI50;E9PD43	NELFE	Negative elongation factor E	8	7	7	7	30.8	30.8	30.8	43.239	380	14.8559	15.0433	15.0688	14.4351	14.756	15.1419	14.6952	15.0285	0.0546142	0	0.111501	0
A0A590UJK4;A0A590UK01;A0A590UJP7;A0A590UK80;Q13247-3;Q13247;A0A0D9SEM4;Q08170;Q13247-2	SRSF6	Serine/arginine-rich splicing factor 6;Serine/arginine-rich splicing factor 4	9	6	6	5	27.9	27.9	23.9	26.306	226	18.1663	17.9087	18.0281	17.9163	18.0873	18.1552	18.0331	17.9619	0.0545081	0	0.315915	0
E5RI99;P62888;A0A0B4J213;E5RJH3;A0A0C4DH44	RPL30	60S ribosomal protein L30	5	6	6	6	58.8	58.8	58.8	12.656	114	16.9696	16.9828	17.3076	17.8063	17.4042	17.3409	17.1781	17.3606	0.0543691	0	0.0984843	0
O95239;O95239-2;Q2VIQ3;Q5JRK0;H0Y718;J3KPF9;A0A087X011;E9PES4;Q9Y496;Q6ZMV9-3;Q6ZMV9	KIF4A	Chromosome-associated kinesin KIF4A	11	38	38	38	34.3	34.3	34.3	139.88	1232	16.9508	16.7712	16.9616	16.9177	16.9201	16.8512	17.0597	16.9874	0.0542794	0	0.376364	0
F8VZY9;P05783;CON__P05784;CON__H-INV:HIT000015463	KRT18	Keratin, type I cytoskeletal 18	4	14	14	12	38.1	38.1	31.2	43.774	391	16.8723	16.6168	16.7492	16.6062	17.2211	16.64	16.5242	16.6759	0.0541492	0	0.120599	0
P05386	RPLP1	60S acidic ribosomal protein P1	1	1	1	1	14	14	14	11.514	114	13.2582	13.7666	13.2529	13.857	13.5225	13.8325	13.6146	13.3806	0.0538656	0	0.105999	0
E9PFK5;P78316-2;P78316	NOP14	Nucleolar protein 14	3	8	8	7	12.7	12.7	11	88.865	788	14.0583	13.9596	14.1924	14.1041	13.983	14.2641	14.1033	14.1792	0.0537983	0	0.292318	0
P18583-2;P18583-7;P18583;P18583-5;P18583-9;P18583-10;P18583-4;P18583-3;P18583-6;J3QSZ5;H7C1M2;P18583-8;H7C2G8;H7C1S4;H7C257	SON	Protein SON	15	14	14	14	8.5	8.5	8.5	232.3	2140	15.5587	15.5037	15.6859	15.6005	15.7241	15.5973	15.6429	15.5981	0.0534295	0	0.503185	0
P05089;P05089-2;A0A5F9ZGN6;A0A5F9ZH78;P05089-3	ARG1	Arginase-1	5	10	10	10	40.1	40.1	40.1	34.735	322	19.6509	18.9048	19.4126	19.2176	19.4549	19.1966	19.3788	19.3671	0.0528826	0	0.117978	1.69967e-17
P62873-2;P62873;F6X3N5;F6UT28;B3KVK2	GNB1	Guanine nucleotide-binding protein G(I)/G(S)/G(T) subunit beta-1	5	6	6	3	22.6	22.6	13	36.297	332	17.2919	17.0772	17.0436	16.9666	17.1109	17.0859	17.1778	17.2157	0.0527197	0	0.290077	0
J3QR09;J3KTE4;A0A7I2YQG2;P84098;A0A7I2V638;A0A7I2V4U6;A0A7I2V2L0;A0A7I2V512	RPL19	Ribosomal protein L19;60S ribosomal protein L19	8	4	4	4	18.1	18.1	18.1	23.134	193	18.0764	18.3125	17.3558	18.3161	16.7151	18.6294	18.6323	18.2947	0.0526902	0	0.0356325	0
Q07065	CKAP4	Cytoskeleton-associated protein 4	1	20	20	20	45.5	45.5	45.5	66.022	602	16.01	16.0337	15.9079	15.9752	16.2482	16.0152	15.9383	15.9356	0.0526469	0	0.277596	0
P27348;E9PG15	YWHAQ	14-3-3 protein theta	2	10	7	7	46.5	35.5	35.5	27.764	245	16.0699	15.9341	16.2327	16.1341	16.291	15.9836	16.115	16.1917	0.0526135	0	0.236123	0
Q9NU22;Q5T795	MDN1	Midasin	2	10	10	9	2.3	2.3	2	632.81	5596	14.4267	14.3817	14.5245	14.1003	14.4534	14.3499	14.1458	14.6908	0.0516437	0	0.133976	0
H7C1D4;E9PGT1;Q15631;A0A0J9YVW2;Q15631-2	TSN	Translin	5	2	2	2	12.4	12.4	12.4	21.01	185	14.8148	14.3795	14.5907	14.9946	15.4263	14.9785	13.9211	14.6602	0.0516256	0	0.0527664	8.49837e-18
P23396;P23396-2;E9PL09;E9PPU1;F2Z2S8;H0YCJ7;H0YEU2;H0YF32;E9PQ96;E9PJH4;E9PK82;E9PSF4;E9PQX2;H0YES8	RPS3	40S ribosomal protein S3	14	18	18	17	74.9	74.9	71.2	26.688	243	18.9727	18.9092	19.1154	18.8354	19.0546	18.9777	19.0824	18.9245	0.051607	0	0.31349	0
P08238;Q58FF7;Q58FG1	HSP90AB1	Heat shock protein HSP 90-beta	3	32	32	16	48.9	48.9	26.1	83.263	724	19.3059	19.35	19.4624	19.3367	19.3843	19.4025	19.4263	19.4475	0.0514153	0	0.672909	0
Q9H2P0;A0A669KBJ7;A0A2R8Y6X0;A0A2R8YCL6	ADNP	Activity-dependent neuroprotector homeobox protein	4	21	21	21	23.6	23.6	23.6	123.56	1102	15.6007	15.5327	15.6649	15.5705	15.6526	15.739	15.6663	15.5162	0.0513599	0	0.419986	0
P42677;C9J1C5	RPS27	40S ribosomal protein S27	2	4	4	2	39.3	39.3	14.3	9.461	84	18.4195	18.6645	18.6028	18.6803	18.3775	18.8022	18.6322	18.758	0.050651	0	0.17485	0
H3BNC9;P08708;H0YN88;A0A075B716;H0YN73;A0A0J9YYC4	RPS17	40S ribosomal protein S17	6	8	8	8	13.2	13.2	13.2	64.532	584	18.7743	18.9489	18.8208	18.7321	18.7583	18.8343	18.8612	19.0233	0.0502376	0	0.286989	0
Q8TAT6;Q8TAT6-2;I3L283;A0A0D9SFI9;I3L4U9;I3L3I1	NPLOC4	Nuclear protein localization protein 4 homolog	6	10	10	10	20.6	20.6	20.6	68.119	608	14.7988	14.9243	15.0282	14.9511	14.9647	14.9971	14.9734	14.967	0.0499007	0	0.467574	0
E9PKG1;Q99873-2;Q99873-3;Q99873;Q99873-5;E9PIX6;E9PQ98;E9PNR9;H0YDE4;Q9NR22-2;Q9NR22;E9PMW9	PRMT1	Protein arginine N-methyltransferase 1	12	16	16	16	52.6	52.6	52.6	37.709	325	17.0813	17.2386	17.3194	17.3707	17.1887	17.4314	17.316	17.2728	0.0497617	0	0.250954	0
Q68CQ4;H7C2R4	DIEXF	Digestive organ expansion factor homolog	2	18	18	18	29	29	29	87.054	756	15.5187	15.6292	15.5715	15.6328	15.4864	15.609	15.7424	15.7124	0.0494784	0	0.329437	0
B0QY89;Q9Y262;Q9Y262-2;B0QY90;C9JHP4;C9K0Q7;H7C3A0	EIF3L	Eukaryotic translation initiation factor 3 subunit L	7	16	16	16	29.8	29.8	29.8	70.901	607	15.8096	15.7436	15.9147	15.7343	15.9064	15.8666	15.8253	15.8016	0.0494123	0	0.470046	6.7987e-17
Q16658;C9JFC0;A0A0A0MSB2;C9JPH9	FSCN1	Fascin	4	30	30	29	73.4	73.4	69.8	54.529	493	19.7728	19.8983	19.9748	19.8663	19.9137	19.9918	19.9095	19.8944	0.0493048	0	0.473194	0
J3QL05;J3KP15;Q01130-2;Q01130;Q9BRL6-2;Q9BRL6	SRSF2	Serine/arginine-rich splicing factor 2;Serine/arginine-rich splicing factor 8	6	2	2	2	19.2	19.2	19.2	15.156	130	18.1407	17.9038	18.263	17.6259	18.0907	18.0318	18.2598	17.7446	0.048399	0	0.100494	0
P62316;P62316-2;K7ERG4;K7EJB5	SNRPD2	Small nuclear ribonucleoprotein Sm D2	4	7	7	7	55.9	55.9	55.9	13.527	118	17.9832	18.1766	18.3395	18.3219	18.1302	18.4772	18.0912	18.3128	0.047572	0	0.149559	0
A0A0A0MT33;Q9UPN6;Q9UPN6-2;O95104-2	SCAF8	Protein SCAF8	4	3	3	2	2.8	2.8	1.9	148.86	1349	14.3857	14.2191	14.5321	14.334	14.5212	14.6243	14.317	14.1981	0.0474594	0	0.156544	0
B8ZZQ6;P06454-2;P06454	PTMA	Prothymosin alpha;Prothymosin alpha, N-terminally processed;Thymosin alpha-1	3	1	1	1	13.1	13.1	13.1	11.758	107	15.51	15.2619	15.6102	15.4772	15.5127	15.5038	15.7824	15.2485	0.0470271	0	0.13512	0
Q6PL18;A0A0B4J211;Q6PL18-2;Q9ULI0-2;Q9ULI0	ATAD2	ATPase family AAA domain-containing protein 2	5	32	32	32	31.2	31.2	31.2	158.55	1390	16.3239	16.1885	16.4553	16.3194	16.1396	16.3672	16.5448	16.4232	0.0469377	0	0.181716	3.39935e-17
Q15459;Q15459-2;H7C1L2	SF3A1	Splicing factor 3A subunit 1	3	11	11	11	18.4	18.4	18.4	88.885	793	15.3796	15.4573	15.4534	15.3366	15.4928	15.3479	15.4626	15.5113	0.0469098	0	0.447635	6.7987e-17
Q9H307;G3V5F0;G3V579	PNN	Pinin	3	14	14	13	21.8	21.8	20.6	81.627	717	16.6952	16.3571	16.4144	16.6084	16.2249	16.6749	16.6318	16.7308	0.0468358	0	0.12511	0
D6RHJ6;D6RD17;P01591;C9JA05	JCHAIN	Immunoglobulin J chain	4	2	2	2	14	14	14	17.679	157	16.3675	16.5616	15.7532	16.9266	16.6031	16.4102	16.1407	16.6422	0.0468156	0	0.0612512	8.49837e-18
P15880;H0YEN5;E9PQD7;E9PPT0;E9PMM9;I3L404;E9PM36;H3BNG3;H0YE27	RPS2	40S ribosomal protein S2	9	10	10	9	41.6	41.6	37.9	31.324	293	15.4734	15.4613	15.7314	15.4936	15.6	15.5951	15.5529	15.599	0.0468081	0	0.301409	0
P62826;B5MDF5;J3KQE5;F5H018;H0YFC6;B4DV51;A0A087X0W0	RAN	GTP-binding nuclear protein Ran	7	11	11	11	54.2	54.2	54.2	24.423	216	19.9931	20.0846	19.9906	20.0798	19.8917	20.2452	20.0624	20.1343	0.0463399	0	0.238833	3.39935e-17
Q99567;J3KMX1;I3L245	NUP88	Nuclear pore complex protein Nup88	3	5	5	5	10	10	10	83.541	741	13.3788	13.5313	13.2889	13.3429	14.2474	13.2244	13.2819	12.9733	0.0462827	0	0.0573756	0
O75533;H7C341;B4DGZ4;A0A494C1M2;O75533-2;F8WC19	SF3B1	Splicing factor 3B subunit 1	6	36	36	34	37.3	37.3	34.8	145.83	1304	16.8289	16.5569	16.6213	16.6893	16.8891	16.7165	16.5472	16.7251	0.0453722	0	0.1969	0
A0A087X0M4;Q9BWU0;A0A087WWF4;H7C256	SLC4A1AP	Kanadaptin	4	6	6	6	9.4	9.4	9.4	82.89	742	14.7348	14.6307	14.3905	14.5905	14.5829	14.6607	14.5493	14.7347	0.045296	0	0.217828	0
A0A7P0TAR0;A0A7P0T868;Q9NY61;A0A7P0Z434;A0A7P0Z4N2;A0A087WTH8;A0A7P0TBI0;A0A7P0Z4P2;A0A7P0TBG4;A0A087WWS8;A0A087WW41;A0A0J9YWE9	AATF	Protein AATF	12	15	15	15	44.6	44.6	44.6	60.39	536	16.2584	16.4713	16.3316	16.4666	16.1838	16.5395	16.4129	16.5712	0.0448868	0	0.169822	0
A0A0G2JIW1;P0DMV9;P0DMV8;P0DMV8-2;V9GZ37	HSPA1B	Heat shock 70 kDa protein 1B;Heat shock 70 kDa protein 1A	5	24	23	11	51.2	49.2	24	70.108	642	17.8133	17.8519	17.8913	17.6949	17.8738	17.8462	17.8409	17.869	0.0446118	0	0.466626	0
P50479-2;P50479	PDLIM4	PDZ and LIM domain protein 4	2	1	1	1	4.1	4.1	4.1	25.854	246	14.0243	13.9494	14.2855	13.1548	13.8909	13.9487	13.8824	13.8692	0.044338	0	0.0644795	0
P61081;M0QX69	UBE2M	NEDD8-conjugating enzyme Ubc12	2	3	3	3	15.8	15.8	15.8	20.9	183	14.7116	14.3806	14.4075	14.6491	14.3538	14.7003	14.2148	15.0571	0.0443035	0	0.0772231	0
J3QSV6;O76021;I3L3U9;I3L3C4;O76021-2;I3L234;I3L1A3;J3KPU7;I3L2F2;I3L4T8;I3L1Y4	RSL1D1	Ribosomal L1 domain-containing protein 1	11	18	18	18	41.4	41.4	41.4	48.208	430	18.0501	18.2908	18.2554	18.3604	18.1845	18.4767	18.2937	18.1768	0.0437926	0	0.176379	0
Q9UKD2	MRTO4	mRNA turnover protein 4 homolog	1	13	13	12	57.3	57.3	53.6	27.56	239	16.7921	16.6545	16.8764	16.7133	16.8272	16.7612	16.8499	16.7677	0.0424475	0	0.343581	0
P42285;H0YAC4;H0Y8U3;D6REC7	SKIV2L2	Superkiller viralicidic activity 2-like 2	4	32	32	32	37.2	37.2	37.2	117.8	1042	16.161	16.2496	16.3703	16.4284	16.3218	16.3456	16.3718	16.3398	0.0424132	0	0.29031	0
P62899;H7C2W9;C9JU56;B7Z4E3;B7Z4C8;P62899-3;P62899-2;B8ZZK4	RPL31	60S ribosomal protein L31	8	5	5	5	39.2	39.2	39.2	14.463	125	18.5993	18.7488	18.9413	18.7986	18.618	18.8693	18.8095	18.9593	0.0420303	0	0.160062	0
Q8IWA0	WDR75	WD repeat-containing protein 75	1	14	14	14	19.3	19.3	19.3	94.498	830	14.7718	14.9291	15.185	15.0929	14.7673	15.2378	15.1446	14.9958	0.0416854	0	0.11256	0
P05109	S100A8	Protein S100-A8;Protein S100-A8, N-terminally processed	1	3	3	3	32.3	32.3	32.3	10.834	93	15.6633	15.1587	16.2082	15.6355	14.9691	15.8806	16.1934	15.7877	0.0412881	0	0.0425201	0
Q06830;A0A0A0MSI0;A0A0A0MRQ5	PRDX1	Peroxiredoxin-1	3	13	13	11	69.3	69.3	59.8	22.11	199	19.5332	19.7008	20.0588	19.9352	19.8719	19.9092	19.8533	19.758	0.0411195	0	0.126383	0
Q99459	CDC5L	Cell division cycle 5-like protein	1	17	17	17	30.4	30.4	30.4	92.25	802	16.8348	16.9739	16.6851	16.852	16.9917	16.8621	16.9009	16.7534	0.0405823	0	0.20948	0
P68371;Q3ZCM7	TUBB4B	Tubulin beta-4B chain	2	23	23	1	66.1	66.1	2.7	49.83	445	20.1365	20.0258	20.1043	20.1299	20.2477	20.0916	20.133	20.0856	0.0403425	0	0.389239	0
Q06587;Q06587-2	RING1	E3 ubiquitin-protein ligase RING1	2	3	2	2	10.1	6.7	6.7	42.429	406	14.4427	14.5459	14.7105	14.6853	14.2257	14.6062	14.9144	14.798	0.0399457	0	0.0888829	0
Q92541;H0YKX1	RTF1	RNA polymerase-associated protein RTF1 homolog	2	18	18	18	28.5	28.5	28.5	80.313	710	16.4884	16.4242	16.4727	16.4161	16.2478	16.5311	16.5575	16.6244	0.0398461	0	0.183121	0
D6RCK3;Q9H8S9-2;Q9H8S9;Q7L9L4;Q7L9L4-2	MOB1B	MOB kinase activator 1A;MOB kinase activator 1B	5	1	1	1	9.2	9.2	9.2	14.631	130	15.1446	14.9558	15.4849	15.1137	15.2292	15.1221	15.1397	15.3669	0.0397129	0	0.118744	0
J3KMX2;B9EGA3;Q92925-3;Q92925-2;Q92925;J3QWB6;F8VW95;C9JYI7;F8VZ70;F8VUB0;Q96GM5-2;Q96GM5	SMARCD2	SWI/SNF-related matrix-associated actin-dependent regulator of chromatin subfamily D member 2	12	6	6	5	18.9	18.9	15.1	52.238	456	14.361	14.5374	14.8341	14.3006	14.5231	14.6327	14.8455	14.1872	0.0388617	0	0.0766728	0
Q92917	GPKOW	G patch domain and KOW motifs-containing protein	1	7	7	6	20.6	20.6	18.3	52.228	476	15.161	15.1329	15.6617	15.2116	15.531	15.1075	15.4174	15.2658	0.0386413	0	0.0909265	0
Q9Y266;A0A0A0MSU9;A0A0A0MSS4	NUDC	Nuclear migration protein nudC	3	9	9	7	27.8	27.8	24.2	38.242	331	15.1022	14.6338	15.4735	15.4611	15.144	15.1217	15.1868	15.3724	0.0385716	0	0.0667817	0
Q9UQ80;Q9UQ80-2;F8VR77;H0YIN7;F8W0A3;F8VZ69	PA2G4	Proliferation-associated protein 2G4	6	17	17	16	51.8	51.8	49.5	43.786	394	17.1935	17.2103	17.3877	17.1948	17.3179	17.3289	17.2732	17.2202	0.0384717	0	0.303318	0
P62266;D6RD47;D6RDJ2;D6RIX0;D6R9I7	RPS23	40S ribosomal protein S23	5	6	6	6	48.3	48.3	48.3	15.807	143	19.9616	19.9484	19.9603	20.0299	19.9197	19.9937	19.8175	20.3188	0.0374094	0	0.127742	0
X6RKS3;A2A2V1;P04156	PRNP	Major prion protein	3	2	2	2	10.6	10.6	10.6	23.554	217	14.3869	14.4483	14.2926	14.2592	13.6174	14.47	14.6934	14.7526	0.0365612	0	0.0480871	0
P17066;P48741	HSPA6	Heat shock 70 kDa protein 6;Putative heat shock 70 kDa protein 7	2	8	1	1	14.6	1.7	1.7	71.027	643	19.4278	19.4027	19.5545	19.4607	19.7276	19.3954	19.4263	19.4419	0.036375	0	0.167283	3.39935e-17
Q2NL82;I3L1Q5	TSR1	Pre-rRNA-processing protein TSR1 homolog	2	9	9	7	13.7	13.7	10.9	91.809	804	14.902	15.248	15.328	15.1416	15.1624	15.3006	15.2412	15.0609	0.0363619	0	0.128742	0
A0A087X1B7;X6R700;Q9Y3Y2-4;Q9Y3Y2;Q9Y3Y2-3	CHTOP	Chromatin target of PRMT1 protein	5	1	1	1	17.1	17.1	17.1	8.5199	76	14.2573	13.7554	14.186	13.8956	13.6481	14.0586	13.9829	14.5491	0.036087	0	0.0577734	8.49837e-18
O43242;O43242-2	PSMD3	26S proteasome non-ATPase regulatory subunit 3	2	10	10	10	22.1	22.1	22.1	60.977	534	15.1597	15.3449	15.3348	15.2913	15.2483	15.438	15.2751	15.3104	0.0353123	0	0.239158	0
F8VV32;A0A0B4J259;P61626	LYZ	Lysozyme;Lysozyme C	3	3	3	3	30.8	30.8	30.8	11.488	104	17.3683	17.3915	17.4564	18.5515	17.5195	17.9235	17.5676	17.8972	0.0350401	0	0.0397015	0
P13796;Q5TBN3;A0A0A0MSQ0;P13797-3;P13797-2;P13797;P13796-2;U3KQI3;Q5TBN5;C9JAM8;Q14651	LCP1	Plastin-2	11	16	16	14	31.3	31.3	28.1	70.288	627	14.9297	14.6125	14.6138	15.0226	14.7714	14.9957	14.6541	14.8975	0.0350236	0	0.0988276	1.69967e-17
P62829;J3KT29;J3KTJ3;C9JD32;J3QQT9;B9ZVP7	RPL23	60S ribosomal protein L23	6	6	6	6	51.4	51.4	51.4	14.865	140	18.6156	18.614	18.5567	18.7948	18.5617	18.6543	18.5898	18.9148	0.0349019	0	0.137898	0
P13489;H0YCR7;E9PMJ3;E9PLZ3;E9PIM9;E9PMN0;E9PIK5;E9PMA9;E9PR82;E9PMI1	RNH1	Ribonuclease inhibitor	10	16	16	16	55.1	55.1	55.1	49.973	461	17.5039	17.4251	17.1485	17.371	17.5935	16.8977	17.5223	17.5739	0.0347453	0	0.0674371	0
P11717;A0A7I2V381;A0A7I2YQS7;S4R328;A0A7I2V657	IGF2R	Cation-independent mannose-6-phosphate receptor	5	16	16	16	7.9	7.9	7.9	274.37	2491	14.7645	14.6723	14.6694	14.7118	14.9887	14.7076	14.6563	14.604	0.0346548	0	0.149131	0
Q9UBU9;E9PIN3;Q9UBU9-2;B4E227;E9PQA4;E9PLA7;H0YDU0	NXF1	Nuclear RNA export factor 1	7	13	13	13	26.3	26.3	26.3	70.182	619	14.9838	15.0421	15.2149	14.9721	15.0049	15.1204	15.0819	15.1439	0.0345157	0	0.216264	0
P49368;B4DUR8;P49368-2;E9PRC8;Q5SZX6;E9PQ35;Q5SZX9;E9PM09;Q5SZW8	CCT3	T-complex protein 1 subunit gamma	9	15	15	14	33.9	33.9	31.2	60.533	545	17.2531	17.1625	17.1823	17.1363	17.4247	17.1853	17.1937	17.0671	0.0341488	0	0.167338	3.39935e-17
E9PP21;P21291;E9PS42;E9PND2	CSRP1	Cysteine and glycine-rich protein 1	4	4	4	4	35.6	35.6	35.6	16.94	160	15.4682	15.8131	15.431	15.6733	15.5025	15.6621	15.5841	15.772	0.0337609	0	0.118002	1.69967e-17
P61158;B4DXW1;F8WDR7;Q9P1U1-2;Q9P1U1;F8WEW2;F8WE84;A0A0A0MTI9;H7C4J1;C9IZN3;Q9C0K3;Q9P1U1-3	ACTR3	Actin-related protein 3	12	14	14	14	43.5	43.5	43.5	47.371	418	15.8372	15.8697	16.048	15.7546	15.9361	15.9368	15.8226	15.9484	0.0336105	0	0.192999	3.39935e-17
J3QRS9;X6R4W8;O43670-2;O43670;O43670-4;J3KS31;O43670-3;J3QS27;J3KTL1;J3KRB6;J3KRW6;H0Y3M2	ZNF207	BUB3-interacting and GLEBS motif-containing protein ZNF207	12	3	3	3	7.7	7.7	7.7	52.541	493	16.2487	16.4852	16.4465	16.2976	16.5111	16.3866	16.3195	16.3938	0.0332971	0	0.187654	0
P22626;A0A7I2V4I6;A0A7I2V323;P22626-2;A0A7I2V4N1;A0A7I2V3P1;A0A7I2V3P7;A0A7I2V4S4;A0A087WUI2;A0A024RA28;A0A7I2V4N0;A0A7I2YQN4	HNRNPA2B1	Heterogeneous nuclear ribonucleoproteins A2/B1	12	22	22	22	68.6	68.6	68.6	37.429	353	23.1256	23.0148	22.9741	22.8891	22.8406	23.026	23.1468	23.121	0.0327332	0	0.146602	0
E7ETK0;A0A2R8Y849;A0A2R8YD14;P62847-2;P62847-3;P62847;P62847-4;A0A2R8Y8A0	RPS24	40S ribosomal protein S24	8	4	4	4	29.8	29.8	29.8	15.197	131	18.0328	18.2406	18.1629	18.0055	17.8791	18.0961	18.3006	18.2963	0.0326133	0	0.105075	0
P23528;G3V1A4;E9PP50;E9PK25;E9PQB7;E9PLJ3;E9PS23;Q9Y281-3;Q9Y281	CFL1	Cofilin-1	9	11	11	11	64.5	64.5	64.5	18.502	166	18.4366	18.3722	18.402	18.4056	18.4543	18.3851	18.3444	18.5576	0.0312257	0	0.264967	0
E9PD53;Q9NTJ3;Q9NTJ3-2;C9JR83;C9J9E4;C9JVD8;C9J578;C9JWF0;C9IYK2;C9JJ64	SMC4	Structural maintenance of chromosomes protein;Structural maintenance of chromosomes protein 4	10	27	27	26	24.1	24.1	23.1	144.45	1263	16.0362	15.838	16.0241	15.7716	16.0807	15.8687	15.9438	15.8998	0.0307586	0	0.143781	0
Q15059;Q15059-2	BRD3	Bromodomain-containing protein 3	2	5	5	3	7.6	7.6	5.2	79.541	726	14.1677	14.0448	14.1576	14.3653	14.3161	14.1393	14.1346	14.2677	0.0305673	0	0.143683	0
O75534-2;O75534;O75534-3;O75534-4;E9PLT0;E9PLD4;E9PNG3;E9PJK7;E9PKN4	CSDE1	Cold shock domain-containing protein E1	9	10	10	10	15.8	15.8	15.8	85.746	767	14.7675	14.6455	14.4627	14.2984	14.6836	14.5976	14.3784	14.6359	0.0303158	0	0.0895405	0
P32969;D6RAN4;A0A2R8Y5Y7;H0Y9V9;H0Y9R4	RPL9	60S ribosomal protein L9	5	9	9	9	62	62	62	21.863	192	17.5163	17.4561	17.3883	17.8093	17.4347	17.5573	17.286	18.0124	0.0301102	0	0.0584362	0
E9PKP7;P17480-2;P17480;E9PLT2;H0YDH7;E9PMM2	UBTF	Nucleolar transcription factor 1	6	16	16	16	24.2	24.2	24.2	87.435	745	17.9507	17.9993	18.0671	18.004	17.7705	18.1874	18.0505	18.1321	0.0298524	0	0.116094	0
O00425	IGF2BP3	Insulin-like growth factor 2 mRNA-binding protein 3	1	2	1	1	4.7	2.4	2.4	63.704	579	15.1077	15.5989	15.7233	15.9747	15.8433	15.2691	15.5289	15.8819	0.0296082	0	0.0444417	0
Q9BQ04;Q9BWF3-4	RBM4B	RNA-binding protein 4B;RNA-binding protein 4	2	13	1	1	35.9	4.5	4.5	40.149	359	13.4205	13.5167	13.3773	14.074	12.5094	13.887	14.3215	13.7888	0.0295608	0	0.0239021	0
P20042	EIF2S2	Eukaryotic translation initiation factor 2 subunit 2	1	7	7	7	25.5	25.5	25.5	38.388	333	14.8504	15.6512	16.0706	16.0129	14.5841	15.9636	15.9545	16.2002	0.0293218	0	0.0215523	0
A0A0A0MRM9;Q14978;Q14978-2;Q14978-3;S4R402;S4R341;S4R349	NOLC1	Nucleolar and coiled-body phosphoprotein 1	7	11	11	11	17.2	17.2	17.2	74.543	708	17.6977	17.3111	17.6673	18.0616	17.4394	17.8759	17.7014	17.8332	0.0280773	0	0.0542619	0
O75821;K7ER90;K7EL20;K7EP16;K7ENA8	EIF3G	Eukaryotic translation initiation factor 3 subunit G	5	5	5	5	16.9	16.9	16.9	35.611	320	15.6373	15.4409	16.1668	15.4665	15.8123	15.3708	15.8617	15.7786	0.0280164	0	0.0482927	0
O60231;A0A140T947;Q5SQH5;A0A140T8Y5;A0A140T9T4;A2AB15	DHX16	Putative pre-mRNA-splicing factor ATP-dependent RNA helicase DHX16	6	17	16	16	18.5	17.7	17.7	119.26	1041	15.6159	15.452	15.6136	15.609	15.4291	15.6216	15.6799	15.6712	0.0278277	0	0.149525	0
H3BMH2;H3BSC1;P62491-2;Q15907-2;P62491;Q15907;B4DQU5;P57735	RAB11A	Ras-related protein Rab-11A;Ras-related protein Rab-11B	8	8	8	8	44.5	44.5	44.5	17.668	155	15.4357	15.5199	15.4113	15.6737	15.8826	15.3937	15.4118	15.463	0.0276501	0	0.0763421	0
Q9Y512	SAMM50	Sorting and assembly machinery component 50 homolog	1	19	19	18	53.1	53.1	48.6	51.976	469	17.0571	17.0806	16.9516	17.1607	17.1668	17.1034	17.0457	17.0438	0.0274245	0	0.2097	3.39935e-17
H0YN26;P39687;O95626;O43423;H7BZ09	ANP32A	Acidic leucine-rich nuclear phosphoprotein 32 family member A	5	5	4	4	25.4	16.4	16.4	19.997	177	16.818	16.6591	16.9281	16.9113	16.8703	17.2648	17.1492	16.1418	0.0273712	0	0.0364604	0
O95347;O95347-2;Q5T821;A0A0C4DGE5	SMC2	Structural maintenance of chromosomes protein 2	4	22	22	22	20.3	20.3	20.3	135.65	1197	15.7387	15.3336	15.6488	15.5387	15.8354	15.5503	15.4458	15.5373	0.0272432	0	0.0810021	0
Q7KZF4;H7C597	SND1	Staphylococcal nuclease domain-containing protein 1	2	22	22	21	31.4	31.4	29.9	102	910	16.1775	16.0495	16.1776	15.9263	16.1129	16.1033	16.1019	16.1216	0.0272056	0	0.17504	0
F2Z393;P37837	TALDO1	Transaldolase	2	4	4	4	14.5	14.5	14.5	35.328	318	14.5527	14.0863	14.8533	13.8762	13.5177	14.7638	14.6736	14.5222	0.0271822	0	0.0255759	4.24919e-18
P30876;C9J2Y9;C9J4M6	POLR2B	DNA-directed RNA polymerase II subunit RPB2;DNA-directed RNA polymerase	3	19	19	18	19	19	17.9	133.9	1174	14.5998	14.9416	14.8743	14.5324	14.8646	14.9113	14.709	14.5713	0.0270384	0	0.076566	0
Q02878;F8VZ45;U3KQR5;F8VR69;F8VZA3;F8VWR1;F8VU16	RPL6	60S ribosomal protein L6	7	10	10	10	34.7	34.7	34.7	32.728	288	17.1074	16.946	17.2433	17.2723	16.989	17.2594	17.1585	17.2692	0.0267701	0	0.0991657	0
F8WAJ0;Q9H8H2;Q9H8H2-4;Q9H8H2-2	DDX31	Probable ATP-dependent RNA helicase DDX31	4	8	8	8	13.5	13.5	13.5	83.515	746	14.8297	15.0732	14.925	14.8502	14.926	15.0623	14.8792	14.9156	0.026281	0	0.146746	0
P22102;P22102-2	GART	Trifunctional purine biosynthetic protein adenosine-3;Phosphoribosylamine--glycine ligase;Phosphoribosylformylglycinamidine cyclo-ligase;Phosphoribosylglycinamide formyltransferase	2	3	3	3	3.4	3.4	3.4	107.77	1010	14.155	14.1401	14.5527	14.2806	14.7908	14.5966	14.2181	13.6278	0.0261955	0	0.0330244	0
Q14011;K7ENX8;K7ELV6;K7EJV5;K7ELT6;K7EJV1;K7EMY9;K7EPM4;K7ER40;K7EQR7;D6W5Y5;Q14011-2;K7EQX4;K7ENN6;K7EIF7;K7EQL0	CIRBP	Cold-inducible RNA-binding protein	16	4	4	4	33.1	33.1	33.1	18.648	172	15.2985	14.8885	15.4015	15.1701	15.246	15.1476	15.1748	15.2921	0.0254711	0	0.0792608	0
O60832;O60832-2;C9IYT0;H7C0M1;H7C2Q9;H7BZF2;H7C2Q2	DKC1	H/ACA ribonucleoprotein complex subunit 4	7	17	17	17	45.3	45.3	45.3	57.673	514	16.3393	16.4766	16.5731	16.4501	16.131	16.7081	16.5517	16.5499	0.0253954	0	0.0682348	0
Q8N1G2;Q5T7F5	CMTR1	Cap-specific mRNA (nucleoside-2-O-)-methyltransferase 1	2	6	6	5	8.3	8.3	7.1	95.32	835	14.0123	13.9618	14.131	13.6649	14.041	13.6662	14.3704	13.791	0.0246554	0	0.0467527	0
P0DPH8;P0DPH7;P0DPH7-2;Q6PEY2;V9GZ17	TUBA3E	Tubulin alpha-3E chain	5	20	4	3	60.4	11.6	9.8	49.959	450	16.3311	16.2233	16.1661	16.3754	16.5354	16.2009	16.1142	16.3422	0.0241889	0	0.084354	0
A0A0B4J269;Q13509;Q13509-2;G3V5W4;G3V2R8;G3V3R4;G3V2N6	TUBB3	Tubulin beta-3 chain	7	15	4	2	20.6	6.3	3.6	88.381	797	16.2536	16.1326	16.1274	16.0522	16.2195	16.1748	16.152	16.1161	0.0241551	0	0.203902	0
Q9GZS1;Q9GZS1-1;E7EX70	POLR1E	DNA-directed RNA polymerase I subunit RPA49	3	10	10	10	27.7	27.7	27.7	47.26	419	16.0469	16.0901	16.2161	16.0192	16.2186	16.2269	16.05	15.9734	0.0241451	0	0.117469	0
C9J6D1;Q99733;Q99733-2;E9PNW0;E9PJJ2;E9PS34;E9PNJ7;E9PKT8;C9JZI7;A8MXH2;E9PKI2;E9PP22;C9J1B1;H0YCI4	NAP1L4	Nucleosome assembly protein 1-like 4	14	7	6	5	47.8	42.1	32	20.26	178	14.7079	14.7795	14.9136	14.7794	15.229	14.4429	14.951	14.6488	0.0228059	0	0.0448056	0
P08670;B0YJC4;B0YJC5;A0A1B0GTT5;A0A1B0GVG8;P17661;H7C5W5;P41219;P41219-2;F8W835;E7EMV2;E7ESP9;Q16352;P07197-2;P07197	VIM	Vimentin	15	36	36	31	69.3	69.3	63.7	53.651	466	20.4904	20.3718	20.5473	20.397	21.0468	20.2151	20.2747	20.361	0.0227973	0	0.0400868	0
O95625	ZBTB11	Zinc finger and BTB domain-containing protein 11	1	6	6	5	6.7	6.7	5.4	119.38	1053	13.7135	12.7651	13.6684	13.019	12.8367	13.3476	13.7543	13.3168	0.0223351	0	0.0252841	0
P42166	TMPO	Lamina-associated polypeptide 2, isoform alpha;Thymopoietin;Thymopentin	1	16	16	9	34.6	34.6	19.3	75.491	694	16.7276	16.6512	17.0001	17.0638	16.8195	16.8527	16.8521	17.0071	0.0221916	0	0.0726536	0
Q9NXX6-2;Q9NXX6;Q8N140	NSMCE4A	Non-structural maintenance of chromosomes element 4 homolog A;EP300-interacting inhibitor of differentiation 3	3	2	2	2	6.3	6.3	6.3	35.858	316	13.661	13.1693	12.9533	13.441	13.3689	13.3361	13.3016	13.3055	0.0218872	0	0.0492985	8.49837e-18
Q14980;Q14980-3;Q14980-4;Q14980-5;F5H4J1;F5H6Y5;F5H2F3;F5H763;F5H0Z7;F5H3L6;F5GZW1;F5H1L0;F8W6T3;F5H068;F5H073;F5GWK2;F5H4Y4;F5GWA2;F5H7R5	NUMA1	Nuclear mitotic apparatus protein 1	19	71	71	1	44.4	44.4	0.6	238.26	2115	17.0062	16.7628	16.9726	16.9573	16.9237	16.9223	17.005	16.9354	0.021856	0	0.142106	0
P40763;A0A7I2V444;P40763-2;P40763-3;A0A7I2V3V0;A0A7I2V5N9;A0A7I2V395;A0A7I2YQD2;A0A7I2V4R2;A0A7I2V4R3;A0A7I2V4C8;A0A7I2V2G1;A0A7I2YQI1;A0A7I2YQR5;A0A7I2V552;A0A7I2V2T1;G8JLH9;A0A7I2V4F6	STAT3	Signal transducer and activator of transcription 3;Signal transducer and activator of transcription	18	8	8	7	16.2	16.2	14	88.067	770	14.1908	14.0592	14.2142	14.1358	14.2627	14.1577	14.0394	14.226	0.0214635	0	0.135092	0
P27695;G3V3M6;G3V5Q1;A0A0C4DGK8;G3V3C7;G3V5M0;G3V359;G3V5D9;H7C4A8;G3V2D9;G3V3Y6	APEX1	DNA-(apurinic or apyrimidinic site) lyase;DNA-(apurinic or apyrimidinic site) lyase, mitochondrial	11	13	13	13	57.9	57.9	57.9	35.554	318	17.5204	17.6364	17.6431	17.4342	17.5309	17.6618	17.2669	17.859	0.0211165	0	0.0555916	8.49837e-18
Q13838-2;Q13838;Q5STU3;A0A0G2JJZ9;A0A140T9X3;F6WLT2;F6TRA5;A0A0A0MT12;A0A140T9X9;A0A140TA18;F6UJC5;A0A140T996;F6S4E6;A0A140T973;A0A140T9K1;H0Y400;A0A140T9L4;F6R6M7;A0A0G2JJL7;F6QYI9;H0YCC6;A0A0G2JHN7;F6S2B7;F6U6E2;A0A140T9N3;A0A140T9K2	DDX39B	Spliceosome RNA helicase DDX39B	26	17	17	8	52.4	52.4	31.4	50.679	443	19.2659	19.2641	19.2182	19.2057	19.2841	19.3417	19.2159	19.1953	0.0208157	0	0.227414	0
Q96ME1-4;Q96ME1-2;Q96ME1;H0Y6I6;Q96ME1-3	FBXL18	F-box/LRR-repeat protein 18	5	8	8	7	13.5	13.5	11.8	78.919	718	14.2394	14.134	14.3	14.292	14.0626	14.4738	14.3618	14.1439	0.0191753	0	0.0666332	0
B1AHQ7;B1AHQ6;Q9NSP4-4;Q9NSP4-2;Q9NSP4	CENPM	Centromere protein M	5	2	2	2	28.8	28.8	28.8	8.0974	73	14.0186	13.7328	13.3648	13.4538	13.4733	13.9193	13.7352	13.5177	0.0188801	0	0.0361923	0
P82979;F8VZQ9;H0YHG0;F8VS12	SARNP	SAP domain-containing ribonucleoprotein	4	7	7	6	38.6	38.6	31.9	23.671	210	16.2399	16.2478	16.4785	16.1397	16.3786	16.2253	16.3133	16.2636	0.0187457	0	0.086016	0
P30050;P30050-2	RPL12	60S ribosomal protein L12	2	6	6	6	54.5	54.5	54.5	17.818	165	18.2303	18.317	18.4059	17.9349	18.1469	18.1352	18.3407	18.3396	0.0185882	0	0.0558824	0
Q13547;Q5TEE2	HDAC1	Histone deacetylase 1	2	11	11	6	29.5	29.5	16.4	55.102	482	17.6047	17.8064	17.946	18.0371	18.0914	17.7695	17.7718	17.8351	0.0183743	0	0.0533188	8.49837e-18
Q6P6C2;Q6P6C2-1;Q6P6C2-3;K7ER58	ALKBH5	RNA demethylase ALKBH5	4	5	5	5	17.3	17.3	17.3	44.255	394	13.8478	14.217	14.4912	14.4169	14.4934	14.2574	13.6758	14.6191	0.0182212	0	0.0245172	0
Q03252	LMNB2	Lamin-B2	1	29	25	24	44.2	40.2	39.8	69.948	620	17.2696	17.2281	17.3142	17.194	17.419	17.214	17.2059	17.2398	0.0181846	0	0.119778	1.69967e-17
P62937;F8WE65;C9J5S7;A0A7I2V5J5;E5RIZ5;A0A7P0S768;P0DN26;A0A0H2UH34;A0A0B4J2A2;A0A075B767;A0A075B759;Q9Y536;F5H284	PPIA	Peptidyl-prolyl cis-trans isomerase A;Peptidyl-prolyl cis-trans isomerase A, N-terminally processed;Peptidyl-prolyl cis-trans isomerase	13	11	11	5	67.3	67.3	27.3	18.012	165	20.3381	20.4419	20.5808	20.5246	20.3584	20.358	20.4949	20.7465	0.0181106	0	0.0607087	8.49837e-18
E9PJL7;E9PRA8;P02511;E9PNH7;A0A024R3B9;E9PS12	CRYAB	Alpha-crystallin B chain	6	4	4	4	29.5	29.5	29.5	15.348	129	13.8162	14.4237	14.4641	14.2136	14.3965	14.4248	14.1763	13.9908	0.0177028	0	0.0339419	0
H0Y6U5;Q86XI2;Q86XI2-2	NCAPG2	Condensin-2 complex subunit G2	3	2	2	2	2.7	2.7	2.7	102.8	898	19.7811	19.7088	19.7771	19.7313	19.8305	19.9267	19.8206	19.4911	0.0176488	0	0.064881	0
A0A0A6YYI3;A0A0B4J1V8;Q9NQ55-2;Q9NQ55;Q9NQ55-3;A8MV53;H7C446;C9J3W3;C9JHF7	PPAN-P2RY11	Suppressor of SWI4 1 homolog	9	8	8	8	18.5	18.5	18.5	58.199	520	16.2607	16.4291	16.4685	16.3023	16.4331	16.4846	16.3506	16.2618	0.0174147	0	0.0910238	1.69967e-17
A0A087WZ13;E9PAU2;Q8IY67-2;Q8IY67;K7EKR9;Q8IY67-3	RAVER1	Ribonucleoprotein PTB-binding 1	6	6	6	6	11.9	11.9	11.9	77.843	739	15.215	15.1148	15.0775	15.2933	15.3405	15.2408	15.161	15.0268	0.0171218	0	0.0745958	0
A0A2R8Y6W8;P19447;A0A2R8Y681;H7C309;A0A2R8Y762;A0A2R8YES7;A0A2R8Y5L2	ERCC3	TFIIH basal transcription factor complex helicase XPB subunit	7	8	8	7	13.3	13.3	12	91.957	807	13.9598	13.9201	13.9585	13.6755	13.4017	14.2278	14.0345	13.9183	0.0170831	0	0.0310355	0
A0A6Q8PHK0;Q14669-2;A0A6Q8PGG9;Q14669-4;Q14669;Q14669-3;H7C2Y1;G5E9G6;C9JLJ5;C9JSX9;C9JLD7;F8W9P3;H7C1L9	TRIP12	E3 ubiquitin-protein ligase TRIP12	13	33	33	32	21.9	21.9	21	228.48	2067	15.5632	15.3514	15.4426	15.5991	15.3683	15.5422	15.532	15.5806	0.0167255	0	0.0819295	0
B7Z6D5;Q96GQ7;A0A087X059;A0A087WYH5	DDX27	Probable ATP-dependent RNA helicase DDX27	4	26	26	25	35.7	35.7	33.9	86.604	765	17.1909	17.3963	17.3505	17.3412	17.275	17.3585	17.3889	17.3227	0.0165667	0	0.121608	0
Q00577	PURA	Transcriptional activator protein Pur-alpha	1	3	3	3	12.7	12.7	12.7	34.91	322	14.3132	14.8517	15.0345	14.9591	14.3647	15.0486	15.055	14.7565	0.0165626	0	0.0245435	4.24919e-18
Q8WWQ0;H7C409;H7BZR9;Q9NSI6-3;Q9NSI6-2;Q9NSI6	PHIP	PH-interacting protein	6	15	15	14	10.7	10.7	10.1	206.69	1821	14.8494	14.9606	15.2124	14.2589	14.9919	14.6078	15.0121	14.7356	0.0165375	0	0.0251322	0
Q86XZ4;F8VS10	SPATS2	Spermatogenesis-associated serine-rich protein 2	2	4	4	4	10.5	10.5	10.5	59.544	545	13.7965	13.975	13.4986	13.207	13.7258	13.4439	13.7812	13.5921	0.0164367	0	0.0305462	4.24919e-18
O95453;O95453-3;A0A494C0K5;O95453-2;A0A494C0W0;A0A494C1N1;A0A494C0Q2;A0A494C1K5;A0A494BZW7;A0A494BZU6;A0A494C0P9;A0A494C1G3;A0A494C156;O95453-4;H3BRK1;A0A494C0Q6;A0A494C002;F5H1Z4	PARN	Poly(A)-specific ribonuclease PARN	18	11	11	10	19.6	19.6	18.2	73.45	639	15.2682	15.1453	15.2251	15.0602	15.0142	15.244	15.1923	15.3132	0.0162313	0	0.0739968	0
Q5T8U5;O15260-3;O15260-2;O15260	SURF4	Surfeit locus protein 4	4	1	1	1	7	7	7	21.127	186	11.7321	13.0282	12.4874	12.4158	12.1132	12.687	12.5339	12.3929	0.0158598	0	0.0184039	0
Q96FK6;G3V4B8	WDR89	WD repeat-containing protein 89	2	5	5	5	18.1	18.1	18.1	43.214	387	12.2386	14.1202	14.2908	11.711	12.5914	12.5121	13.5894	13.731	0.0158091	0	0.00727233	0
P02786;G3V0E5;H7C3V5;F8WBE5	TFRC	Transferrin receptor protein 1;Transferrin receptor protein 1, serum form	4	21	21	21	33.3	33.3	33.3	84.87	760	16.0882	15.9608	16.1842	16.1185	16.284	16.0462	16.0166	16.0676	0.0156461	0	0.0728192	0
Q02880-2;Q02880;E9PCY5;H7BZ82	TOP2B	DNA topoisomerase 2-beta;DNA topoisomerase 2	4	57	45	43	40.2	33.7	32.8	182.66	1621	17.2349	17.2289	17.3392	17.4064	17.2193	17.4511	17.3276	17.2725	0.0152891	0	0.0842588	0
Q9Y5X2;C9J8E6;C9J014;C9J271;C9IYC5;C9JCB9	SNX8	Sorting nexin-8	6	7	7	7	18.3	18.3	18.3	52.569	465	14.7384	14.7015	14.8496	14.6489	15.0885	14.5483	14.6924	14.6698	0.0151674	0	0.042303	0
Q15036;Q15036-2;F8WAZ0	SNX17	Sorting nexin-17	3	3	3	3	9.6	9.6	9.6	52.901	470	12.8385	13.4539	12.7715	13.0411	13.2738	12.9739	13.0663	12.8516	0.015144	0	0.0292734	4.24919e-18
E9PEN0;A0A1B0GW41;Q9UNL4-8;Q9UNL4-3;Q8WYH8-2;Q8WYH8;Q9UNL4-4;Q9UNL4-7;Q9UNL4-5;Q9UNL4-6;Q9UNL4-2;Q9UNL4	ING5	Inhibitor of growth protein 4;Inhibitor of growth protein 5	12	1	1	1	9.2	9.2	9.2	16.646	142	18.3423	17.7223	17.8231	17.5989	18.1684	17.5653	17.9706	17.8422	0.0149583	0	0.0247352	4.24919e-18
Q9BYG3;C9J808;H7BZL0;C9J6C5	NIFK	MKI67 FHA domain-interacting nucleolar phosphoprotein	4	13	13	13	54.9	54.9	54.9	34.222	293	16.6818	16.6342	16.7698	16.7039	16.6495	16.7016	16.7863	16.7105	0.0145416	0	0.138033	0
Q9UQE7	SMC3	Structural maintenance of chromosomes protein 3	1	43	43	43	39.2	39.2	39.2	141.54	1217	17.3975	17.1803	17.2633	17.2508	17.3161	17.2613	17.3426	17.2296	0.0144258	0	0.101742	0
O95218-2;O95218	ZRANB2	Zinc finger Ran-binding domain-containing protein 2	2	6	6	6	15	15	15	36.318	320	16.89	16.1674	14.7443	16.8957	16.0466	15.6142	16.5411	16.5519	0.0141056	0	0.00854583	0
P56182;D6RE82	RRP1	Ribosomal RNA processing protein 1 homolog A	2	9	9	9	21.7	21.7	21.7	52.839	461	16.4161	16.2882	16.6249	16.3074	16.2585	16.4218	16.606	16.4047	0.0136233	0	0.0452404	0
P54577;A0A6Q8PFX2;A0A0C4DGZ5;A0A6Q8PFX4;A0A6Q8PF15;A0A6Q8PFC1	YARS	Tyrosine--tRNA ligase, cytoplasmic;Tyrosine--tRNA ligase, cytoplasmic, N-terminally processed;Tyrosine--tRNA ligase	6	8	8	8	15.7	15.7	15.7	59.143	528	15.1428	15.5017	15.7692	15.3299	15.3747	15.4353	15.4225	15.5649	0.0134346	0	0.0332758	0
Q9Y263;E5RIM3;H0YBW4;H0YAU9;H0YC16	PLAA	Phospholipase A-2-activating protein	5	22	22	22	35.2	35.2	35.2	87.156	795	15.5393	15.7583	15.8669	15.7179	15.6357	15.8208	15.689	15.786	0.0122489	0	0.0535799	0
Q14683;G8JLG1;A0A6Q8PHC3;V9GY57;V9GYN9	SMC1A	Structural maintenance of chromosomes protein 1A;Structural maintenance of chromosomes protein	5	47	47	47	40.7	40.7	40.7	143.23	1233	17.0844	16.8055	17.0391	17.0034	17.0214	16.9473	17.06	16.9517	0.0120215	0	0.0633853	0
P19623;K7EKM4;K7EL89;K7ESL0	SRM	Spermidine synthase	4	4	4	3	15.9	15.9	10.3	33.824	302	14.4089	14.1188	14.2107	14.2615	14.2502	13.9505	14.6657	14.1809	0.0118293	0	0.0251198	0
Q7Z4V5-2;Q7Z4V5;Q7Z4V5-4;Q7Z4V5-3;K7EPS6;A0A087WX58;A0A087WZ99;M0R0J3;Q9Y3E1;K7ERA4	HDGFRP2	Hepatoma-derived growth factor-related protein 2	10	7	6	6	13.9	12.7	12.7	74.229	670	17.0856	17.0673	17.1368	17.1904	16.9868	17.1254	17.256	17.1591	0.0118012	0	0.0676401	0
P11387;A0A7P0T852;E5RIC7;Q969P6-2;Q969P6;E5RJ95;A0A7P0T9R7;E5RFS0;E5RJ33;H0YBR3;H0YC03;E5RGE7;E5RGR4;E5RFE3;E5RGR2	TOP1	DNA topoisomerase 1	15	24	24	24	34.2	34.2	34.2	90.725	765	17.9232	18.037	18.0505	18.0139	17.9971	17.9047	18.1161	18.0538	0.0117502	0	0.0795247	0
Q92616	GCN1L1	Translational activator GCN1	1	37	37	33	17.6	17.6	15.7	292.75	2671	15.9629	15.7488	15.7313	16.1281	16.3458	15.8868	15.7194	15.664	0.0112356	0	0.0210937	0
P46063;F8WA66;F8WD97;F5H2L2;F5H4P4;F5H3W0	RECQL	ATP-dependent DNA helicase Q1	6	22	22	20	44.4	44.4	41.8	73.457	649	18.4214	18.5101	18.5427	18.5052	18.497	18.5512	18.4739	18.5014	0.0110503	0	0.136683	0
Q15397	KIAA0020	Pumilio domain-containing protein KIAA0020	1	20	20	20	38.4	38.4	38.4	73.584	648	16.9539	17.1304	17.1726	16.986	17.0421	17.0716	17.049	17.1228	0.0106359	0	0.0670199	0
Q09666;E9PQE3;E9PJZ0;E9PKR9;E9PJC6;E9PLK4;Q09666-2	AHNAK	Neuroblast differentiation-associated protein AHNAK	7	104	104	98	35.7	35.7	33.7	629.09	5890	17.5006	17.115	17.476	17.3143	18.0188	17.1293	17.152	17.1428	0.00926745	0	0.0132067	0
Q8IY37;F5H3Y4	DHX37	Probable ATP-dependent RNA helicase DHX37	2	11	11	11	11.7	11.7	11.7	129.54	1157	14.8479	14.9092	14.9092	15.0295	14.8469	15.1019	14.8884	14.8955	0.00920806	0	0.046809	0
P32119;A6NIW5;P32119-2	PRDX2	Peroxiredoxin-2	3	9	8	8	37.4	31.8	31.8	21.892	198	17.0215	17.1502	17.687	17.2964	17.3898	17.3262	17.2853	17.1889	0.00877376	0	0.019858	0
P20700;E9PBF6;A0A0D9SFE5;A0A0D9SFY5	LMNB1	Lamin-B1	4	34	32	29	56	54.4	51.5	66.408	586	18.1988	18.2791	18.3815	18.199	18.4158	18.1664	18.2437	18.2646	0.00803374	0	0.0411679	0
P10586-2;P10586;P23468;P23468-3;H0Y7Z9;P23468-7;P23468-4;P23468-5;Q3KPI9;P23468-6;H0Y4H1;F5GWR7;H0Y6Z7;P23468-2;H0Y380;G8JL96;A2A437;Q13332-2;Q13332-4;Q13332-3;Q13332-6;Q13332-5;Q13332-7;Q13332	PTPRF	Receptor-type tyrosine-protein phosphatase F;Receptor-type tyrosine-protein phosphatase delta;Protein-tyrosine-phosphatase	24	4	4	4	2.6	2.6	2.6	211.68	1898	13.5283	13.4503	13.2825	13.224	13.6647	13.2265	13.431	13.1948	0.00794942	0	0.0208479	0
A5YKK6-2;A5YKK6;A5YKK6-3;A5YKK6-4;H3BMZ2;H3BNB1;H3BR89;H3BMH0	CNOT1	CCR4-NOT transcription complex subunit 1	8	9	9	9	4.4	4.4	4.4	266.38	2371	13.586	13.4423	13.3867	13.4467	14.6303	12.8143	13.1133	13.3354	0.00788219	0	0.00656052	0
Q9Y6A4	CFAP20	Cilia- and flagella-associated protein 20	1	3	3	3	16.1	16.1	16.1	22.774	193	13.9859	14.6522	14.6387	15.0136	14.9303	14.6983	14.3754	14.3168	0.00758532	0	0.00989348	0
F8W930;Q9Y6M1-1;Q9Y6M1;Q9Y6M1-5;Q9Y6M1-3;Q9Y6M1-4;O00425-2;Q9NZI8-2;Q9NZI8	IGF2BP2	Insulin-like growth factor 2 mRNA-binding protein 2	9	15	15	3	31.4	31.4	6.9	66.785	605	16.984	17.0722	16.9703	16.8856	16.93	17.0382	16.928	17.0458	0.00745222	0	0.0520787	0
Q15365	PCBP1	Poly(rC)-binding protein 1	1	14	14	8	64	64	33.1	37.497	356	18.2439	18.0682	18.1677	18.356	18.3026	18.063	18.1228	18.3762	0.0072471	0	0.0259393	4.24919e-18
A0A087WU65;A0A2R8YE10;A0A2R8YD95;Q9NRW7-2;Q9NRW7	VPS45	Vacuolar protein sorting-associated protein 45	5	1	1	1	2.7	2.7	2.7	50.736	447	12.6358	12.7086	12.8033	12.5727	12.9813	12.7306	13.0451	11.9919	0.00712671	0.0351099	0.0386059	0.0379509
A0A7I2V5L3;P40429;A0A7I2V2L9;M0QYS1;Q8J015;Q6NVV1;M0QZU1;A0A096LPE0	RPL13A	60S ribosomal protein L13a;Putative 60S ribosomal protein L13a protein RPL13AP3	8	6	6	6	32.4	32.4	32.4	21.716	188	18.1028	18.2782	18.0856	18.1685	18.1054	18.259	18.2259	18.0732	0.00709839	0	0.0391874	0
C9JXB8;C9JNW5;P83731	RPL24	60S ribosomal protein L24	3	5	5	5	39.7	39.7	39.7	14.369	121	18.4352	18.762	18.9127	18.6977	18.8351	18.8935	18.6423	18.4642	0.0068744	0	0.0166937	0
Q5JP53;P07437;Q5ST81;A0A075B736;Q5SQY0;A6NNZ2;CON__ENSEMBL:ENSBTAP00000025008;Q9H4B7;G3V2A3	TUBB	Tubulin beta chain	9	22	5	4	65	20.2	16.7	47.766	426	19.7803	19.8623	19.6544	19.5407	19.6521	19.8741	19.6851	19.6504	0.00605047	0	0.0232944	4.24919e-18
Q9NVR2;H0YBW3	INTS10	Integrator complex subunit 10	2	4	4	4	5.4	5.4	5.4	82.235	710	13.7872	13.5188	13.3354	13.6182	13.715	13.4977	13.2935	13.7773	0.00598499	0	0.0139267	2.12459e-18
A0A2R8Y595;A0A2R8YFL0;P49711;P49711-2;A0A2R8Y6Z6;A0A2R8Y6C1;V9GY73;Q8NI51-11;Q8NI51-6;Q8NI51-5;Q8NI51-10;Q8NI51-2;Q8NI51-8;Q8NI51;Q8NI51-3;Q8NI51-7	CTCF	Transcriptional repressor CTCF	16	4	4	4	6.9	6.9	6.9	72.999	638	15.2319	15.0826	14.7946	14.9225	15.1284	14.9758	15.0976	14.8531	0.00584303	0	0.0173693	0
Q15149;Q15149-7;Q15149-9;Q15149-5;Q15149-6;Q15149-2;H0YDN1;E9PMV1;E9PKG0;E9PIA2;E9PQ28	PLEC	Plectin	11	207	207	3	50.4	50.4	0.8	531.78	4684	18.5745	18.2622	18.4076	18.4169	18.9273	18.2658	18.2249	18.2648	0.00537568	0	0.00999881	0
A0A087WT20;Q9NV06;B3KME9;A0A087X1F8;E5RHM4;Q9NV06-2	DCAF13	DDB1- and CUL4-associated factor 13	6	11	11	10	22.1	22.1	18.9	67.55	597	15.289	15.6209	15.3965	15.4025	15.2366	15.6356	15.5069	15.3501	0.00510123	0	0.015428	2.12459e-18
P53618;E9PP73;E9PP63;E9PKQ1	COPB1	Coatomer subunit beta	4	19	19	18	27.3	27.3	25.9	107.14	953	15.4069	15.2957	15.394	15.2984	15.4624	15.3389	15.2991	15.3144	0.00495314	0	0.0358734	0
O43264;O43264-2;F5H3C1	ZW10	Centromere/kinetochore protein zw10 homolog	3	2	2	2	3.2	3.2	3.2	88.828	779	13.1384	13.6851	13.5039	12.8683	13.1696	13.5505	13.3806	13.1127	0.00440965	0	0.00707441	0
Q9Y224;H0YJB9;G3V4C6	C14orf166	UPF0568 protein C14orf166	3	7	7	7	34.8	34.8	34.8	28.068	244	14.6756	14.8481	14.1745	14.6449	14.2282	14.596	14.5729	14.9588	0.00321284	0	0.00517739	0
Q14315;Q14315-2	FLNC	Filamin-C	2	81	73	68	41.5	38.2	35.4	291.02	2725	16.9663	16.7237	16.9549	16.8762	17.2201	16.7487	16.7907	16.7737	0.00298467	0	0.00796498	0
Q04637-9;Q04637-5;Q04637-4;A0A7I2Y1C3;Q04637-3;Q04637;E7EUU4;E7EX73;E9PGM1;Q04637-6;Q04637-8;Q04637-7;C9JF13;C9J6B6;C9K073;C9J2Z7;H7C044;H7C0V6;A0A6Q8PFB2;A0A0A0MSA7;REV__Q8NEG2-2;F8WCF2;A0A0U1RQK7;REV__J3KQX6;REV__F5H7J8;REV__C9JQZ6;C9JHW9;O43432-3;O43432;O43432-4;REV__Q8NEG2	EIF4G1	Eukaryotic translation initiation factor 4 gamma 1	31	19	19	19	14.1	14.1	14.1	176.23	1606	15.2914	15.1763	15.303	15.4443	15.5672	15.434	15.1667	15.0586	0.0028826	0	0.00745958	0
P26640;A0A140T936;A0A140T954;P26640-2;A2ABF4;A0A0G2JJT9;A0A140T904;H0Y426	VARS	Valine--tRNA ligase	8	23	23	22	23.5	23.5	22.2	140.47	1264	15.9201	15.4473	15.6004	15.3978	15.6765	15.6948	15.6751	15.3296	0.00259975	0	0.00591254	0
Q29RF7;Q29RF7-3;H0Y9L9;H0Y9L6	PDS5A	Sister chromatid cohesion protein PDS5 homolog A	4	28	28	26	26.6	26.6	25	150.83	1337	16.3236	16.1758	16.3602	16.37	16.2383	16.4042	16.3627	16.2328	0.00207579	0	0.0111624	0
Q9H0D6;Q9H0D6-2	XRN2	5-3 exoribonuclease 2	2	23	23	23	27.2	27.2	27.2	108.58	950	16.74	16.9132	16.9004	16.793	16.626	16.8542	16.9478	16.9253	0.00164557	0	0.00650828	0
P35221-2;P35221;G3XAM7;P35221-3;E5RIB1;E5RGY6;E5RG03;E5RJ41;E5RHV7;E5RIE0;E5RJP7;E5RJL0;E5RGD2;E5RGY7;E5RFM3;P26232-4;E5RIT8;P26232-6;A0A0A0MTJ6;A0A0A0MRI5;Q9UI47;E5RJZ2	CTNNA1	Catenin alpha-1	22	8	8	5	10.8	10.8	6.6	102.63	930	14.7736	14.5695	14.5495	14.2652	14.6046	14.695	14.4517	14.4119	0.00132727	0	0.00358357	5.31148e-19
Q96FJ2;P63167	DYNLL2	Dynein light chain 2, cytoplasmic;Dynein light chain 1, cytoplasmic	2	2	2	2	24.7	24.7	24.7	10.35	89	16.6049	16.5155	16.4506	16.5885	16.4478	16.5343	16.6707	16.5096	0.000709727	0	0.0040212	0
Q9Y295	DRG1	Developmentally-regulated GTP-binding protein 1	1	7	7	7	24.8	24.8	24.8	40.542	367	13.2269	13.9056	14.3164	14.5219	13.984	13.8317	13.9753	14.1818	0.000500547	0	0.000565368	0
P21796;C9JI87	VDAC1	Voltage-dependent anion-selective channel protein 1	2	12	12	11	61.8	61.8	55.1	30.772	283	16.7922	16.9211	17.0251	16.9952	16.8905	16.8134	16.9855	17.0443	4.33383e-06	0	1.97952e-05	0
Q5JY65;Q9BZJ0-2;Q9BZJ0-3;Q9BZJ0	CRNKL1	Crooked neck-like protein 1	4	10	10	10	13.9	13.9	13.9	99.172	836	15.716	15.9623	15.7962	15.6104	15.3541	16.0464	15.8399	15.8433	-0.00034734	0	0.000701479	0
P33176;Q12840;A0A7I2V4K6;O60282;A0A6Q8PGJ3;A0A7I2V492;A0A7I2V3N5;A0A0G2JMZ6;A0A6Q8PEZ8;J3KNA1;A0A7I2V581;A0A7I2V3V4;O60282-2;A0A7I2V352;A0A7I2YQQ7;A0A7I2YQB4;A0A6Q8PFV6;A0A6Q8PGN1;A0A6Q8PGT2	KIF5B	Kinesin-1 heavy chain;Kinesin heavy chain isoform 5A;Kinesin heavy chain isoform 5C	19	14	14	14	18.2	18.2	18.2	109.68	963	14.7163	13.8005	14.5671	14.4599	14.6742	14.2143	14.1841	14.4673	-0.000985587	0	0.00140998	0
Q16666-3;Q16666-2;Q16666;Q16666-6;A0A0A0MRB1;H3BM18;X6RHM1;H3BVE6;X6RHR0;Q6K0P9-6;Q6K0P9-5;Q6K0P9-4;Q6K0P9-3;Q6K0P9-2;Q6K0P9;H3BR88	IFI16	Gamma-interferon-inducible protein 16	16	19	19	19	31.9	31.9	31.9	75.935	673	16.2257	16.47	16.4808	16.376	16.3516	16.3683	16.4166	16.4122	-0.000988733	0	0.00540562	0
O15213	WDR46	WD repeat-containing protein 46	1	15	15	7	31.3	31.3	13.4	68.07	610	15.8089	15.8595	15.9038	15.7872	15.7761	15.9235	15.9177	15.733	-0.00228569	0	0.0139529	2.12459e-18
O00231;O00231-2;J3QRY4;J3KSW3;J3QS13	PSMD11	26S proteasome non-ATPase regulatory subunit 11	5	9	9	9	23.7	23.7	23.7	47.463	422	14.5111	14.4145	14.4229	14.7486	14.7757	14.5209	14.19	14.6008	-0.00245059	0	0.00563993	0
Q96SB8;Q96SB8-2;C9JMN1;A0A0A0MRY1	SMC6	Structural maintenance of chromosomes protein 6	4	6	6	6	7	7	7	126.32	1091	14.7294	14.8548	14.7507	14.7943	14.7683	14.9193	14.7721	14.659	-0.00260647	0	0.0146407	0
Q68D10;Q68D10-2;Q68D10-3	SPTY2D1	Protein SPT2 homolog	3	4	4	4	6.3	6.3	6.3	75.598	685	14.3813	14.4322	14.6088	14.3669	14.1414	14.4259	14.6155	14.5939	-0.00313968	0	0.00858474	0
A0A1C7CYX1;A0A0A0MSU2;Q6PJG2;H7C1L3	ELMSAN1	ELM2 and SANT domain-containing protein 1	4	9	9	7	10.3	10.3	8	120.73	1099	14.4187	14.1223	14.2986	14.7669	14.4794	14.117	14.4553	14.5419	-0.0032442	0	0.00653329	0
P05023;P05023-3;P05023-4;P05023-2;A0A2R8YEY8;A0A0A0MT26;M0R116;P13637;P13637-2;P13637-3;P50993;B1AKY9;Q13733;P20648;M0QXF2;H0Y7C1;Q5TC01;E9PRA5;P54707;P54707-2;Q5TC02	ATP1A1	Sodium/potassium-transporting ATPase subunit alpha-1	21	11	11	10	13.7	13.7	12.6	112.89	1023	14.6245	14.375	14.5007	14.4609	14.6599	14.4063	14.321	14.5602	-0.00339881	0	0.0124551	2.12459e-18
P67809;H0Y449;C9J5V9	YBX1	Nuclease-sensitive element-binding protein 1	3	11	11	8	55.6	55.6	45.7	35.924	324	18.832	19.0252	18.9999	18.8303	18.6427	19.1166	18.9501	18.9625	-0.00385538	0	0.0115559	0
Q9H6R0;I3L1L6;Q9H6R0-2;Q05BE5;I3L0M5	DHX33	Putative ATP-dependent RNA helicase DHX33	5	8	8	7	13.4	13.4	11.2	78.873	707	14.7734	14.8658	14.6983	14.7886	14.7768	14.8557	14.6413	14.8358	-0.00413899	0	0.0238225	0
P04350;M0R2D3;M0R278;M0QY85;M0QZL7;M0R0X0;M0QY37;M0QX14;M0QYM7;M0R1I1;M0R042;M0R2T4;A0A075B724	TUBB4A	Tubulin beta-4A chain	13	19	2	0	58.1	7.9	0	49.585	444	14.1903	14.94	14.387	13.5978	13.4715	14.759	14.6197	14.2461	-0.00468756	0	0.00391332	0
Q86UP2-2;Q86UP2-4;Q86UP2;Q86UP2-3;G3V4Y7;H0YJZ8;B7Z6P3;G3V5G2;H0YJP2;G3V5P0;H0YJV5	KTN1	Kinectin	11	18	18	18	16.4	16.4	16.4	149.61	1300	14.7887	14.3428	14.959	14.6654	15.2449	14.4656	14.5613	14.4646	-0.00486611	0	0.00712491	0
Q9Y2L1;G3V1J5;Q9Y2L1-2;F2Z2C0	DIS3	Exosome complex exonuclease RRP44	4	17	17	17	23.1	23.1	23.1	109	958	15.0953	14.8022	14.9477	14.6703	14.8019	14.8264	14.8897	14.9777	-0.00490177	0	0.0166415	0
D6RIY6;Q06265;Q06265-2;Q06265-3;Q06265-4;D6R905;D6RA17;D6RAP4;H0Y9L5	EXOSC9	Exosome complex component RRP45	9	4	4	4	12.5	12.5	12.5	46.977	423	16.1955	16.0913	15.991	16.3549	16.1961	16.2838	16.081	16.0522	-0.00490427	0	0.0176249	0
P55735;P55735-2;P55735-4;P55735-3;A8MXL6;E7ERC8	SEC13	Protein SEC13 homolog	6	10	10	9	43.8	43.8	35.7	35.54	322	17.4754	17.4471	16.8751	17.4295	16.9805	17.2427	17.3759	17.6055	-0.00561312	0	0.00969934	0
P16989;P16989-3;A0A0D9SEI8;Q9Y2T7	YBX3	Y-box-binding protein 3	4	10	7	2	43.5	34.9	5.1	40.089	372	16.9021	16.8386	17.1549	16.8025	16.6847	17.0027	16.9968	16.9893	-0.00614999	0	0.0187507	0
Q5JW30;O95793-2;O95793-3;O95793;Q5JW28;F6UDC6	STAU1	Double-stranded RNA-binding protein Staufen homolog 1	6	13	13	12	27.9	27.9	26.3	54.708	494	15.7476	15.9404	15.9876	15.7108	15.6712	15.9288	15.8671	15.892	-0.00680477	0	0.02592	0
Q9UHB7;Q9UHB7-2;H7C319;Q9UHB7-3	AFF4	AF4/FMR2 family member 4	4	8	8	8	10	10	10	127.46	1163	19.6957	19.53	19.524	20.1108	19.5338	19.7859	20.0043	19.5074	-0.00728786	0	0.0136084	0
Q5T5C7;P49591	SARS	Serine--tRNA ligase, cytoplasmic	2	2	2	2	5.2	5.2	5.2	61.312	536	13.6656	13.5321	13.6106	13.6901	13.7955	13.582	13.5624	13.5282	-0.00755317	0	0.0373886	0
A0A7I2V599;A0A7I2V2X6;P10809;A0A7I2YQK6;A0A7I2V5M1;A0A7I2V5K3;A0A7I2YQ71;A0A7I2V369;E7EXB4;E7ESH4;C9JL25;P10809-2;C9JL19;C9JCQ4;C9J0S9	HSPD1	60 kDa heat shock protein, mitochondrial	15	14	14	13	37.6	37.6	37.4	57.785	537	16.5379	16.3614	16.2874	16.4585	16.2392	16.3729	16.4078	16.5923	-0.0082377	0	0.0310845	0
Q8WXF1;Q8WXF1-2;X6RDA4	PSPC1	Paraspeckle component 1	3	12	12	10	24.9	24.9	22.4	58.743	523	16.8855	16.84	17.025	16.8759	16.9333	16.9095	16.8572	16.8932	-0.00828799	0	0.0676332	0
Q9Y3A2;Q9Y3A2-2	UTP11L	Probable U3 small nucleolar RNA-associated protein 11	2	9	9	9	37.5	37.5	37.5	30.446	253	15.764	15.8183	15.9077	15.6397	15.7234	15.8016	15.8019	15.7676	-0.00877736	0	0.0522228	0
A0A7P0T893;O43823	AKAP8	A-kinase anchor protein 8	2	3	3	3	6	6	6	74.846	679	18.5823	18.1815	18.348	18.5759	18.4255	18.6044	18.3945	18.2277	-0.00887514	0	0.024467	0
Q2TAY7;Q2TAY7-2	SMU1	WD40 repeat-containing protein SMU1;WD40 repeat-containing protein SMU1, N-terminally processed	2	13	13	12	35.3	35.3	33.5	57.543	513	16.6481	16.7466	16.7654	16.5544	16.5669	16.9167	16.5639	16.6313	-0.00892506	0	0.0316826	0
A0A087WVR3;A0A087WTW0;Q96T88;Q96T88-2;A0A087WWG9;Q96PU4	UHRF1	E3 ubiquitin-protein ligase UHRF1	6	22	22	21	33.5	33.5	31.8	91.099	806	15.6949	15.8146	15.7062	15.739	15.5505	15.8764	15.8409	15.651	-0.00896311	0	0.0377913	0
A0A7I2V430;A0A7I2V4F0;Q92499;A0A087WZ71;A0A7I2V2M5;A0A087X2G1;Q92499-3;A0A7I2YQ77;Q92499-2;A0A7I2V4J3;A0A7I2V421;A0A7I2V5X8;A0A7I2YQD0;A0A7I2V4Q0	DDX1	ATP-dependent RNA helicase DDX1	14	24	24	24	45.9	45.9	45.9	77.86	697	18.174	18.3242	18.3958	18.2957	18.2479	18.2837	18.1971	18.4225	-0.00958422	0	0.0502829	0
Q9Y3I0	RTCB	tRNA-splicing ligase RtcB homolog	1	18	18	17	50.9	50.9	46.9	55.21	505	17.1751	17.085	17.3459	17.0799	17.0362	17.2191	17.0597	17.3324	-0.00965446	0	0.0356908	0
Q13595-2;Q13595-4;Q13595-3;Q13595	TRA2A	Transformer-2 protein homolog alpha	4	2	2	2	20.4	20.4	20.4	12.951	113	16.2834	15.9687	16.1488	16.2088	16.1189	16.2334	16.1405	16.0775	-0.00984524	0	0.0459509	0
Q9H4L4;A0A087X0R7;J3QL36;J3QRE4;A0A087WV50	SENP3	Sentrin-specific protease 3	5	7	7	6	16	16	13.1	65.009	574	14.6561	14.7955	14.577	14.9363	14.5217	14.8491	14.9485	14.6039	-0.0103979	0	0.0278586	0
P11940;A0A7I2V649;H0YAR2;A0A7I2YQ88;P11940-2;A0A087WTT1;E7EQV3;E7ERJ7;A0A7I2V4N4;A0A7I2YQE4;A0A7I2YQ90;Q9H361;H0YBN4;E5RJB9;H0YAP2;H0YB86;H0YAS6;E5RGH3;E5RH24;A0A6Q8JFT6;H0YB75;Q4VXU2;A0A6I8PS38;H0YAS7;E5RHG7;Q4VXU2-2;A0A6I8PLA1;H0YC10;H0YAW6;A0A6Q8JFV4;E5RGC4;E5RFD8;A0A7I2V3J9;Q5JQF8;Q96DU9-2;Q96DU9;E5RJM8	PABPC1	Polyadenylate-binding protein 1;Polyadenylate-binding protein	37	26	26	16	43.4	43.4	25.2	70.67	636	17.0595	17.2963	17.231	17.1373	17.3213	17.2054	17.155	17.0007	-0.0104044	0	0.0429088	0
A0A0U1RRH6;O94880;B4DG57;O94880-2	PHF14	PHD finger protein 14	4	7	7	7	8.8	8.8	8.8	106.99	948	15.2658	15.1793	15.2111	15.0614	14.9317	15.2565	15.4527	15.0348	-0.0104895	0	0.0290056	0
Q9UHD8;Q9UHD8-5;Q9UHD8-2;Q9UHD8-7;Q9UHD8-3;Q9UHD8-8;Q9UHD8-9;Q9UHD8-4;A0A6Q8PHC2;K7EL40;K7EK18;K7EQD7;K7EIE4;K7ER52;K7ER14;K7EJ51;K7EJZ2;K7ENQ5;K7EN52;K7EKN4;K7ENL0;K7ER34;K7EQ08	SEPT9	Septin-9	23	10	10	9	20.6	20.6	17.6	65.401	586	15.2317	15.5206	15.7183	15.7152	15.8065	15.693	15.2983	15.3441	-0.0109867	0	0.0219496	0
Q14847;C9J9W2;Q14847-2;Q14847-3;F6S2S5;J3KSN1	LASP1	LIM and SH3 domain protein 1	6	9	9	8	33.3	33.3	33	29.717	261	16.9772	16.8687	17.1914	17.1954	16.9819	16.89	17.1416	17.1735	-0.0114295	0	0.0376098	0
Q02790;H0YFG2;F5H1U3;F5H120	FKBP4	Peptidyl-prolyl cis-trans isomerase FKBP4;Peptidyl-prolyl cis-trans isomerase FKBP4, N-terminally processed	4	24	24	24	61.9	61.9	61.9	51.804	459	17.1658	17.092	17.2557	17.0355	17.1477	17.1389	17.0674	17.1479	-0.0117988	0	0.0828525	0
A0A669KBL1;Q93009-3;Q93009;H3BND8;F5H2X1;H3BUV0;H3BTM1;H3BRA2;H3BQD1;H3BMF6	USP7	Ubiquitin carboxyl-terminal hydrolase 7;Ubiquitin carboxyl-terminal hydrolase	10	29	29	27	32.1	32.1	29.7	132.33	1137	15.7287	15.5595	15.9914	15.7912	15.768	15.8047	15.7441	15.7033	-0.0127058	0	0.0485041	0
P21980;P21980-2;A2A2A0;A2A299;P21980-3	TGM2	Protein-glutamine gamma-glutamyltransferase 2	5	11	11	10	20.4	20.4	18.6	77.328	687	14.8757	14.9772	15.0427	14.899	15.0222	14.7496	14.8859	15.086	-0.0127582	0	0.0534326	0
Q9UKM9;Q5QPL9;Q9UKM9-2;Q5QPM1;Q5QPM0;Q5QPM2	RALY	RNA-binding protein Raly	6	11	11	11	37.3	37.3	37.3	32.463	306	17.6839	18.0296	18.1288	17.9354	17.8851	17.902	18.0027	17.9368	-0.012829	0	0.0452744	0
Q96DI7;Q96DI7-2;Q9NSS8	SNRNP40	U5 small nuclear ribonucleoprotein 40 kDa protein	3	8	8	8	38.9	38.9	38.9	39.31	357	16.0274	16.3488	14.9145	15.9629	14.7526	15.8911	16.0739	16.4827	-0.013305	0	0.00923792	0
P55060-3;P55060;P55060-4;P55060-2	CSE1L	Exportin-2	4	34	34	33	44.2	44.2	42.6	107.78	945	18.9065	18.8653	18.9569	18.9425	18.9807	18.9531	18.9288	18.7549	-0.0134206	0	0.0888301	0
Q969M3;Q969M3-3;E5RGR9;E5RHH4;Q969M3-2	YIPF5	Protein YIPF5;Protein YIPF	5	2	2	2	8.2	8.2	8.2	27.989	257	11.7814	14.3344	14.6419	14.0388	11.3238	14.4325	14.311	14.6746	-0.0136686	0.206158	0.0537428	0.0365932
Q9Y490;Q9Y4G6;H0YMT1;A0A1B0GVU7	TLN1	Talin-1	4	55	55	52	31.3	31.3	28.5	269.76	2541	16.8164	16.5083	16.4739	16.5279	16.9589	16.4506	16.4107	16.4512	-0.0137862	0	0.0310422	0
O75369-2;O75369-9;O75369;O75369-8;O75369-6;O75369-3;E7EN95;O75369-5;O75369-4;O75369-7;A0A0A0MT44;A0A0C4DGA1;H7C5L4	FLNB	Filamin-B	13	57	48	47	28.6	24.6	24.1	275.66	2578	15.1084	14.7998	15.0469	15.0814	15.3743	14.8814	14.8463	14.8791	-0.0138652	0	0.0329292	0
Q96I25;Q5W011;Q5W010;H0Y6J6;Q5W012	RBM17	Splicing factor 45	5	7	7	7	20.9	20.9	20.9	44.961	401	15.334	15.8116	15.6181	14.8393	15.4878	15.4466	15.5285	15.0846	-0.0138711	0	0.0200941	0
O60563;A0A1W2PQ16;O60563-2	CCNT1	Cyclin-T1	3	5	5	5	11.3	11.3	11.3	80.684	726	13.1064	13.7529	14.1543	13.6799	13.0788	13.5434	13.9816	14.0326	-0.0142978	0	0.0156063	0
Q9BZE4;Q9BZE4-2;Q9BZE4-3;Q5T3R7	GTPBP4	Nucleolar GTP-binding protein 1	4	22	22	20	41.6	41.6	36.3	73.964	634	17.2941	17.4623	17.4933	17.4087	17.0905	17.5242	17.4494	17.5371	-0.0142986	0	0.0437672	0
O95251-2;O95251-4;O95251;E7EUP3;A0A6Q8PHH2;O95251-3;O95251-5;H3BMX5;A0A3B3ISW3;A0A3B3ISF5;A0A3B3IT63;A0A3B3IS73;A0A3B3IT19;Q8WYB5-3	KAT7	Histone acetyltransferase KAT7;Histone acetyltransferase	14	9	9	8	23.6	23.6	21.4	58.135	501	14.8506	14.9203	15.2447	15.136	15.0156	15.0086	14.9948	15.0738	-0.0146821	0	0.0553163	0
P04844-2;P04844;Q5JYR4;Q5JYR7;F2Z3K5;H0Y5M1;Q5JYR3	RPN2	Dolichyl-diphosphooligosaccharide--protein glycosyltransferase subunit 2	7	15	15	15	36.4	36.4	36.4	67.723	615	15.5614	16.0931	15.8951	15.8983	15.4528	16.0992	15.8739	15.9625	-0.0148184	0	0.028593	0
O76003	GLRX3	Glutaredoxin-3	1	6	6	6	28.4	28.4	28.4	37.432	335	14.0597	14.3004	14.5885	14.1361	13.776	14.0872	14.549	14.6088	-0.0159177	0	0.0236373	0
P04040	CAT	Catalase	1	12	12	12	28.5	28.5	28.5	59.755	527	15.8044	15.6032	15.7624	15.5075	15.6041	15.6677	15.6452	15.6962	-0.0160458	0	0.0805107	0
Q01813;A0A7I2V3Z0;Q01813-2;B1APP6;V9GY25;H0Y3Y3	PFKP	ATP-dependent 6-phosphofructokinase, platelet type	6	5	5	3	7.9	7.9	4.3	85.595	784	13.8739	13.8451	14.0018	12.7333	13.3464	13.7864	13.6245	13.632	-0.0162578	0	0.0178285	0
Q9BVJ6;Q9BVJ6-3;Q9BVJ6-2;X6RJY0;Q5TAP6	UTP14A	U3 small nucleolar RNA-associated protein 14 homolog A	5	18	18	18	29.1	29.1	29.1	87.977	771	16.0094	16.0431	16.1717	16.0373	15.8574	16.1094	16.1366	16.0919	-0.0165844	0	0.0809466	0
Q16543;K7EQA9;K7EL68;K7EKQ2;K7EIU0	CDC37	Hsp90 co-chaperone Cdc37;Hsp90 co-chaperone Cdc37, N-terminally processed	5	4	4	4	12.2	12.2	12.2	44.468	378	16.1421	16.0695	16.233	16.1643	16.1071	16.1544	16.136	16.1442	-0.0167731	0	0.186786	0
Q5SY16	NOL9	Polynucleotide 5-hydroxyl-kinase NOL9	1	10	10	10	18.2	18.2	18.2	79.322	702	15.4835	15.388	15.6889	15.9044	15.5249	15.6332	15.7134	15.5223	-0.0177366	0	0.0502763	0
O43148;O43148-2;K7EP06;K7EPP5;K7ERH6	RNMT	mRNA cap guanine-N7 methyltransferase	5	13	13	13	33.8	33.8	33.8	54.843	476	16.4065	16.3436	16.3318	16.1906	16.3146	16.3321	16.2819	16.2725	-0.0178551	0	0.142183	0
A0A499FI31;Q15020-4;Q15020;Q15020-2;A0A494C0L2;F8W667;F8VVK9;F8VZM2;H0YHU8;Q15020-3	SART3	Squamous cell carcinoma antigen recognized by T-cells 3	10	18	18	18	21	21	21	111.96	981	16.6752	16.524	16.957	16.9598	16.5933	16.7146	16.9368	16.7996	-0.017922	0	0.0482429	8.49837e-18
P12814;P12814-3;P12814-2;P12814-4;A0A7I2V4Y4;H9KV75;G3V2N5;A0A494C1A0;H7C5W8;P35609;P35609-2;G3V2W4;Q08043;H0YJW3;H0YJ11;A0A087WSZ2;A0A494C166;A0A494C033;G3V2X9;G3V5M4;A0A494C0Q3;A0A494C060;G3V2E8;G3V380;A0A494C031	ACTN1	Alpha-actinin-1	25	47	47	30	62.4	62.4	41.5	103.06	892	17.7483	17.6528	17.7016	17.694	17.8415	17.6012	17.6008	17.6806	-0.0181794	0	0.112362	1.69967e-17
Q00341;A0A024R4E5;Q00341-2;H0Y394;H7C0A4;C9JIZ1;C9JZI8;C9J5E5;C9JHS7;C9JHZ8;C9JES8;H7C2D1;H7BZC3;C9JK79;C9JT62;C9JHN6;C9JEJ8;C9JBS3;C9JQ82;C9JMQ6;C9J739;C9JHS9	HDLBP	Vigilin	22	25	25	24	25.9	25.9	25.1	141.45	1268	16.1017	15.9064	16.103	16.1634	16.2603	16.0211	15.9594	15.9583	-0.0188159	0	0.0742013	0
P22234;E9PBS1;P22234-2;D6RF62	PAICS	Multifunctional protein ADE2;Phosphoribosylaminoimidazole-succinocarboxamide synthase;Phosphoribosylaminoimidazole carboxylase	4	15	15	14	40.9	40.9	37.2	47.079	425	15.7276	15.7856	15.9049	15.5984	15.8503	15.7136	15.6567	15.7197	-0.0190554	0	0.0916746	1.69967e-17
P42696;A2A2V2;P42696-2;Q5TCT4;H7C5M1	RBM34	RNA-binding protein 34	5	18	18	18	43	43	43	48.564	430	16.9359	17.0687	17.1031	16.8879	16.7793	16.995	17.138	17.0053	-0.0194893	0	0.0775383	0
Q5T760;Q05519-2;Q05519;Q5T757	SRSF11	Serine/arginine-rich splicing factor 11	4	2	2	2	8	8	8	42.316	389	14.4477	14.0365	14.5476	14.2434	14.1451	14.3307	14.3896	14.3306	-0.0197929	0	0.0557112	0
Q92620;J3KTG2;H3BQT9;Q92620-2;H3BV01;J3KRT1	DHX38	Pre-mRNA-splicing factor ATP-dependent RNA helicase PRP16	6	10	10	9	11	11	10.3	140.5	1227	14.1408	14.5691	14.4153	14.519	14.3922	14.3995	14.4103	14.3626	-0.0198696	0	0.074123	0
Q8TDD1;Q8TDD1-2;F8VRX4;H0YHH7	DDX54	ATP-dependent RNA helicase DDX54	4	18	18	17	26.1	26.1	24.2	98.594	881	15.971	15.9676	15.9845	15.9565	15.925	15.9857	15.9655	15.9229	-0.0201204	0	0.570405	0
P40222	TXLNA	Alpha-taxilin	1	4	4	4	9.5	9.5	9.5	61.89	546	14.8922	14.4543	14.3641	14.6679	14.7028	14.7013	14.5342	14.3578	-0.0206009	0	0.0502644	0
O15381-5;O15381;O15381-3;O15381-4;O15381-2;E7EWK7;E9PGD8;E9PH71;F8WF01;C9JP83;C9J6P7	NVL	Nuclear valosin-containing protein-like	11	8	8	8	13.1	13.1	13.1	85.037	765	14.2642	13.9905	14.0846	13.9351	14.0351	14.1815	14.1826	13.7925	-0.0206703	0	0.0627773	0
Q9NQZ2	UTP3	Something about silencing protein 10	1	15	15	15	34.9	34.9	34.9	54.557	479	21.6071	22.1124	22.1458	21.8615	21.6996	21.9507	21.9607	22.0254	-0.0226025	0	0.055104	0
Q92973-2;Q92973;A0A7P0TBF0;A0A7P0Z4D3;Q92973-3;A0A7P0T9C0;A0A7P0T944;E7EW37;S4R398;O14787-2;A0A075B780;O14787	TNPO1	Transportin-1	12	15	15	15	21.2	21.2	21.2	101.31	890	16.3984	16.3668	16.4682	16.5149	16.441	16.3943	16.4109	16.4102	-0.0229691	0	0.271967	0
A0A0A0MTB8;Q8NI36	WDR36	WD repeat-containing protein 36	2	28	28	28	38.1	38.1	38.1	99.365	895	16.7598	16.6605	16.7519	16.7594	16.5475	16.7834	16.8068	16.7013	-0.0231553	0	0.138164	0
P46060;H0Y4Q3;B0QYT5;B0QYT4;B0QYT6	RANGAP1	Ran GTPase-activating protein 1	5	12	12	11	24.7	24.7	23	63.541	587	15.2938	15.25	15.2901	15.0542	15.3088	15.1419	15.1812	15.1614	-0.0237201	0	0.130884	0
O43159;E9PPY3;E9PPP6	RRP8	Ribosomal RNA-processing protein 8	3	5	5	5	13.2	13.2	13.2	50.714	456	15.1384	15.2589	15.2866	15.2005	15.2629	15.3766	14.987	15.1609	-0.0242614	0	0.100062	0
P26358;A0A7I2V5D0;A0A7I2YQQ0;A0A7I2YQA8;A0A7I2V490;A0A7I2V5F1;P26358-3;A0A7I2V5F6;K7ENW7;A0A7I2V2G5;K7EJL0;K7ENQ6;A0A7I2V3F8;K7EMU8;K7ERQ1;K7EP77;K7EIZ6	DNMT1	DNA (cytosine-5)-methyltransferase 1	17	42	42	1	33.4	33.4	0.9	183.16	1616	17.2484	17.1302	17.2687	17.3547	17.085	17.1923	17.3026	17.3246	-0.0243745	0	0.126908	0
O96028;A0A7P0P278;A0A7I2YQS5;O96028-5;O96028-3;D6R9V2;O96028-6;H0Y9L4;D6RIS1;O96028-7;O96028-4;O96028-2;H0Y9U6	WHSC1	Histone-lysine N-methyltransferase NSD2	13	10	10	9	10.6	10.6	9.6	152.26	1365	14.7961	14.5778	14.7455	14.6686	14.4538	14.8561	14.7108	14.6693	-0.0245013	0	0.0932643	0
D6R9G1;P50613;D6REC6;D6RAD4	CDK7	Cyclin-dependent kinase 7	4	5	5	5	22.1	22.1	22.1	28.502	253	14.42	14.4714	14.8889	14.3249	14.1407	14.5678	14.5434	14.7541	-0.0248129	0	0.0483879	0
O43818	RRP9	U3 small nucleolar RNA-interacting protein 2	1	12	12	12	32.6	32.6	32.6	51.84	475	16.0031	16.5365	16.6137	16.5674	16.5335	16.4145	16.3297	16.3437	-0.0248305	0	0.0582536	8.49837e-18
A0A087WUZ3;Q01082;Q01082-3;Q01082-2;F8W6C1;A4QPE4;O15020-2;O15020;P11277-3;P11277;P11277-2	SPTBN1	Spectrin beta chain, non-erythrocytic 1	11	54	54	52	29	29	27.6	274.83	2366	15.6327	15.172	15.4851	15.3504	16.0787	15.1857	15.1785	15.0957	-0.0253636	0	0.0347308	0
O75223;M0QZK8;H7BZK5;B8ZZK2;O75223-3;O75223-2;O75223-4	GGCT	Gamma-glutamylcyclotransferase	7	4	4	4	22.3	22.3	22.3	21.007	188	15.2375	14.6812	14.5351	15.1268	14.8371	14.8425	15.0732	14.726	-0.0254672	0	0.0482048	0
Q13206;E9PIF2;A0A3B3ISR7	DDX10	Probable ATP-dependent RNA helicase DDX10	3	26	26	26	36.3	36.3	36.3	100.89	875	15.9434	16.1171	16.1273	16.0738	15.9483	16.1277	16.0657	16.017	-0.0257234	0	0.176087	3.39935e-17
Q9P258	RCC2	Protein RCC2	1	17	17	17	48.1	48.1	48.1	56.084	522	17.1022	17.2552	17.1524	17.0867	17.0296	17.2759	17.1886	16.9992	-0.0257673	0	0.127402	0
Q9Y5B9;G3V5A4;G3V401;G3V2X0	SUPT16H	FACT complex subunit SPT16	4	37	37	36	41.3	41.3	39.3	119.91	1047	17.8971	17.8936	18.0322	18.027	17.7652	18.0363	18.063	17.8808	-0.0261402	0	0.122401	1.69967e-17
Q13151	HNRNPA0	Heterogeneous nuclear ribonucleoprotein A0	1	7	7	7	26.6	26.6	26.6	30.84	305	19.1845	19.4701	18.7586	19.4082	18.9621	19.2594	19.2948	19.199	-0.0265301	0	0.0524889	0
P62820;E7END7;P62820-2;P62820-3;Q92928	RAB1A	Ras-related protein Rab-1A	5	10	10	5	64.4	64.4	34.1	22.677	205	17.0461	17.0627	17.571	17.6524	17.2167	17.1119	17.4849	17.405	-0.0284463	0	0.0547656	0
Q9P035;H3BPZ1;H3BS72;Q9P035-2;H3BMZ1;H3BRL8	HACD3	Very-long-chain (3R)-3-hydroxyacyl-CoA dehydratase 3	6	4	4	4	14.9	14.9	14.9	43.159	362	15.9104	15.8865	16.0252	16.0633	16.1043	15.925	15.684	16.0554	-0.0291788	0	0.103868	0
Q9Y4C8;H0YIL2	RBM19	Probable RNA-binding protein 19	2	15	15	15	20.5	20.5	20.5	107.33	960	15.7937	15.7874	15.8365	15.7387	15.7581	15.8327	15.7032	15.7444	-0.0294669	0	0.382426	0
Q6DKI1;R4GMU7;Q6DKI1-2	RPL7L1	60S ribosomal protein L7-like 1	3	8	8	8	34.1	34.1	34.1	29.669	255	15.9594	16.6061	16.8432	16.6415	15.8668	16.6294	16.6542	16.7792	-0.0301084	0	0.0368514	0
A0A3B3IUA2;B1AHD1;P55769;A0A3B3IRU2;A0A3B3ISK4	NHP2L1	NHP2-like protein 1;NHP2-like protein 1, N-terminally processed	5	5	5	5	20.2	20.2	20.2	30.162	272	16.4885	16.7852	16.6303	16.6922	16.5648	16.8253	16.3833	16.702	-0.0302071	0	0.0974709	1.69967e-17
O43251-6;O43251-8;O43251;O43251-5;O43251-10;O43251-2;A0A0G2JRA5;B0QYV1;B0QYY4;A0A6Q8PH77;A0A087X2B1;S4R3K7;J3KNW3;A0A6Q8PFM4;A0A286YEU2;A0A6Q8PHA3;B7Z1U7;F8VZG9;F8VZY7;Q9NWB1-3;A0A0G2JRD1;O43251-9;Q9NWB1-4;F8VR27;S4R469;Q9NWB1-5;Q9NWB1-2;Q9NWB1;O43251-7;A0A6Q8PGE0;O43251-3;O43251-4;F8VRS4;I3L1D4;A6NFN3-2;A0A0G2JSB3;J3QRF4;A6NFN3;B0QYY7;A0A3B3ITL7;J3QQZ2;B0QYY6	RBFOX2	RNA binding protein fox-1 homolog 2;RNA binding protein fox-1 homolog;RNA binding protein fox-1 homolog 1	42	6	6	6	20.7	20.7	20.7	47.215	450	15.1233	14.8379	15.0424	15.0844	15.0594	15.0927	14.8126	15.0006	-0.0306765	0	0.129272	0
Q14980-2;A0A087WY61;H0YFY6;K4DIE0	NUMA1	Nuclear mitotic apparatus protein 1	4	71	1	1	44.6	0.5	0.5	236.51	2101	14.8991	14.6954	14.7015	15.0216	14.8743	14.7743	14.8041	14.7414	-0.0308731	0	0.138189	0
H0Y938;H0YAC7;P35606-2;P35606;A0A7I2V258;A0A7I2V3G0;A0A7I2YQF9;D6R997;D6RBZ7;D6RCL6;D6RBG7;D6RBT6	COPB2	Coatomer subunit beta	12	24	24	24	32.7	32.7	32.7	101.53	898	16.1861	16.393	16.3841	16.3415	16.2373	16.4813	16.2799	16.182	-0.0310611	0	0.145962	0
Q8IY18	SMC5	Structural maintenance of chromosomes protein 5	1	7	7	7	7.4	7.4	7.4	128.81	1101	14.2905	14.4619	14.4211	14.1676	14.4152	14.2274	14.3089	14.2652	-0.0310881	0	0.1521	0
Q8N1F7;H3BVG0;Q8N1F7-2;H3BPA9;H3BV11;H3BRI8;H3BM93;H3BNN5;H3BRD9;H3BP95;H3BV15;H3BVE2;H3BMX0	NUP93	Nuclear pore complex protein Nup93	13	16	16	16	24.2	24.2	24.2	93.487	819	14.8605	14.8814	14.8801	14.7553	14.9583	14.79	14.752	14.7522	-0.0311906	0	0.216091	3.39935e-17
P38606-2;P38606;C9JA17;C9JVW8	ATP6V1A	V-type proton ATPase catalytic subunit A	4	3	3	3	6.2	6.2	6.2	64.735	584	14.7281	14.6332	14.9337	14.3945	14.531	14.8015	14.5005	14.7313	-0.0313153	0	0.0845184	0
I3L397;I3L504;P63241;P63241-2;Q6IS14;F8WCJ1;C9J7B5;C9J4W5;Q9GZV4	EIF5A	Eukaryotic translation initiation factor 5A;Eukaryotic translation initiation factor 5A-1;Eukaryotic translation initiation factor 5A-1-like	9	7	7	6	61.6	61.6	50	16.019	146	16.2127	16.3903	16.3376	16.3167	16.1047	16.1749	16.2472	16.6048	-0.0313871	0	0.0980545	0
A0A494C0J7;Q08188	TGM3	Protein-glutamine gamma-glutamyltransferase E;Protein-glutamine gamma-glutamyltransferase E 50 kDa catalytic chain;Protein-glutamine gamma-glutamyltransferase E 27 kDa non-catalytic chain	2	15	15	15	31.5	31.5	31.5	78.856	712	15.6177	15.4811	15.4277	15.3192	15.1816	15.4481	15.3846	15.7052	-0.0315753	0	0.0924534	0
P36578;H3BM89;H3BTP7;H3BU31	RPL4	60S ribosomal protein L4	4	19	19	19	44.5	44.5	44.5	47.697	427	18.1288	18.5819	18.4098	18.3884	17.9663	18.8045	18.3879	18.2239	-0.0315988	0	0.0559492	0
Q86X51	CXorf67	Uncharacterized protein CXorf67	1	13	13	13	31	31	31	51.893	503	17.8278	17.8582	17.9223	18.0475	17.832	18.0465	18.0136	17.636	-0.0319282	0	0.111143	0
A0A7I2V351;A0A7I2V487;A0A7I2YQE1;P52292;A0A7I2V3Z3;J3QLL0;J3KS65;J3QL07	KPNA2	Importin subunit alpha-1	8	16	16	16	40.7	40.7	40.7	55.086	504	16.6806	16.7982	16.8896	16.6426	16.7752	16.6774	16.6396	16.7906	-0.0320476	0	0.186382	0
A0A0A0MR02;P45880-2;P45880;P45880-1;Q5JSD2;Q5JSD1;A2A3S1	VDAC2	Voltage-dependent anion-selective channel protein 2	7	11	11	11	51.8	51.8	51.8	30.348	282	18.4553	18.3737	18.1809	18.4156	18.2917	18.2011	18.3452	18.4584	-0.0322683	0	0.152008	0
Q5T7C4;P09429;B2RPK0	HMGB1	High mobility group protein B1;Putative high mobility group protein B1-like 1	3	5	5	4	25.9	25.9	18.4	18.311	158	17.4745	17.4344	17.5613	17.5706	17.4011	17.3969	17.6677	17.4447	-0.0326173	0	0.175156	0
Q13123;E7EQZ7;D6REL4;D6RAY9;D6RCQ4;A0A0C4DGW5	IK	Protein Red	6	12	12	11	25	25	22.6	65.601	557	15.7765	15.9187	15.8696	15.906	15.6032	15.8733	15.8629	16.0004	-0.0327694	0	0.138894	0
P48444;B0YIW6;P48444-2;Q6P1Q5;E9PK34	ARCN1	Coatomer subunit delta	5	18	18	17	35.4	35.4	32.3	57.21	511	15.8193	15.904	15.9421	15.8096	16.0186	15.8532	15.7985	15.6726	-0.0330145	0	0.16147	0
P23526;P23526-2	AHCY	Adenosylhomocysteinase	2	17	17	17	39.4	39.4	39.4	47.716	432	17.63	17.6738	17.8113	17.5687	17.7549	17.5851	17.64	17.5692	-0.0336892	0	0.200411	0
A0A0A0MSK5;Q5JTV8;J3KN66;Q5JTV8-3;H0YD16;H0Y4R4;H0YDU3;Q5JTV8-2	TOR1AIP1	Torsin-1A-interacting protein 1	8	8	8	8	21.9	21.9	21.9	52.406	462	14.8343	14.7487	15.0008	14.8706	14.87	14.8101	14.7769	14.8625	-0.0337371	0	0.240544	3.39935e-17
F6RFD5;P60981;P60981-2	DSTN	Destrin	3	3	3	3	28.9	28.9	28.9	15.397	135	15.4191	15.4744	15.4075	15.3842	15.404	15.3496	15.3626	15.4332	-0.0339403	0	0.590435	0
P56545;P56545-3;P56545-2;A0A087WYL1;E7ESU7;E7EPF8;E9PGB1;E7EUB3	CTBP2	C-terminal-binding protein 2	8	9	9	7	22.2	22.2	18.4	48.944	445	16.7708	16.6843	16.4796	16.7016	16.3173	16.7662	16.5021	16.9117	-0.0347707	0	0.0857576	0
Q8WYP5;Q8WYP5-3;Q8WYP5-2	AHCTF1	Protein ELYS	3	17	17	17	9.5	9.5	9.5	252.5	2266	14.5341	14.4271	14.5074	14.5238	14.5573	14.5359	14.3341	14.4259	-0.0347769	0	0.247553	0
O15226;O15226-2	NKRF	NF-kappa-B-repressing factor	2	13	13	13	21.2	21.2	21.2	77.672	690	15.1368	15.0678	15.2675	15.2621	15.0865	15.1278	15.2381	15.1418	-0.035025	0	0.242846	3.39935e-17
P62081;B5MCP9;A0A2R8Y623	RPS7	40S ribosomal protein S7	3	8	8	8	40.7	40.7	40.7	22.127	194	18.4137	18.5765	18.615	18.6699	18.5975	18.647	18.3154	18.5749	-0.0351004	0	0.144198	0
P47755;C9JUG7;F8W9N7;P47755-2;F8WED3	CAPZA2	F-actin-capping protein subunit alpha-2	5	8	6	3	34.3	24.8	15	32.949	286	13.5244	13.5636	13.4657	13.6171	13.77	13.2117	13.4566	13.5919	-0.0351466	0	0.106325	0
P53396-2;P53396;P53396-3;K7ESG8;K7EIE7	ACLY	ATP-citrate synthase	5	17	17	17	20.6	20.6	20.6	119.77	1091	14.8977	14.7571	15.0125	14.9429	14.7623	14.8091	14.8924	15.0043	-0.0355256	0	0.183559	0
Q02543;M0R3D6;M0R1A7;M0R117;M0R0P7	RPL18A	60S ribosomal protein L18a	5	9	9	9	44.9	44.9	44.9	20.762	176	18.3134	18.4743	18.7554	18.6692	18.5569	18.5411	18.474	18.4958	-0.0360999	0	0.134812	0
Q15717-2;Q15717;M0QZR9;A0A494C0Q5;M0R055;A0A494C147;B1APY9;A0A494C0M6;A0A494C1D9;A0A494C0F8;A0A494C173;A0A494C011;A0A494C015;A0A0R4J2E6;P26378-4;P26378-2;P26378-5;P26378-1;P26378-3;P26378	ELAVL1	ELAV-like protein 1	20	8	8	7	28.9	28.9	26.3	38.996	353	18.4523	18.5086	18.6622	18.3743	18.4086	18.4308	18.5235	18.485	-0.0374074	0	0.227268	3.39935e-17
A6NMH6;A6NFQ9;F8W8I8;Q92599-2;Q92599-4;Q92599;A0A087X142;Q92599-3;C9JV02;A0A0A0MRP8;C9J4G8	SEPT8	Septin-8	11	6	5	5	18.1	16.3	16.3	49.915	430	13.7496	13.6585	13.9944	13.7505	13.6718	13.8433	14.0621	13.426	-0.0374313	0	0.0891568	1.69967e-17
Q9UMS4;F5GY56;H0YGF3;F5H2I0;H0YGZ5	PRPF19	Pre-mRNA-processing factor 19	5	16	16	14	55.8	55.8	44.2	55.18	504	17.9103	17.7231	17.8919	17.9558	17.9619	17.8132	17.6978	17.8568	-0.0378439	0	0.200435	0
Q99829;B0QZ18;F2Z2V0;A6PVH9;E7ENH5;Q5JX56;Q5JX58;Q5JX59;Q5JX60;Q5JX44;Q5JX45;Q5JX55;Q5JX54;Q5JX52;H0Y524;Q5JX61;Q5JX57;E7EV27	CPNE1	Copine-1	18	7	7	7	15.5	15.5	15.5	59.058	537	15.3519	15.2301	15.2909	15.3573	15.4209	15.3109	15.1267	15.2201	-0.0378931	0	0.217583	0
E9PF10;O75694-2;O75694	NUP155	Nuclear pore complex protein Nup155	3	20	20	20	20.6	20.6	20.6	148.09	1327	15.6171	15.5242	15.4281	15.2012	15.6925	15.2287	15.3271	15.3703	-0.0379855	0	0.104089	0
P21127;Q9UQ88-4;Q5QPR3;A0A0D9SER5;A0A0D9SEN2;A0A0D9SEI3;Q9UQ88;P21127-8;P21127-2;Q9UQ88-2;Q9UQ88-3;P21127-3;P21127-6;P21127-4;Q5QPR4;Q9UQ88-5;P21127-9;Q9UQ88-10;P21127-12;P21127-5;P21127-10;Q9UQ88-9;Q9UQ88-8;A0A087WYI9;A0A087X1I0;J3KS35;E7ESP2;E9PFJ2;Q5QPQ9	CDK11B	Cyclin-dependent kinase 11B;Cyclin-dependent kinase 11A	29	10	10	10	12.8	12.8	12.8	92.619	795	15.7678	15.7849	15.8019	15.9789	15.8965	15.7634	15.7884	15.7301	-0.0387525	0	0.261669	0
Q6DD87	ZNF787	Zinc finger protein 787	1	2	2	2	6.5	6.5	6.5	40.428	382	14.0452	13.7888	13.8149	13.7745	14.0792	13.8029	14.1628	13.2209	-0.039395	0	0.0629302	0
Q53EL6;Q53EL6-2;Q5VZS7	PDCD4	Programmed cell death protein 4	3	2	2	2	5.1	5.1	5.1	51.735	469	13.9277	13.9697	14.1722	14.1908	13.8621	14.2317	13.9069	14.1016	-0.0395468	0	0.136224	0
Q8TEX9;Q8TEX9-2;H0YN14;H0YLV0;H0YL92;H0YKG5;H0YN07;H0YMR4;H0YK93	IPO4	Importin-4	9	14	14	14	18	18	18	118.71	1081	14.4539	14.3894	14.4645	14.3961	14.3601	14.4154	14.334	14.4338	-0.0401866	0	0.632628	0
E7EVA0;P27816-6;P27816;P27816-2;H0Y2V1;H7C4C5;F8W9U4;P27816-5;P27816-4;B5MEG9	MAP4	Microtubule-associated protein;Microtubule-associated protein 4	10	8	8	7	5	5	4.4	245.44	2297	15.3082	14.9212	15.2886	15.11	15.5336	14.9058	15.0183	15.009	-0.0402973	0	0.0871776	0
Q8WUM0	NUP133	Nuclear pore complex protein Nup133	1	8	8	8	8.7	8.7	8.7	128.98	1156	14.1638	14.2468	14.3256	14.4086	14.3301	14.2202	14.1911	14.2418	-0.0404029	0	0.276754	0
F8VVM2;Q00325-2;Q00325	SLC25A3	Phosphate carrier protein, mitochondrial	3	1	1	1	3.7	3.7	3.7	36.161	324	14.4822	13.7161	13.983	13.8531	13.683	13.9526	14.1155	14.1175	-0.0414676	0	0.0760745	0
Q13573;G3V3A4;G3V4X8;G3V5R3	SNW1	SNW domain-containing protein 1	4	13	13	12	35.1	35.1	32.5	61.494	536	15.9047	15.948	16.0402	15.9186	15.7659	16.0241	15.9411	15.9139	-0.041621	0	0.278913	0
Q13243;Q13243-3;B4DJK0;B4DUA4;G3V5K8;Q13243-2	SRSF5	Serine/arginine-rich splicing factor 5	6	5	4	4	22.4	19.1	19.1	31.263	272	16.4131	15.8048	16.3617	16.3677	16.1962	16.2214	16.2047	16.1577	-0.0418437	0	0.106381	0
A0A0G2JNH2;A0A7I2V5U5;G5E9E7;A0A087X0K9;G3V1L9;Q07157-2;Q07157;H0YKB1	TJP1	Tight junction protein ZO-1	8	6	6	6	4.3	4.3	4.3	187.85	1676	13.898	14.1828	13.9795	13.9677	14.7685	14.1238	13.5255	13.442	-0.0420266	0	0.0467816	0
A0A286YF22;A0A2C9F2M7;O43175;A0A286YFA2;A0A286YFM8;A0A286YFL2;A0A286YER3;A0A286YFC8;A0A286YFB2;A0A286YFF3;A0A286YF34;A0A286YFE1;A0A286YFK5;A0A286YF78	PHGDH	D-3-phosphoglycerate dehydrogenase	14	5	5	5	10.8	10.8	10.8	55.938	526	15.7251	15.6684	15.4324	15.515	15.4844	15.6536	15.521	15.5102	-0.0429182	0	0.222143	0
P05455;E7ERC4;E9PFL9;E9PGX9	SSB	Lupus La protein	4	17	17	17	40.7	40.7	40.7	46.836	408	16.9697	17.1243	17.1761	17.0943	16.9741	17.0563	17.0804	17.0812	-0.0431388	0	0.369733	6.7987e-17
Q9Y2W2;F5H5G4;F5GXS9	WBP11	WW domain-binding protein 11	3	15	15	13	26.5	26.5	22	69.997	641	15.9379	16.286	16.4076	16.3449	16.187	16.2073	16.169	16.2401	-0.0432239	0	0.156163	0
DCAS9EG;CON__Q9U6Y5	DCAS9EG		2	200	200	199	87.2	87.2	87.2	187.5	1628	24.2757	24.172	24.2539	24.3592	24.2143	24.2729	24.1375	24.2626	-0.0433485	0	0.38371	0
P35251-2;P35251;A0A1W2PP02;H0Y8U4	RFC1	Replication factor C subunit 1	4	15	15	14	17.8	17.8	16.7	128.18	1147	15.1064	15.1154	14.9327	15.1509	14.9228	15.1543	15.1294	14.9253	-0.0434386	0	0.217703	0
Q9Y6V7;Q9Y6V7-2;M0R1S3;M0QZC0;M0R0K1;M0QXD4	DDX49	Probable ATP-dependent RNA helicase DDX49	6	11	11	11	27.7	27.7	27.7	54.226	483	15.6854	15.876	15.6174	16.071	15.6561	16.0362	15.648	15.7346	-0.0437108	0	0.118957	1.69967e-17
A0A7I2V4J2;A0A7I2V5Y7;A0A7I2V535;Q15233;Q15233-2;A0A7P0MRW0;A0A7I2V4N2;A0A7I2V464;A0A7I2V4K9;H7C367;C9JYS8;C9IZL7;A0A7I2YQK8;C9J4X2	NONO	Non-POU domain-containing octamer-binding protein	14	23	23	21	55.3	55.3	53.4	53.818	468	19.2352	19.3675	19.5556	19.3117	19.3129	19.323	19.3608	19.2932	-0.0450319	0	0.265579	0
F5H8D7;P18887;M0QZ96;M0R0D2;M0R1U8;M0QYS5	XRCC1	DNA repair protein XRCC1	6	4	4	4	7.8	7.8	7.8	66.013	602	15.7734	15.5644	15.8191	15.7157	15.1704	15.7088	15.6354	16.1772	-0.0451883	0	0.0760824	0
P62195;P62195-2;J3QQM1;J3QSA9;J3QLH6;J3KRP2;J3QSE0;J3QRR3;J3KTQ9;J3QRW1	PSMC5	26S protease regulatory subunit 8	10	9	9	8	30.8	30.8	26.1	45.626	406	14.9647	14.2352	14.4134	14.187	14.9656	14.2101	14.209	14.2328	-0.045699	0	0.0627369	0
S4R3H4;E7EQT4;Q9UKV3-5;Q9UKV3;G3V3B0;Q9UKV3-3;Q9UKV3-2;G3V3T3	ACIN1	Apoptotic chromatin condensation inducer in the nucleus	8	14	14	13	12.9	12.9	12	145.44	1283	14.6664	14.8907	15.1723	15.1761	15.0066	14.9516	14.9442	14.8196	-0.0458903	0	0.133919	0
Q9GZL7	WDR12	Ribosome biogenesis protein WDR12	1	15	15	15	51.3	51.3	51.3	47.707	423	17.118	17.3071	17.1896	17.0246	16.9278	17.1844	17.1976	17.1449	-0.046164	0	0.2122	3.39935e-17
O75150;H3BP71;O75150-4;O75150-3;A0A087WTK2;H3BS50;H3BQ99;H3BUL6;I3L332	RNF40	E3 ubiquitin-protein ligase BRE1B	9	15	14	13	19.2	17.8	16.5	113.68	1001	14.6724	14.2621	14.7147	14.6009	14.6885	14.4846	14.6473	14.2451	-0.0461642	0	0.119669	1.69967e-17
Q13428-3;Q13428-8;Q13428;Q13428-4;E7ETY2;Q13428-2;Q13428-7;A0A3B3IS06;Q13428-6;A0A6I8PRA0;H0Y8Y7;Q13428-5;A0A2R8Y857;H0YA99;A0A2R8Y4M7	TCOF1	Treacle protein	15	26	26	25	21.1	21.1	20.8	152.2	1489	16.6184	16.1243	16.3502	16.5	16.1873	16.4919	16.4574	16.2709	-0.046381	0	0.135447	0
Q7Z417	NUFIP2	Nuclear fragile X mental retardation-interacting protein 2	1	2	2	1	3.6	3.6	1.9	76.12	695	14.0588	14.1182	14.6102	14.0742	13.9861	14.3004	14.1137	14.2751	-0.0465123	0	0.1141	0
P47756-2;B1AK88;B1AK87;P47756;B1AK85;A0A6I8PRV6;A0A6I8PIN8	CAPZB	F-actin-capping protein subunit beta	7	11	11	11	40.8	40.8	40.8	30.628	272	17.1341	16.9256	17.0896	17.2065	17.0099	17.0461	17.1498	16.9632	-0.0467015	0	0.269129	0
Q9UJV9;H0Y8L8;A0A499FJW5	DDX41	Probable ATP-dependent RNA helicase DDX41	3	4	4	4	7.1	7.1	7.1	69.837	622	15.3317	14.9513	15.0026	14.3771	15.239	14.9321	14.795	14.5093	-0.0467882	0	0.0667703	0
Q9UNX4;Q6PDA5	WDR3	WD repeat-containing protein 3	2	22	22	22	32.6	32.6	32.6	106.1	943	15.4288	15.453	15.6391	15.4395	15.3672	15.5175	15.4085	15.4796	-0.0469491	0	0.331396	0
P46087;P46087-4;P46087-2;P46087-3;F5GWB7;F5H709;F5H5X6;F5H359;F5GYR3;F5H8G6	NOP2	Probable 28S rRNA (cytosine(4447)-C(5))-methyltransferase	10	27	27	27	37.9	37.9	37.9	89.301	812	18.3103	18.4671	18.4346	18.4205	18.3027	18.3646	18.396	18.3804	-0.0472195	0	0.554078	0
Q14684;Q14684-2	RRP1B	Ribosomal RNA processing protein 1 homolog B	2	18	18	17	33.6	33.6	31.8	84.427	758	16.7004	16.7149	16.8148	16.8842	16.5964	16.8387	16.7321	16.7579	-0.0472813	0	0.29772	0
O15446	CD3EAP	DNA-directed RNA polymerase I subunit RPA34	1	7	7	1	21.6	21.6	2.2	54.985	510	15.6217	15.5974	15.7456	15.4834	15.5502	15.6345	15.5974	15.4755	-0.0476087	0	0.315574	0
P56537;B7ZBH1;P56537-2;A0A0U1RQV5;F8WD20;A0A0B4J1Y7;F8WDS6	EIF6	Eukaryotic translation initiation factor 6	7	7	7	7	46.5	46.5	46.5	26.599	245	16.9335	16.6408	16.8625	17.0526	16.6382	16.7733	16.7081	17.1794	-0.0476182	0	0.119017	1.69967e-17
Q08945;E9PMD4;A0A0U1RRK2;E9PPZ7	SSRP1	FACT complex subunit SSRP1	4	26	26	25	42.3	42.3	42.2	81.074	709	17.6904	17.8274	17.9213	17.8918	17.6335	17.8482	17.8756	17.7818	-0.0479392	0	0.264256	0
O75131;A0A087WYQ3;E5RHZ0;H0YB26;A0A087WXR6;A0A087WUS8;E5RFT7;E7ENV7;O95741;O95741-2;Q9HCH3;Q96A23-2;Q86YQ8;Q9UBL6-2;Q96FN4;Q96A23;Q8IYJ1;Q96FN4-2;Q9HCH3-2;Q86YQ8-2;Q9UBL6	CPNE3	Copine-3	21	13	13	13	25.3	25.3	25.3	60.13	537	16.6433	16.5849	16.7927	16.8418	16.7074	16.7261	16.5391	16.6945	-0.0488755	0	0.271158	0
P98175-2;P98175;P98175-5;P98175-4;P98175-3	RBM10	RNA-binding protein 10	5	8	8	7	10.9	10.9	10	103.43	929	15.9506	15.6279	15.7271	15.8077	15.7798	15.5749	15.6757	15.8871	-0.0489308	0	0.202368	0
Q9Y314;M0R3B2;A0A075B6F9;M0R1K2;A0A075B797;M0QX85;M0R1T7	NOSIP	Nitric oxide synthase-interacting protein	7	6	6	5	27.2	27.2	21.3	33.172	301	14.6046	14.0352	14.8103	14.76	14.8803	13.8107	14.4899	14.8327	-0.0491293	0	0.0570043	0
P21333-2;P21333;Q60FE5;A0A7P0NMY4;A0A087WWY3;A0A7I2V3E6;F8WE98;H0Y5C6;H0Y5F3;A0A669KBC6;H7C2E7	FLNA	Filamin-A	11	99	99	89	54	54	49.3	280.01	2639	17.9553	17.7066	17.8268	17.8953	18.1185	17.7029	17.721	17.6451	-0.0491474	0	0.155942	0
P04899;P04899-3;P04899-5;P04899-4;P04899-6;P04899-2;P63096;P63096-2;P11488;P09471-2;P09471;A8MTJ3;A0A3B3ITM0;P19087;A2A2R6;Q5JWE9;H0Y7E8;A0A1W2PQK2;A0A1W2PP38;H3BTM2;A0A7I2V5R6;A0A1W2PS82;A0A087WTB6;A0A6Q8PGR1;A0A1W2PRJ7;Q5JWD1;A0A087WZE5;A0A3B3IUA8;P38405-2;P38405;P38405-3;A0A1W2PRE1	GNAI2	Guanine nucleotide-binding protein G(i) subunit alpha-2;Guanine nucleotide-binding protein G(i) subunit alpha-1	32	7	2	2	23.9	7.3	7.3	40.45	355	14.6098	14.1273	14.3166	14.6688	14.5101	14.1874	14.4366	14.3897	-0.0496746	0	0.128994	0
Q15393;Q15393-3;Q15393-2;I3L4G7;H3BMB0;J3QRB2;J3QL37	SF3B3	Splicing factor 3B subunit 3	7	30	30	30	33	33	33	135.58	1217	16.6876	16.6762	16.7947	16.8197	16.8413	16.6921	16.6375	16.6078	-0.0498581	0	0.335071	0
P23246;P23246-2;H0Y9K7;H0Y9U2	SFPQ	Splicing factor, proline- and glutamine-rich	4	20	19	19	35.4	34.2	34.2	76.149	707	19.203	19.4498	19.4692	19.375	19.3016	19.3178	19.3576	19.3179	-0.0505547	0	0.35237	0
A0A0U1RRM4;P26599;P26599-2;P26599-3;A6NLN1;A0A7I2V621;A0A7I2V4H6;A0A6Q8PEX4;K7EKJ7;A0A0D9SF20;K7ES59;K7EK45;K7ELW5;A0A087WU68;A0A087WUW5	PTBP1	Polypyrimidine tract-binding protein 1	15	17	17	15	48.1	48.1	45.1	62.463	588	18.5271	18.8605	18.7689	18.6698	18.5945	18.676	18.6692	18.6836	-0.0507576	0	0.283932	0
Q15050	RRS1	Ribosome biogenesis regulatory protein homolog	1	12	12	11	38.9	38.9	34.2	41.193	365	16.6298	16.6956	16.6807	16.6385	16.1796	16.895	16.674	16.6914	-0.051179	0	0.125461	0
O00410;O00410-3;H0Y8C6;O00410-2;E7ETV3;E7EV12;E7EQT5;E7EWK4;E7EX05;H0Y3V4;C9J875;C9JQT6;C9JZD8;E7ETV8;E7ESZ1;C9JXE0	IPO5	Importin-5	16	11	11	10	13.5	13.5	12.4	123.63	1097	14.4748	14.4857	14.1715	14.5228	14.3608	14.3581	14.4504	14.2785	-0.0517573	0	0.236163	0
C9JFV4;E7EV54;I3L445;I3L4P1;I3L1P4;I3L4M7	PELP1		6	12	12	1	13.9	13.9	0.7	124.94	1180	15.8277	16.0472	15.5053	15.7262	15.6752	15.5691	16.0544	15.599	-0.0522002	0	0.12276	0
P56192;P56192-2;H0YHV5;H0YIP0;H0YIC2;H0YHL6;H0YI94;H0YI27;F5H2V6	MARS	Methionine--tRNA ligase, cytoplasmic	9	9	9	9	12	12	12	101.11	900	15.8555	15.9882	15.9637	15.9814	15.9687	15.9075	15.8168	15.8866	-0.0523048	0	0.552638	0
F5H365;Q15436;Q15436-2;G3V4V1;G3V1W4;G3V3G5;G3V2R6;G3V5X8;G3V4Q2;G3V5K1	SEC23A	Protein transport protein Sec23A	10	12	12	7	22.7	22.7	13.5	82.968	736	15.0138	15.3579	15.1057	15.2028	15.2573	15.1906	15.2102	14.8118	-0.0525442	0	0.159771	0
C9JLU1;P52434;P52434-3;P52434-4;P52434-2;P52434-5	POLR2H	DNA-directed RNA polymerases I, II, and III subunit RPABC3	6	7	7	7	68.2	68.2	68.2	16.925	148	18.3091	18.24	18.2818	18.1244	18.1406	18.2367	18.0559	18.3111	-0.052737	0	0.324701	0
Q13283;A0A7I2YQN9;A0A7I2V5M7;A0A7P0P2U7;A0A7I2YQU8;A0A7I2V651;E5RH42;E5RIF8;E5RJU8;Q13283-2;A0A7I2YQH0;A0A7I2V2S5;A0A7I2V3C4;A0A7I2YQF2;A0A7I2V4Y8;A0A7I2V2V1;E5RH00;A0A7I2V548;D6RB17;D6RAC7;A0A7I2V326;D6R9A4;E5RI46;D6RBW8;A0A7I2V5H1;D6RBR0;A0A7I2V533;A0A7I2V565;A0A7I2V2R0;A0A7I2YQQ8;A0A7I2YQB1;A0A7I2V496;A0A7I2V494;A0A7I2V4D8;A0A7I2V2X7;D6RGJ4;A0A7I2YQM1	G3BP1	Ras GTPase-activating protein-binding protein 1	37	11	11	9	30.7	30.7	25.5	52.164	466	17.6318	17.4173	17.6984	17.634	17.6709	17.5515	17.5328	17.4134	-0.0532373	0	0.271914	0
E7ETZ4;Q9Y6E2;Q75MG1;E7EMS9;B5MCH7;E9PFE3;C9JF98;F8WDX8;B5MCE7;Q9Y6E2-2;E9PFD4	BZW2	Basic leucine zipper and W2 domain-containing protein 2	11	6	6	6	15.9	15.9	15.9	46.913	408	14.9174	15.1796	14.7232	15.2396	15.0928	15.0662	14.9919	14.6951	-0.0534469	0	0.133771	0
Q5T3I0;Q5T3I0-3;A0A0A0MRK1;E9PAV9;F8W895;E9PPY4;F2Z3C6;Q5T3I0-2	GPATCH4	G patch domain-containing protein 4	8	4	4	4	12.1	12.1	12.1	50.381	446	15.2743	15.168	15.3396	14.8302	14.6446	15.3257	15.2085	15.2137	-0.0548874	0	0.106073	1.69967e-17
Q14690;A0A3B3IUD7;S4R3Q4	PDCD11	Protein RRP5 homolog	3	63	63	62	40.5	40.5	39.9	208.7	1871	16.7968	16.9636	16.9083	16.8628	16.7715	16.9824	16.8528	16.7027	-0.0555455	0	0.341023	0
O43463;O43463-2	SUV39H1	Histone-lysine N-methyltransferase SUV39H1	2	2	2	2	5.6	5.6	5.6	47.907	412	14.136	14.2755	14.1994	14.2756	14.9306	14.3094	14.0606	13.3621	-0.0559768	0	0.0608036	8.49837e-18
Q86Y56;Q86Y56-2;H0Y650;E9PGY2;Q86Y56-3;H7C3B1	DNAAF5	Dynein assembly factor 5, axonemal	6	15	15	15	21.6	21.6	21.6	93.52	855	14.9254	14.902	14.6085	14.7282	14.8996	14.8909	14.6164	14.53	-0.0567901	0	0.18383	0
A0A1B0GW95;Q96ST2-2;Q96ST2-3;Q96ST2	IWS1	Protein IWS1 homolog	4	2	2	2	11.6	11.6	11.6	24	207	14.0024	14.657	14.2415	14.5885	14.3743	14.1854	14.5368	14.1651	-0.0569424	0	0.120384	0
B1AQT4;E9PP32;E9PQC4;Q9BZD4	NUF2	Kinetochore protein Nuf2	4	2	2	2	13.4	13.4	13.4	23.732	202	14.0804	13.3147	14.1493	13.7682	13.5304	13.7063	14.1775	13.6703	-0.0570182	0	0.0874912	0
Q9BVP2-2;Q9BVP2	GNL3	Guanine nucleotide-binding protein-like 3	2	15	15	14	35.6	35.6	31.1	60.54	537	16.0635	16.3511	16.1704	15.8034	15.7668	16.2745	15.9786	16.1394	-0.0572739	0	0.136769	0
P00558;P00558-2;P07205	PGK1	Phosphoglycerate kinase 1	3	15	15	13	50.8	50.8	45.1	44.614	417	16.9146	17.0229	17.0356	16.9658	16.8906	17.0022	16.9339	16.8821	-0.0575396	0	0.717398	0
Q14240;Q14240-2;E7EQG2;J3KSN7	EIF4A2	Eukaryotic initiation factor 4A-II;Eukaryotic initiation factor 4A-II, N-terminally processed	4	12	4	4	36.9	13.3	13.3	46.402	407	14.2408	14.695	14.4029	14.9879	14.7359	14.6455	13.9076	14.8044	-0.0582922	0	0.0791812	0
A0A087WY71;E9PFW3;Q96CW1-2;Q96CW1;C9JJ47;C9JTK4;C9JGT8;C9JJD3;C9JPV8;H7C4C3	AP2M1	AP-2 complex subunit mu	10	10	10	8	27.6	27.6	21.7	49.526	434	15.7083	15.6948	15.6587	15.7244	15.5927	15.7126	15.5669	15.6786	-0.058843	0	0.78127	1.35974e-16
P52294;C9JYI4;C9J352;C9JWD9;F2Z3G4;C9J4U1	KPNA1	Importin subunit alpha-5;Importin subunit alpha-5, N-terminally processed	6	11	11	6	24.9	24.9	12.8	60.221	538	16.0869	16.1292	15.9542	15.953	16.0257	15.9935	15.9612	15.9036	-0.059814	0	0.527587	0
E9PLP8;Q12996;Q12996-2;E9PJ06;Q12996-3	CSTF3	Cleavage stimulation factor subunit 3	5	6	6	6	11.6	11.6	11.6	86.272	749	14.6449	14.7765	15.0672	15.1213	14.9914	14.797	14.7174	14.8645	-0.0599027	0	0.182344	0
P16403	HIST1H1C	Histone H1.2	1	10	5	1	36.6	18.3	7.5	21.364	213	21.1012	20.9496	21.4789	20.8461	20.9996	20.9181	21.1353	21.0813	-0.0603881	0	0.158309	0
P0DN76;Q01081;Q01081-2;Q01081-4;K7EJH3;A0A1B0GW87;K7EJM7;M0QYK5;M0R2N4;Q01081-3;Q8WU68-3;Q8WU68-2;Q8WU68	U2AF1	Splicing factor U2AF 35 kDa subunit	13	6	6	5	27.9	27.9	22.1	27.872	240	17.0513	16.9843	17.0066	17.1143	16.8762	17.0242	16.9174	17.0929	-0.0614479	0	0.489542	0
Q8N163-2;Q8N163;G3V119;H0YB24;E5RFJ3;A0A087X2B6;H0YC69;E5RGU7;H0YC58;E5RHJ4;E5RHH8	CCAR2	Cell cycle and apoptosis regulator protein 2	11	16	16	16	23.6	23.6	23.6	103.14	923	15.8585	15.8135	15.6401	15.8052	15.7693	15.6409	15.8232	15.6381	-0.0614543	0	0.405609	0
Q8NC51-3;Q8NC51;Q8NC51-4;Q8NC51-2	SERBP1	Plasminogen activator inhibitor 1 RNA-binding protein	4	12	12	12	37.4	37.4	37.4	43.135	393	17.1472	17.2533	17.4022	17.1811	17.0888	17.1865	17.2135	17.2483	-0.0616775	0	0.412065	6.7987e-17
Q9H501;A0A087WX71	ESF1	ESF1 homolog	2	17	17	16	22.3	22.3	20.9	98.795	851	15.7248	15.7156	15.6555	15.6783	15.5952	15.7138	15.6639	15.5541	-0.0617736	0	0.783932	0
M0R0Y2;P54920;M0QZM9;M0QZN5;M0R031;M0R213;M0R2M1	NAPA	Alpha-soluble NSF attachment protein	7	2	2	2	9	9	9	29.163	256	14.9179	13.5779	13.5543	13.6734	14.0108	13.5755	14.0407	13.8485	-0.0619954	0	0.0634896	0
Q99575;E5RK39	POP1	Ribonucleases P/MRP protein subunit POP1	2	14	14	13	18.3	18.3	16.5	114.71	1024	15.6963	15.7194	15.8868	15.6805	15.8281	15.6555	15.7676	15.483	-0.062171	0	0.289403	0
Q08554-2;Q08554	DSC1	Desmocollin-1	2	8	8	8	12.5	12.5	12.5	93.834	840	15.9811	15.7169	16.1707	15.9147	16.109	15.6156	15.8177	15.9916	-0.0624128	0	0.169516	3.39935e-17
Q9Y383;Q96HJ9-2;A0A0A6YYJ8;Q9Y383-3;Q9Y383-2;V9GZ75;F8WEU3	LUC7L2	Putative RNA-binding protein Luc7-like 2	7	7	7	4	20.4	20.4	12.8	46.513	392	16.9981	16.4617	16.4841	16.4735	16.6111	16.4145	16.6749	16.4635	-0.0633442	0	0.169265	0
P50750-2;P50750;X6RE90	CDK9	Cyclin-dependent kinase 9	3	7	6	6	14.7	13.1	13.1	53.365	489	14.5218	14.8207	15.3242	15.1351	14.032	15.0404	15.2855	15.1904	-0.063412	0	0.0666037	0
Q9NR30;Q9NR30-2	DDX21	Nucleolar RNA helicase 2	2	37	37	35	48.5	48.5	45.1	87.343	783	18.9974	19.134	19.2602	19.1763	18.901	19.1615	19.1836	19.0681	-0.0634232	0	0.317671	0
F6VRR5;Q9BY77-2;Q9BY77;Q8WUT1;F8WCX5;Q6R954;F8WEE2	POLDIP3	Polymerase delta-interacting protein 3	7	6	6	6	19.6	19.6	19.6	48.103	438	14.9492	15.0548	15.0718	15.1775	14.9715	14.8825	15.1222	15.0234	-0.063427	0	0.408795	0
P57088;D6RAA6;H0Y8N0	TMEM33	Transmembrane protein 33	3	4	4	4	15.8	15.8	15.8	27.978	247	13.5765	13.4937	14.9833	13.9814	14.1347	13.7716	13.8003	14.0704	-0.064487	0	0.0647322	0
O43709-3;O43709;H7C0G4	WBSCR22	Probable 18S rRNA (guanine-N(7))-methyltransferase	3	2	2	2	6.4	6.4	6.4	33.845	298	14.8193	14.3396	14.478	15.0984	13.4039	14.7038	15.1146	15.2548	-0.0645574	0	0.0497226	0
P52272-2;P52272;A0A087X0X3;M0R019;M0R2T0;M0R0N3;M0R2I7;M0QYQ7;M0QY96;M0R0Y6;M0QYL3	HNRNPM	Heterogeneous nuclear ribonucleoprotein M	11	29	29	15	50.5	50.5	26.2	73.62	691	19.0814	19.1268	19.2363	19.2621	19.2492	18.9645	19.1048	19.1282	-0.0649739	0	0.392032	0
P06576;H0YH81;F8W079;F8W0P7;H0YI37	ATP5B	ATP synthase subunit beta, mitochondrial;ATP synthase subunit beta	5	14	14	13	36.3	36.3	32.9	56.559	529	17.6896	17.5225	17.606	17.7754	17.7138	17.6679	17.4284	17.5195	-0.0659913	0	0.328341	0
O95782-2;O95782;O94973-3;A0A0G2JQM1;E9PR62;M0R2D9;E9PNC4;A0A0G2JRS3;A0A0G2JS17;A0A0G2JQT9;H0YDE9;H0YEG0;A0A0G2JRF9;A0A0G2JQA4	AP2A1	AP-2 complex subunit alpha-1	14	22	22	14	25.8	25.8	15.8	105.36	955	15.6406	15.1484	15.6271	15.6051	15.6478	15.3261	15.4564	15.3267	-0.0660357	0	0.182546	3.39935e-17
A0A087WU02;Q96RQ1;H0YI50;F8VPA6;H0YI58;F8W0R1;F8VR88;F8VUZ2;H0YHJ8	ERGIC2	Endoplasmic reticulum-Golgi intermediate compartment protein 2	9	7	7	7	24.6	24.6	24.6	43.432	386	15.601	15.8165	15.6679	15.4425	15.9661	15.6822	15.4815	15.1317	-0.0665864	0	0.130578	0
Q9Y5S9;Q9Y5S9-2;A0A0J9YW13	RBM8A	RNA-binding protein 8A	3	5	5	5	40.2	40.2	40.2	19.889	174	16.9544	16.362	17.0553	17.145	16.3209	16.5212	17.216	17.1917	-0.066717	0	0.0832389	0
K7EK06;K7ER16;Q9Y285-2;Q9Y285;K7ER00	FARSA	Phenylalanine--tRNA ligase alpha subunit	5	2	2	2	14.9	14.9	14.9	18.389	168	13.9435	13.9009	14.1381	13.6172	14.016	13.9841	13.6762	13.6554	-0.0670138	0	0.180829	0
P63244;J3KPE3;D6RAC2;D6REE5;D6RHH4;H0YAF8;H0Y8W2;D6R9L0;H0YAM7;D6R9Z1;D6RFX4;D6RBD0;D6RFZ9;E9PD14;D6RAU2;H0Y8R5;D6RGK8;D6R909;D6RHJ5;H0Y9P0;D6RDI0	GNB2L1	Guanine nucleotide-binding protein subunit beta-2-like 1;Guanine nucleotide-binding protein subunit beta-2-like 1, N-terminally processed	21	19	19	12	79.2	79.2	49.8	35.076	317	21.3253	21.4889	20.9608	21.3642	20.9562	21.3089	21.199	21.4055	-0.0673593	0	0.175645	0
Q9BUQ8;H0YI52;F8VVA2	DDX23	Probable ATP-dependent RNA helicase DDX23	3	15	15	15	19.4	19.4	19.4	95.581	820	15.3178	15.4796	15.5465	15.3909	15.3561	15.4321	15.2559	15.4165	-0.0685742	0	0.487373	6.7987e-17
P06733;A0A2R8Y6G6;P06733-2;K7EM90;A0A2R8YEM5;A0A2R8Y879;P13929;P13929-2;P13929-3;K7ERS8;A0A2R8Y798;E5RGZ4;K7EKN2;A0A2R8Y6I8;K7EPM1;E5RG95;A0A2R8YEG5;E5RI09	ENO1	Alpha-enolase;Enolase	18	19	19	15	64.3	64.3	50.9	47.168	434	19.2812	19.264	19.1571	19.2091	19.1137	19.264	19.1885	19.069	-0.0690138	0	0.643911	0
Q9H6F5;H0YG79;Q9H6F5-2	CCDC86	Coiled-coil domain-containing protein 86	3	5	5	5	16.1	16.1	16.1	40.235	360	13.7464	14.6901	14.9085	14.8921	13.4658	15.3416	13.8993	15.2532	-0.0692949	0	0.0439888	0
Q14694;Q14694-3;Q14694-2;H3BNS8;H3BQP1;H3BQC6;H3BNA1;J3KT19	USP10	Ubiquitin carboxyl-terminal hydrolase 10	8	5	5	5	8.8	8.8	8.8	87.133	798	14.2647	14.1931	13.9281	14.3083	14.4453	13.5382	14.1496	14.2836	-0.0693718	0	0.11998	1.69967e-17
P40926;G3XAL0;P40926-2	MDH2	Malate dehydrogenase, mitochondrial;Malate dehydrogenase	3	4	4	4	16.6	16.6	16.6	35.503	338	14.4887	14.7177	14.5185	14.924	14.8258	14.4206	14.6461	14.4776	-0.0697104	0	0.202766	0
P39748;P39748-2;I3L3E9;F5H1Y3	FEN1	Flap endonuclease 1	4	12	12	12	39.5	39.5	39.5	42.592	380	18.1147	18.3947	18.3994	18.3075	18.2104	18.3898	18.289	18.0436	-0.0708792	0	0.300697	0
P61201;P61201-2;B4DIH5;H0YKU5;H0YMC2;H0YM03	COPS2	COP9 signalosome complex subunit 2	6	6	6	5	14.2	14.2	11.3	51.596	443	13.6631	14.2592	14.1294	14.0907	14.0043	14.0412	14.1392	13.6731	-0.0711544	0	0.167552	3.39935e-17
P51114;B4DXZ6;P51114-2;E9PFF5;P51114-3;E7EU85;C9JZE0;C9JY20;P51116;C9JYQ6;C9JAJ4;H7C4S4	FXR1	Fragile X mental retardation syndrome-related protein 1	12	14	14	13	27.5	27.5	26.2	69.72	621	16.5237	16.5235	16.4	16.2636	16.4274	16.3684	16.3581	16.2714	-0.0713706	0	0.460709	0
Q9NY12-2;Q9NY12	GAR1	H/ACA ribonucleoprotein complex subunit 1	2	2	2	2	13.6	13.6	13.6	20.834	199	15.592	15.5767	15.9103	15.6136	15.7432	15.668	15.6919	15.3026	-0.0717042	0	0.224306	3.39935e-17
Q9NP66;H0YKL0;H0YKM5	HMG20A	High mobility group protein 20A	3	5	5	5	19.9	19.9	19.9	40.143	347	14.7788	15.0776	14.8019	14.2824	14.4549	15.1243	14.9723	14.1011	-0.0720291	0	0.0910197	0
Q12788;J3KNP2;A0A087WYP7;H3BN88	TBL3	Transducin beta-like protein 3	4	25	25	25	46.5	46.5	46.5	89.034	808	16.7357	16.8499	16.8238	16.8167	16.7362	16.7958	16.7204	16.6851	-0.0721298	0	1.1155	0
Q92769-3;Q92769;E5RFI6;E5RJ04;E5RGV4;E5RHE7;E5RH52;E5RG37;E5RFP9;H3BM24;E5RK19	HDAC2	Histone deacetylase 2	11	10	6	6	27.3	17.5	17.5	51.998	458	15.6008	15.8073	15.8379	15.8935	15.786	15.7356	15.5281	15.7982	-0.0729127	0	0.349995	0
P08754	GNAI3	Guanine nucleotide-binding protein G(k) subunit alpha	1	9	9	4	33.1	33.1	16.4	40.532	354	15.4058	15.0908	15.5325	15.5193	15.3154	15.0423	15.3518	15.546	-0.0732288	0	0.197988	0
Q8N684-2;Q8N684;Q8N684-3;F5H669;F5H6M0;F5H047;J3QT54;C9J286;C9J323;F5H5B7;F5H1W4;F5H2K8;F5H6P5;F5H6A8;F5GXA3;C9JM38	CPSF7	Cleavage and polyadenylation specificity factor subunit 7	16	10	10	10	20.6	20.6	20.6	51.095	462	16.1662	16.274	16.2602	15.9462	16.0255	16.1829	16.1532	15.9913	-0.073388	0	0.354852	0
P09382	LGALS1	Galectin-1	1	6	6	6	51.1	51.1	51.1	14.716	135	15.6827	15.8193	15.618	15.6566	15.2962	15.9716	15.1339	16.0813	-0.0733987	0	0.11264	1.69967e-17
Q93008;Q93008-3;O00507-2;O00507	USP9X	Probable ubiquitin carboxyl-terminal hydrolase FAF-X	4	10	10	10	4.8	4.8	4.8	290.46	2554	14.8741	14.8197	15.0648	14.9008	15.5339	14.911	14.1129	14.8078	-0.0734657	0	0.0903904	0
F5H5D3;Q9BQE3;A0A1W2PQM2;F8VVB9;A0A7P0TA31;F8VRZ4;F8VS66;F8VX09;F8VWV9;C9K0S6;F8VRK0;Q9H853;A0A7P0Z4A1;F8W0F6	TUBA1C	Tubulin alpha-1C chain	14	21	21	3	53.9	53.9	11.6	57.73	519	20.5679	20.5332	20.4704	20.5739	20.531	20.4759	20.4092	20.4337	-0.0738941	0	1.07612	0
J3QLD9;E7EMK3;Q14254;K7EKW9	FLOT2	Flotillin-2	4	7	7	7	22	22	22	47.142	428	14.4865	14.4484	14.1473	13.4867	14.2351	14.0738	13.9469	14.0172	-0.0739701	0	0.114808	0
P46013;P46013-2	MKI67	Antigen KI-67	2	96	96	92	40.1	40.1	39.2	358.69	3256	17.7711	17.5968	17.7292	17.753	17.5752	17.6804	17.6679	17.6302	-0.074103	0	0.799626	0
P62995-3;P62995;H7C2L4;H7BXF3	TRA2B	Transformer-2 protein homolog beta	4	5	5	4	33.5	33.5	26.6	21.935	188	16.7659	16.287	16.6991	16.9048	16.4839	16.4729	16.8466	16.5554	-0.0744879	0	0.182983	0
P07305;P07305-2	H1F0	Histone H1.0;Histone H1.0, N-terminally processed	2	8	8	8	28.4	28.4	28.4	20.863	194	18.7404	18.7023	18.9323	18.6562	18.5924	18.691	18.5976	18.8468	-0.0758683	0	0.39131	6.7987e-17
Q6P2Q9;I3L0J9;I3L3Z8;I3L1T8	PRPF8	Pre-mRNA-processing-splicing factor 8	4	82	82	78	41.8	41.8	39.1	273.6	2335	16.7637	16.7353	16.7706	16.7269	16.6591	16.6951	16.6934	16.6433	-0.076393	0	2.42481	0
Q9NVP1;H7C452	DDX18	ATP-dependent RNA helicase DDX18	2	23	23	22	47	47	45.5	75.406	670	17.8417	18.2292	18.1015	18.3154	18.0444	18.2252	18.0779	17.8343	-0.0765414	0	0.236438	0
Q8WTT2	NOC3L	Nucleolar complex protein 3 homolog	1	12	12	12	20.5	20.5	20.5	92.547	800	15.7334	15.8246	15.9539	15.8809	15.5703	15.8802	15.8396	15.7961	-0.0766753	0	0.405082	0
O60870;O60870-2;S4R357	KIN	DNA/RNA-binding protein KIN17	3	5	5	5	15	15	15	45.373	393	14.8557	15.0346	15.0446	15.0661	14.6951	14.9042	14.9971	15.0977	-0.0767389	0	0.331576	0
A0A3B3IRK6;Q13724-2;Q13724;A0A3B3IRW2;A0A3B3IS52;C9JDQ1;A0A3B3ITC1	MOGS	Mannosyl-oligosaccharide glucosidase	7	7	7	7	13.6	13.6	13.6	78.462	715	14.4579	14.7112	14.3918	14.2661	14.4798	14.3523	14.305	14.3799	-0.0774883	0	0.327149	0
E7ENJ6;Q9BXS5;Q9BXS5-2;K7EJL1;K7EPJ8;A0A087WZX7;K7ENA7;K7ER75	AP1M1	AP-1 complex subunit mu-1	8	4	4	4	12.7	12.7	12.7	42.636	370	13.8897	13.9831	12.8444	13.6891	13.5104	13.4817	13.6113	13.4927	-0.0775702	0	0.10976	1.69967e-17
P26038;V9GZ54	MSN	Moesin	2	27	27	16	49.6	49.6	28.1	67.819	577	17.2031	17.463	17.4261	17.2874	17.421	17.169	17.2101	17.2692	-0.0775723	0	0.419965	0
Q9P275;A0A075B784;E9PEW0;K7ELR5;Q8IXW9;K7EJI3;K7ERC1;K7ELT3;K7EIH0;K7EQS0;K7EPT1;K7EMM6	USP36	Ubiquitin carboxyl-terminal hydrolase 36;Ubiquitin carboxyl-terminal hydrolase	12	8	8	8	9.1	9.1	9.1	122.91	1123	14.1997	14.4448	14.7521	14.3411	14.4528	14.3451	14.5382	14.0895	-0.0780179	0	0.202832	3.39935e-17
P84090;G3V279	ERH	Enhancer of rudimentary homolog	2	3	3	3	37.5	37.5	37.5	12.259	104	17.4773	17.243	17.6648	17.7253	17.3715	17.3247	17.5423	17.5551	-0.0792078	0	0.263756	0
P46977;P46977-2;A0A0C4DH80;E9PN73;E9PI32;H0YET6	STT3A	Dolichyl-diphosphooligosaccharide--protein glycosyltransferase subunit STT3A	6	7	7	7	10.9	10.9	10.9	80.529	705	15.4246	15.8665	15.8989	15.7403	15.4188	16.0002	15.5014	15.693	-0.0792097	0	0.183906	3.39935e-17
Q8NEZ5;H3BTH6;Q8NEZ5-3;H3BRE0;H3BVA4;H3BUC1;Q8NEZ5-2;H3BTR7	FBXO22	F-box only protein 22	8	7	7	7	20.6	20.6	20.6	44.508	403	14.3584	14.4225	14.7264	14.6358	14.7456	14.4297	14.4063	14.2357	-0.081459	0	0.240625	3.39935e-17
F5H5U2;Q8NHQ9;E7EX41;Q8NHQ9-2	DDX55	ATP-dependent RNA helicase DDX55	4	6	6	6	13.5	13.5	13.5	65.19	569	14.5266	14.7832	14.7236	14.7391	14.6466	14.6884	14.3171	14.7939	-0.0816726	0	0.289562	0
P35249;C9JZI1;P35249-2;C9J8M3;C9JXZ7;C9JGY5;F8WE44;H7C1P0	RFC4	Replication factor C subunit 4	8	9	9	9	27.5	27.5	27.5	39.681	363	14.9063	14.8595	15.0913	14.9744	14.7115	14.955	14.9517	14.8824	-0.0827221	0	0.496502	6.7987e-17
Q9P2N5;U3KPZ7	RBM27	RNA-binding protein 27	2	7	7	6	6.4	6.4	5.3	118.72	1060	14.7449	14.6634	15.1489	14.7286	14.8511	14.7769	14.6213	14.7047	-0.082969	0	0.285242	0
A0A087WVQ6;Q00610-2;Q00610;J3KS13;J3KSQ2;K7EJJ5;J3QL20;J3KRF5;F5H5N6;A0A087WV74;A0A087WXH4	CLTC	Clathrin heavy chain;Clathrin heavy chain 1	11	66	66	47	48.8	48.8	36.8	192.06	1679	18.0987	18.0174	18.0495	18.1006	18.1487	17.9388	17.9455	17.901	-0.0830576	0	0.673543	1.35974e-16
H3BT58;Q14019	COTL1	Coactosin-like protein	2	3	3	3	43.8	43.8	43.8	8.2242	73	15.8569	14.7899	15.2761	15.4777	15.1892	15.5353	15.0707	15.2727	-0.0831317	0	0.128426	0
J3KPD3;Q9Y580;I3L521;F5GXV8;F5GY08;F5H606;G3V1T9;F5H674	RBM7	RNA-binding protein 7	8	5	5	5	23.2	23.2	23.2	30.59	267	15.0118	14.9584	14.8416	15.0967	14.9045	14.6471	14.8588	15.1607	-0.0843803	0	0.299208	0
Q9UJU6;H0Y5J4;Q9UJU6-5;F8WBG8;F2Z2V3;F8WB73;F8WCK3;F2Z3E3;F8WC20;F8WBB2;F8WFE1	DBNL	Drebrin-like protein	11	6	6	1	18.4	18.4	2.8	48.207	430	14.3622	14.4728	14.7752	14.5222	14.4112	14.5369	14.4355	14.4086	-0.0850372	0	0.405536	0
O60264	SMARCA5	SWI/SNF-related matrix-associated actin-dependent regulator of chromatin subfamily A member 5	1	37	37	28	35.1	35.1	28.4	121.9	1052	18.0763	18.352	18.3287	18.3348	18.1157	18.1338	18.2079	18.2887	-0.0864547	0	0.519187	0
P78344-2;P78344;H0Y3P2;D3DQV9;H0YCH5;H0YD77;H0YEC5;E9PKF8;H0YE22;H0YE87;H0YEI7;H0YD99;H0YEN8;H0YDC0;H0YCF8	EIF4G2	Eukaryotic translation initiation factor 4 gamma 2	15	11	11	10	14.2	14.2	12.4	98.149	869	14.6523	14.3669	14.6765	14.6217	14.7449	14.4344	14.3682	14.4234	-0.0866287	0	0.331245	0
Q9C0C2;Q9C0C2-2;A0A2R8Y5C4	TNKS1BP1	182 kDa tankyrase-1-binding protein	3	3	3	3	2.2	2.2	2.2	181.79	1729	13.9361	13.4083	13.9767	13.8937	14.1677	13.2875	13.6868	13.7252	-0.0869083	0	0.14811	0
P26006;P26006-1;K7EMU3;D6R9X8;H0YA49	ITGA3	Integrin alpha-3;Integrin alpha-3 heavy chain;Integrin alpha-3 light chain	5	4	4	4	4	4	4	116.61	1051	14.0593	14.1535	14.1854	13.7949	14.2528	13.7192	14.0307	13.8427	-0.08694	0	0.241155	3.39935e-17
Q08211;Q08211-2	DHX9	ATP-dependent RNA helicase A	2	53	53	52	50.8	50.8	49	140.96	1270	19.8892	19.9036	19.932	19.8717	19.8335	19.9019	19.7981	19.713	-0.0874897	0	1.10454	0
D6R9X2;E9PE34;A0A1B0GX99;Q92576-2;Q92576;E7EVH3;D6RBF0	PHF3	PHD finger protein 3	7	9	9	9	17	17	17	81.964	736	15.0538	14.5127	14.8408	14.8582	14.6959	14.8805	14.822	14.5156	-0.0878802	0	0.260979	0
Q86V48-2;Q86V48-3;Q86V48;E5RFK8	LUZP1	Leucine zipper protein 1	4	4	4	4	5.4	5.4	5.4	114.59	1026	17.2662	17.4234	17.7075	17.8309	17.8446	16.8608	17.5741	17.5946	-0.0884758	0	0.134629	0
Q9Y2W1;A0A3B3ITZ9	THRAP3	Thyroid hormone receptor-associated protein 3	2	20	20	18	23.4	23.4	22.2	108.66	955	16.4923	16.0427	16.1953	16.7322	16.1152	16.3161	16.4053	16.2711	-0.088711	0	0.214068	3.39935e-17
P68363;P68363-2;C9JDS9	TUBA1B	Tubulin alpha-1B chain	3	21	4	0	62.5	16.6	0	50.151	451	17.23	17.051	17.1305	17.1949	16.9842	17.3247	16.9667	16.9758	-0.0887694	0	0.408918	0
C9JX88;P35998;P35998-2;C9JLS9	PSMC2	26S protease regulatory subunit 7	4	10	10	10	30.7	30.7	30.7	48.263	430	15.1141	14.5567	15.3146	14.9822	15.1984	15.3456	14.7696	14.2988	-0.0888042	0	0.115839	0
Q9Y4B6;Q9Y4B6-2;Q9Y4B6-3	VPRBP	Protein VPRBP	3	19	19	18	13.9	13.9	13.2	169.01	1507	14.3238	14.5933	14.3916	14.4352	14.402	14.4012	14.3461	14.2383	-0.0890962	0	0.612737	0
P14618;P14618-3;P14618-2;B4DNK4;H3BTN5;H3BR70;H3BQ34;H3BUW1;H3BTJ2;H3BT25;H3BU13;H3BN34;H3BQZ3;P30613-2;P30613	PKM	Pyruvate kinase PKM;Pyruvate kinase	15	34	34	34	65.7	65.7	65.7	57.936	531	19.8821	19.968	19.9139	19.8766	19.9015	19.8346	19.7317	19.8122	-0.0901526	0	1.16002	0
Q12906-7;Q12906;Q12906-6;Q12906-4;Q12906-3;Q12906-2;Q12906-5;K7EKJ9;K7EQR9;K7ER69;K7EKY0;K7EJ09;K7ENK6;K7EM82;K7ERM6;K7ELV3;K7EPG3;K7EQ75	ILF3	Interleukin enhancer-binding factor 3	18	32	32	27	47.7	47.7	41.3	95.807	898	18.8029	19.0665	19.1154	18.9193	18.7616	18.9463	18.8981	18.9372	-0.0902058	0	0.496464	6.7987e-17
Q8TED0;Q8TED0-3;H0Y8P4;Q8TED0-2;D6RF65	UTP15	U3 small nucleolar RNA-associated protein 15 homolog	5	20	20	19	49.8	49.8	46.5	58.414	518	15.594	15.6753	15.6076	15.528	15.4543	15.5697	15.441	15.5782	-0.0904374	0	0.977736	0
P25490;H0YJV7;H0YJU4;O15391;Q96MM3	YY1	Transcriptional repressor protein YY1	5	5	5	5	12.1	12.1	12.1	44.712	414	15.2309	15.1341	15.3903	15.0798	15.195	15.0059	14.907	15.3651	-0.0905093	0	0.312039	0
O15371-2;O15371-3;O15371;B0QYA5;B0QYA4;B0QYA6;B0QYA8	EIF3D	Eukaryotic translation initiation factor 3 subunit D	7	5	5	5	11.8	11.8	11.8	58.14	499	15.7174	16.0649	15.968	15.9574	15.6909	15.9947	15.8694	15.7906	-0.0905224	0	0.408138	0
P07384;E9PLX0;E9PJJ3;E9PLC9;E9PMC6;E9PJA6;E9PSA6;E9PQB3;E9PRM1;E9PIA9	CAPN1	Calpain-1 catalytic subunit	10	5	5	5	7.4	7.4	7.4	81.889	714	14.7425	14.5982	14.8261	14.7439	14.5017	14.8075	14.502	14.7344	-0.0912653	0	0.443104	0
M0QZ21;M0R0N4;M0QYZ2;P53680;X6R390;P53680-2;M0R1S0	AP2S1	AP-2 complex subunit sigma	7	3	3	3	28.7	28.7	28.7	14.557	122	15.1548	15.4348	14.9669	15.2916	15.1829	15.252	14.7733	15.2734	-0.091599	0	0.24139	0
P31948;P31948-2;P31948-3;F5H783;F5GXD8;H0YGI8	STIP1	Stress-induced-phosphoprotein 1	6	13	13	12	29.7	29.7	26	62.639	543	16.5151	16.3106	16.7201	16.5684	16.5197	16.3983	16.3503	16.4776	-0.0920759	0	0.444085	6.7987e-17
P53621;P53621-2;A0A3B3IS84;A0A3B3IT15;A0A3B3ISC6;A0A3B3IU89;A0A3B3ITV3;A0A3B3ISK1;A0A3B3ITI7;A0A3B3IU78;A0A3B3IS23;A0A3B3ITX2	COPA	Coatomer subunit alpha;Xenin;Proxenin	12	29	29	29	29.8	29.8	29.8	138.34	1224	16.2587	16.1776	16.0687	16.1472	16.0806	16.1794	16.0769	15.9468	-0.0921121	0	0.729108	0
P07814;V9GYZ6;V9GZ76	EPRS	Bifunctional glutamate/proline--tRNA ligase;Glutamate--tRNA ligase;Proline--tRNA ligase	3	19	19	19	16.4	16.4	16.4	170.59	1512	16.0722	15.7633	15.982	15.7869	15.8934	15.8838	15.6586	15.7981	-0.0926374	0	0.447884	0
Q15061;C9IZK7;C9JEE7	WDR43	WD repeat-containing protein 43	3	14	14	13	25	25	20.8	74.89	677	16.5797	16.8432	16.8149	16.7627	16.4166	16.7117	16.7753	16.7261	-0.0926763	0	0.405869	0
Q03701;C9J9W7	CEBPZ	CCAAT/enhancer-binding protein zeta	2	31	31	29	32.7	32.7	29.3	120.97	1054	16.4844	16.5354	16.6589	16.5209	16.268	16.618	16.5392	16.4034	-0.0927446	0	0.492715	0
P57740;P57740-3;P57740-2;H0YG15;G3V1T4	NUP107	Nuclear pore complex protein Nup107	5	7	7	7	9.4	9.4	9.4	106.37	925	14.3819	14.3467	14.4583	14.3567	14.22	14.3204	14.2935	14.3387	-0.0927709	0	1.36442	0
P05388;F8VWS0;P05388-2;F8VU65;F8VPE8;G3V210;F8VW21;Q8NHW5;F8VQY6;F8VRK7;F8VZS0;F8VS58;F8VWV4;F8W1K8	RPLP0	60S acidic ribosomal protein P0;60S acidic ribosomal protein P0-like	14	9	9	9	43.2	43.2	43.2	34.273	317	16.4747	16.25	16.3036	16.6653	16.3712	16.3225	16.3086	16.3175	-0.093438	0	0.440694	0
A0A0B4J2E5;Q15269;C9J544;A0A0J9YX21	PWP2	Periodic tryptophan protein 2 homolog	4	15	15	12	21.8	21.8	17.6	102.45	919	16.4143	16.4742	16.5612	16.4474	16.0243	16.633	16.6034	16.2624	-0.0934919	0	0.257057	0
Q05D32-2;Q05D32;H0YMH7;H0YNU2;H0YNW9	CTDSPL2	CTD small phosphatase-like protein 2	5	3	3	3	9.4	9.4	9.4	45.423	394	15.0118	15.0205	15.3713	14.9845	14.855	15.228	14.6826	15.2461	-0.094121	0	0.226337	3.39935e-17
E5RJN7;E7EPX0;E7EVJ4;Q9NUL3-6;Q9NUL3-8;Q9NUL3-3;Q9NUL3-7;Q9NUL3-2;Q9NUL3;Q9NUL3-4;E7EVI1;E5RJ67;H0YBY0;E5RFK1	STAU2	Double-stranded RNA-binding protein Staufen homolog 2	14	10	9	9	35.9	33.4	33.4	34.861	320	15.1534	14.9379	14.9524	14.4618	14.6924	14.724	14.8909	14.8194	-0.0947097	0	0.25183	0
Q92793-2;Q92793;I3L466;I3L3I5	CREBBP	CREB-binding protein	4	7	7	2	3.7	3.7	1.4	260.99	2404	13.8879	14.202	14.1155	14.1386	14.1559	13.9825	13.7017	14.1236	-0.0950723	0	0.325378	0
Q96AG4;I3L223	LRRC59	Leucine-rich repeat-containing protein 59	2	6	6	6	26.7	26.7	26.7	34.93	307	15.5744	15.5182	16.1852	15.5586	15.6909	15.2255	15.8282	15.7107	-0.0952542	0	0.17904	0
Q7Z5L9-2;Q7Z5L9	IRF2BP2	Interferon regulatory factor 2-binding protein 2	2	3	3	3	6.8	6.8	6.8	59.48	571	13.9146	14.0013	14.2981	14.079	13.6977	13.9717	14.2758	13.9667	-0.0952605	0	0.273745	0
Q01196;Q01196-9;Q01196-10;Q01196-2;Q01196-8;Q01196-11;A8MZI9;H9KVB1;Q01196-7;Q01196-3;Q01196-4;C9JWM1;Q01196-6;Q01196-5	RUNX1	Runt-related transcription factor 1	14	5	5	5	14.6	14.6	14.6	48.736	453	14.7949	15.2434	15.3799	15.0076	14.4957	15.21	15.1535	15.1835	-0.0957786	0	0.172737	0
Q5QJE6;J3KP30;E9PRB3	DNTTIP2	Deoxynucleotidyltransferase terminal-interacting protein 2	3	13	13	13	24.5	24.5	24.5	84.468	756	16.1673	15.9213	16.0716	16.0574	15.9589	16.1316	15.97	15.7703	-0.0966756	0	0.492266	6.7987e-17
Q14498;Q14498-3;Q14498-2;G3XAC6;H0Y4X3;A0A0U1RQH7;A0A0U1RQW2;Q5QP23;Q5QP22;Q86U06-4;Q86U06-5;Q86U06-2;Q86U06-3;Q86U06;G3V5Z6;A0A087X122;H0YJJ3;G3XAP0;G3V546	RBM39	RNA-binding protein 39	19	13	13	12	32.1	32.1	30.2	59.379	530	16.8857	16.837	16.7695	16.773	16.6877	16.6857	16.7624	16.7395	-0.0974974	0	1.5547	2.71948e-16
P31942-2;P31942;P31942-3;P31942-4;P31942-6;P31942-5	HNRNPH3	Heterogeneous nuclear ribonucleoprotein H3	6	11	11	11	52.9	52.9	52.9	35.238	331	19.7631	19.8066	19.8492	19.8317	19.5076	19.7589	19.7475	19.845	-0.0978727	0	0.622675	0
Q96PU8-5;Q96PU8-9;Q96PU8-8;Q96PU8-6;Q96PU8-3;Q96PU8;F5GXS8;F5GYM3;F5H5U6;F5H8C8;H0YG47;F5GYT7;H0YGD6	QKI	Protein quaking	13	4	4	4	15.5	15.5	15.5	35.232	317	12.653	13.6986	14.5729	14.5294	13.8164	13.7415	13.8122	13.6913	-0.0981371	0	0.0781785	0
F5H6E2;O00159-2;O00159-3;O00159;I3L501;I3L3Y6;I3L3F5	MYO1C	Unconventional myosin-Ic	7	25	25	24	31.5	31.5	30.5	118.99	1039	15.5674	15.3245	15.3857	15.5391	15.6742	15.2704	15.1492	15.327	-0.0989517	0	0.331857	0
O43776;K7EQ35;K7EIU7;K7EPK2;O43776-2;K7EMQ6;K7EJ19	NARS	Asparagine--tRNA ligase, cytoplasmic	7	13	13	13	30.7	30.7	30.7	62.942	548	15.4886	15.5573	15.4759	15.6097	15.3396	15.592	15.27	15.5334	-0.0991039	0	0.557963	0
Q9BWF3;E9PB51;E9PLB0;E9PM61;D6R9K7;U3KQD5;J3QRR5;Q9BWF3-3;Q9BWF3-2	RBM4	RNA-binding protein 4	9	15	15	0	51.9	51.9	0	40.313	364	16.5248	16.557	16.8123	16.9009	16.5151	16.5774	16.6333	16.6705	-0.0996534	0	0.451528	0
A0A0C4DG89;Q7L014;D6RJA6;H0Y9U3	DDX46	Probable ATP-dependent RNA helicase DDX46	4	19	19	19	20.5	20.5	20.5	117.46	1032	16.7556	16.4802	16.6301	16.4756	16.4629	16.3458	16.5531	16.5773	-0.100602	0	0.549137	0
Q8IX18-3;Q8IX18;Q8IX18-4;Q8IX18-2;J3KSW6;J3KSX9;J3KTK0;F5H625	DHX40	Probable ATP-dependent RNA helicase DHX40	8	4	4	4	7.5	7.5	7.5	81.796	722	12.8858	13.2495	13.4511	13.5283	12.7828	13.2053	13.514	13.2098	-0.100713	0	0.190385	0
P38432	COIL	Coilin	1	12	12	12	28	28	28	62.608	576	16.1523	16.1401	16.3394	16.2401	15.8213	16.234	16.2803	16.1308	-0.101404	0	0.392945	6.7987e-17
Q7Z3B4-2;Q7Z3B4-3;Q7Z3B4	NUP54	Nucleoporin p54	3	6	6	6	26.1	26.1	26.1	33.179	291	14.5599	14.3662	14.3788	14.7116	14.7873	14.3585	14.3462	14.1033	-0.105276	0	0.263483	0
B1AMS2;Q14141-2;Q14141-4;Q14141;Q14141-3	SEPT6	Septin-6	5	7	3	3	21.1	10.4	10.4	49.303	431	13.7347	13.8622	13.4529	13.3399	13.3113	13.5423	13.681	13.4327	-0.105569	0	0.30752	0
Q9NZM5;M0QZ34;M0QX73	GLTSCR2	Glioma tumor suppressor candidate region gene 2 protein	3	4	4	4	12.1	12.1	12.1	54.389	478	13.8047	14.3064	14.3791	14.213	14.0178	14.4356	13.4123	14.415	-0.10565	0	0.14828	0
U3KQT1;P10768;H7BZT7;X6RA14	ESD	S-formylglutathione hydrolase	4	5	5	4	27.1	27.1	18.3	28.995	262	15.5566	14.9903	15.9256	15.8074	15.704	15.1059	15.3222	15.7248	-0.105786	0	0.158015	0
O15042-2;O15042;E7ET15;O15042-3;H7C4V2;C9J5L1;E7EW00;H0Y8D9;U3KPT1;C9JDJ7	U2SURP	U2 snRNP-associated SURP motif-containing protein	10	16	16	15	21.6	21.6	20.4	118.23	1028	15.4864	15.4411	15.578	15.5916	15.449	15.4704	15.3901	15.3626	-0.10621	0	1.27853	0
Q9Y6D9;Q9Y6D9-4;Q9Y6D9-3;C9JJ38;C9J9H5;C9JX80;C9JIR0	MAD1L1	Mitotic spindle assembly checkpoint protein MAD1	7	16	16	15	24.5	24.5	23.4	83.066	718	15.6609	15.2977	15.6553	15.4645	15.4566	15.3591	15.4374	15.3974	-0.106974	0	0.556685	0
P30153;B3KQV6;E9PH38;C9J9C1;P30154-4;P30154;P30154-2;P30154-5;P30154-3;H0YDG7;E9PPI5;E9PNM7;E9PHZ6	PPP2R1A	Serine/threonine-protein phosphatase 2A 65 kDa regulatory subunit A alpha isoform	13	12	12	11	27.8	27.8	26	65.308	589	15.1525	15.4398	15.3927	15.5223	14.9584	15.3932	15.24	15.4849	-0.107675	0	0.327111	0
B0QYD3;Q9UH17;Q9UH17-3;Q9UH17-2;P31941-2;P31941	APOBEC3B	DNA dC->dU-editing enzyme APOBEC-3B	6	11	11	8	28.8	28.8	21.2	57.208	490	15.7807	16.0393	15.5163	15.8979	15.4105	15.7716	15.8052	15.8138	-0.108275	0	0.309782	0
P49756;P49756-2;P49756-3;H0YE46;E9PQU5	RBM25	RNA-binding protein 25	5	12	12	12	16.7	16.7	16.7	100.18	843	15.9263	15.4142	15.8053	15.4762	15.6284	15.4079	15.8837	15.2687	-0.108323	0	0.239569	0
P68366-2;P68366;C9JEV8;C9JQ00;C9JJQ8;C9JDL2	TUBA4A	Tubulin alpha-4A chain	6	19	3	3	55.7	7.9	7.9	48.328	433	15.1383	15.1697	14.8646	14.6071	15.1965	14.7444	14.389	15.0093	-0.11013	0	0.198377	3.39935e-17
A0A494C001;A0A499FJY3;A0A087WWP4;Q96T37-4;Q96T37-2;Q96T37-3;Q96T37	RBM15	Putative RNA-binding protein 15	7	7	7	7	7.7	7.7	7.7	98.013	896	14.6535	14.7662	14.8358	14.6804	14.8048	14.6568	14.7608	14.2724	-0.110268	0	0.374363	0
K7EMM8;Q49A26-4;Q49A26-2;Q49A26-3;Q49A26;Q49A26-5;K7EPU6;K7EQB2	GLYR1	Putative oxidoreductase GLYR1	8	6	6	6	16.6	16.6	16.6	57.215	524	15.3409	15.1661	15.4712	15.0776	14.9086	15.2347	15.1522	15.3176	-0.110669	0	0.388215	0
I3L0A0;Q13404;Q13404-7;Q13404-2;Q13404-1;E5RIF1;D6RG00;A0A0A0MSL3;G3V2F7;H0YBX6;Q13404-6;Q13404-8;Q15819	TMEM189-UBE2V1	Ubiquitin-conjugating enzyme E2 variant 1;Ubiquitin-conjugating enzyme E2 variant 2	13	2	2	2	5.1	5.1	5.1	42.208	370	14.6379	13.4274	14.8606	15.106	14.186	14.9693	15.9955	12.4382	-0.110725	0	0.0461327	8.49837e-18
A0A087X0H9;Q5T8P6-3;Q5T8P6-2;Q5T8P6;Q5T8P6-5;Q5T8P6-4;E2PSN0;Q5T8P6-6	RBM26	RNA-binding protein 26	8	7	6	5	8.2	7	5.9	113.79	1009	14.4791	14.6115	14.2769	14.7167	14.69	14.431	14.1962	14.3212	-0.111417	0	0.336296	6.7987e-17
A0A5F9ZH29;O75419-2;O75419;O75419-3;A0A5K1VW85;H7BZ91;A0A5F9ZI22	CDC45	Cell division control protein 45 homolog	7	3	3	2	9.2	9.2	6.2	43.734	371	14.3855	14.2359	14.729	14.4293	13.4168	14.5132	14.8496	14.553	-0.111763	0	0.126569	0
Q58FF8	HSP90AB2P	Putative heat shock protein HSP 90-beta 2	1	7	1	1	17.1	3.9	3.9	44.348	381	15.9205	16.3284	15.9572	16.0469	16.0672	16.0471	15.7507	15.941	-0.111786	0	0.423176	6.7987e-17
P78347-2;P78347-4;P78347-3;P78347;A0A494C1K3;A0A494C0Q7;P78347-5;C9J6M0;A0A087WW90;A0A0D9SF80;A0A494C0I1;A0A494C1N8;Q86UP8-3;Q86UP8;Q6EKJ0	GTF2I	General transcription factor II-I	15	16	16	15	21.2	21.2	20	107.97	957	15.6566	15.3812	15.6298	15.6878	15.5032	15.4255	15.5117	15.4676	-0.111814	0	0.754289	0
H7BZJ3	PDIA3		1	3	1	1	30.1	11.4	11.4	13.519	123	14.872	14.0842	14.5873	14.5123	14.658	14.7023	13.9505	14.2973	-0.111902	0	0.18248	0
H0YJ34;Q96AC1;Q96AC1-3;Q96AC1-2;A0A0U1RRM8;H0YJB6;G3V5R2;G3V281;G3V3J0;G3V1L6;Q9BQL6-4;Q9BQL6-2;Q9BQL6	FERMT2	Fermitin family homolog 2	13	17	17	14	27.2	27.2	23.4	73.352	640	15.1694	15.4116	15.4785	15.2628	14.9767	15.3238	15.2117	15.3603	-0.112481	0	0.454272	0
Q9H0C8;F8SNU7;H7C2I8;E9PC05;F8SNU6	ILKAP	Integrin-linked kinase-associated serine/threonine phosphatase 2C	5	8	8	8	21.7	21.7	21.7	42.906	392	14.5761	14.3487	14.5955	14.1662	14.3551	14.4696	14.3207	14.089	-0.113023	0	0.380692	0
P31943;G8JLB6;E9PCY7;D6RIU0;D6RBM0;D6RIT2;E7EQJ0;D6RFM3;D6RIH9;D6RJ04;D6RAM1;D6RDU3;D6R9T0;E7EN40;H0YB39;E5RGV0;D6RDL0;H0YBG7;H0YBD7;D6RF17;D6R9D3;E5RGH4;H0YAQ2;E5RJ94	HNRNPH1	Heterogeneous nuclear ribonucleoprotein H;Heterogeneous nuclear ribonucleoprotein H, N-terminally processed	24	15	13	10	44.3	38.3	28.1	49.229	449	19.753	19.8482	19.8607	19.6908	19.612	19.6954	19.7117	19.6798	-0.113422	0	1.31307	0
Q12874	SF3A3	Splicing factor 3A subunit 3	1	10	10	9	25.3	25.3	23.6	58.848	501	15.9323	15.5214	16.1114	15.9519	16.0833	16.0119	14.9265	16.0397	-0.113862	0	0.14059	0
Q96I24;Q96I24-2;A0A494C1K6	FUBP3	Far upstream element-binding protein 3	3	15	13	13	29.4	26.4	26.4	61.64	572	16.1128	16.0764	16.1917	16.0975	15.9934	15.9993	15.9337	16.0957	-0.114038	0	1.46081	0
Q8NHU0;Q5HYN5;Q5DJT8;P0DMV2;P0DMV1;P0DMV0;P0DMU9;P0DMU8;P0DMU7	CT45A3	Cancer/testis antigen family 45 member A3;Cancer/testis antigen family 45 member A1;Cancer/testis antigen family 45 member A2;Cancer/testis antigen family 45 member A9;Cancer/testis antigen family 45 member A8;Cancer/testis antigen family 45 member A7;Cancer/testis antigen family 45 member A10;Cancer/testis antigen family 45 member A5;Cancer/testis antigen family 45 member A6	9	3	3	2	21.7	21.7	13.2	21.33	189	16.0238	15.893	16.4986	15.9728	15.9983	16.3094	16.3071	15.3114	-0.115492	0	0.163849	0
Q96T76;Q96T76-8;Q96T76-5;Q96T76-9;Q5T454;Q96T76-7;H7C1W5;B0QZ77;H0Y746	MMS19	MMS19 nucleotide excision repair protein homolog	9	5	5	4	5	5	3.8	113.29	1030	13.3225	12.6839	12.9417	13.5857	12.4931	13.4003	13.0077	13.1699	-0.115689	0	0.160369	0
G3XAG1;Q96ME7-3;Q96ME7;Q96ME7-2	ZNF512	Zinc finger protein 512	4	12	12	12	27.9	27.9	27.9	64.594	566	15.7101	15.4553	15.6098	15.5353	15.4933	15.5178	15.4555	15.3797	-0.116044	0	0.955515	0
H7C3I1;F6VDH7;Q3KNR6;Q8IZP2;P50502;Q8NFI4	ST13	Putative protein FAM10A4;Hsc70-interacting protein;Putative protein FAM10A5	6	3	3	3	25.3	25.3	25.3	16.219	146	15.1077	14.6751	14.4353	14.8825	13.9597	14.7649	15.0191	14.8893	-0.116898	0	0.161627	0
Q5JTH9;Q5JTH9-2;Q5JTH9-3;A0A087X1U8;A0A087X0G0;H7C1M8	RRP12	RRP12-like protein	6	29	29	29	29	29	29	143.7	1297	16.805	16.6918	16.8925	16.9421	16.4087	16.8852	16.8333	16.7336	-0.117644	0	0.437215	0
Q13867;K7ESE8;J3KSD8;K7ES02;J3KS79;K7ENH5	BLMH	Bleomycin hydrolase	6	5	5	5	15.2	15.2	15.2	52.562	455	15.6795	15.8333	15.2076	15.4564	15.347	15.2694	15.5034	15.5831	-0.1185	0	0.327339	0
P08621;P08621-2;P08621-3;M0QYR1;P08621-4;M0QX04	SNRNP70	U1 small nuclear ribonucleoprotein 70 kDa	6	10	10	10	22.2	22.2	22.2	51.556	437	15.7736	15.4558	15.769	15.8721	15.3682	15.7015	15.5911	15.7352	-0.118645	0	0.430813	0
A0A0M3HER1;A0A0J9YXC7;P48059;P48059-4;P48059-2;P48059-5;P48059-3	LIMS1	LIM and senescent cell antigen-like-containing domain protein 1	7	1	1	1	5.7	5.7	5.7	24.307	209	15.1849	15.2513	15.3262	15.1214	15.0799	15.2751	15.1809	14.8706	-0.119299	0	0.575421	0
Q96AE4;E9PEB5;Q96AE4-2;C9JSZ1	FUBP1	Far upstream element-binding protein 1	4	22	22	19	41.5	41.5	34.8	67.56	644	18.9486	18.9145	18.9633	18.9445	18.8511	18.7633	18.796	18.8812	-0.119872	0	2.24937	0
Q04726;H0YL70;H0YKN8;H0YNT2;Q04726-2;Q04726-7;Q04726-6;Q04726-5;Q04726-3;Q04726-4;H0YKT5;A0A0D9SES8;H0YKH0;H0YLI3;K7EMK7;H0YNI7;Q04724;Q04727;H0YLW9;Q04727-4;Q04725;Q04727-2;Q04725-2;Q04727-3	TLE3	Transducin-like enhancer protein 3;Transducin-like enhancer protein 1;Transducin-like enhancer protein 4;Transducin-like enhancer protein 2	24	2	2	2	3.4	3.4	3.4	83.416	772	15.051	13.873	14.2029	14.1895	13.9912	14.0715	14.3032	14.4672	-0.120794	0	0.170257	0
Q9H8H0;J3QLQ6;Q9H8H0-2;J3QR28	NOL11	Nucleolar protein 11	4	13	13	13	21.4	21.4	21.4	81.123	719	15.8281	15.8521	15.9695	15.5812	15.7905	15.5754	15.6975	15.6831	-0.121105	0	0.621034	0
Q92621;U3KPX2;U3KQ97;U3KQ47	NUP205	Nuclear pore complex protein Nup205	4	25	25	24	16.8	16.8	16.1	227.92	2012	15.7754	15.6329	15.6368	15.4917	15.7015	15.5166	15.3821	15.4501	-0.121614	0	0.648493	0
Q9Y277;Q9Y277-2;E5RK27;E5RFP6;E5RJN6;E5RHZ6	VDAC3	Voltage-dependent anion-selective channel protein 3	6	4	4	4	21.6	21.6	21.6	30.658	283	15.2492	15.5247	15.1801	14.3473	15.3466	14.755	14.6894	15.0218	-0.122136	0	0.159355	0
Q969Q0;H0Y5B4;H7BZ11;J3KQN4;P83881;R4GN19	RPL36AL	60S ribosomal protein L36a-like;60S ribosomal protein L36a	6	3	3	3	23.6	23.6	23.6	12.469	106	17.6554	17.6323	17.7571	17.6376	17.5764	17.7207	17.1986	17.6922	-0.123632	0	0.448189	0
A0A2R8Y5S7;P35241;P35241-5;A0A2R8Y7M3;P35241-4;P35241-2;E9PQ82;E9PNV3;E9PKN5;E9PNP4;A0A2R8Y4H6;P35241-3	RDX	Radixin	12	14	5	5	25.1	11.4	11.4	69.335	590	14.3401	14.3826	14.2697	13.9367	14.3348	14.2039	13.7845	14.1102	-0.12393	0	0.342544	6.7987e-17
P53985;Q5T8R3;Q5T8R5;P53985-2	SLC16A1	Monocarboxylate transporter 1	4	2	2	2	6.4	6.4	6.4	53.944	500	15.8105	16.0103	14.9275	16.1336	14.9783	15.6497	15.7994	15.955	-0.124871	0	0.135846	0
Q14152;Q14152-2	EIF3A	Eukaryotic translation initiation factor 3 subunit A	2	20	20	20	17.6	17.6	17.6	166.57	1382	15.3137	15.2846	15.3424	15.3902	15.1718	15.169	15.2596	15.2289	-0.125396	0	2.13004	0
E7EQR4;P15311	EZR	Ezrin	2	17	9	8	31.1	19.6	17.6	69.371	586	15.4064	15.5878	15.4417	15.5634	15.1988	15.4304	15.5009	15.364	-0.12628	0	0.79895	1.35974e-16
Q13610;B4DJV5;F8VZ56;Q13610-2	PWP1	Periodic tryptophan protein 1 homolog	4	9	9	9	23.8	23.8	23.8	55.827	501	14.901	15.121	14.3578	15.0751	15.0575	14.2675	15.0173	14.6039	-0.12716	0	0.195638	0
H0Y704;O15231-4;O15231-7;O15231;O15231-3;O15231-5;O15231-8;O15231-6;H7BZT5;O15231-2;H7C1R1;O15231-9	ZNF185	Zinc finger protein 185	12	4	4	4	10.5	10.5	10.5	47.401	448	14.0262	13.7409	13.1882	13.8311	13.1311	13.2738	14.1658	13.7025	-0.128278	0	0.168595	0
Q9BXP5-4;Q9BXP5-2;Q9BXP5-3;Q9BXP5;Q9BXP5-5;H7C3A1;H7C0U8;H7C1K0;A0A286YEP7;A0A0A0MSP6	SRRT	Serrate RNA effector molecule homolog	10	21	21	18	27.2	27.2	20.8	100.15	871	16.3556	16.3376	16.5713	16.5251	16.2902	16.3176	16.3288	16.3377	-0.128855	0	1.12356	0
P13639	EEF2	Elongation factor 2	1	34	33	31	44.6	43.5	40.3	95.337	858	17.3454	17.3161	17.4712	17.381	17.3462	17.2713	17.1726	17.2063	-0.129338	0	1.35389	0
Q15149-4	PLEC	Plectin	1	206	2	2	51.6	0.5	0.5	516.19	4547	16.8401	16.5477	16.6974	16.4661	16.8658	16.8634	16.302	16.0021	-0.129479	0	0.22632	0
Q8NFH3;Q8NFH3-2	NUP43	Nucleoporin Nup43	2	4	4	4	15	15	15	42.15	380	14.3392	14.6075	14.9658	15.1776	14.2121	14.3771	14.884	15.096	-0.130235	0	0.182137	0
J3QK89;Q8IWX8	CHERP	Calcium homeostasis endoplasmic reticulum protein	2	5	5	5	5.7	5.7	5.7	104.93	927	14.696	14.5884	14.8226	14.7102	14.7853	14.4538	14.5392	14.5174	-0.130352	0	0.732528	1.35974e-16
A2A2D0;P16949;P16949-2	STMN1	Stathmin	3	2	2	1	25.9	25.9	15.3	9.7931	85	16.1741	15.9061	15.671	15.6555	15.8671	15.5967	15.4509	15.9696	-0.130611	0	0.325021	0
A0A087WTP3;M0R0C6;Q92945;M0R0I5;M0QYH3;M0QXW7;M0QYG1;M0R3J3	KHSRP	Far upstream element-binding protein 2	8	20	19	18	39.9	38.8	33.3	73.027	711	18.2359	18.1758	18.3494	18.0641	18.1257	17.998	18.0348	18.1401	-0.131651	0	0.981425	0
Q14146	URB2	Unhealthy ribosome biogenesis protein 2 homolog	1	10	10	9	7.5	7.5	6.7	170.54	1524	14.502	14.7671	15.012	14.3813	14.2395	14.6022	14.7548	14.5366	-0.132305	0	0.315012	0
O60506-2;O60506;A0A7I2V4Z0;A0A7I2YQN2;O60506-4;O60506-3;A0A7I2V346;A0A7I2V5Q6;A0A7I2V2F2;A0A7I2V309;B7Z645;A0A7I2YQV8;O60506-5;F6UXX1;A0A7I2V4J0	SYNCRIP	Heterogeneous nuclear ribonucleoprotein Q	15	22	17	17	42.3	34.2	34.2	65.681	588	17.2856	17.4601	17.4002	17.3219	17.075	17.3214	17.2776	17.2616	-0.133058	0	1.02439	0
Q96QR8	PURB	Transcriptional activator protein Pur-beta	1	6	6	6	26.3	26.3	26.3	33.24	312	15.6527	15.6171	15.7191	15.2377	15.5544	15.5395	14.5723	16.0245	-0.133943	0	0.159012	0
J3KTF8;J3QQX2;P52565;J3KRE2;J3KS60;J3KRY1;P52565-2	ARHGDIA	Rho GDP-dissociation inhibitor 1	7	5	5	5	23.8	23.8	23.8	21.517	193	17.6161	17.5083	18.0119	17.6594	17.7391	17.2498	17.6216	17.6495	-0.133957	0	0.380525	0
P12004	PCNA	Proliferating cell nuclear antigen	1	10	10	10	53.3	53.3	53.3	28.768	261	16.9261	17.1228	16.8619	17.0498	16.4678	16.8023	16.9473	17.2065	-0.134205	0	0.349781	0
P31944	CASP14	Caspase-14;Caspase-14 subunit p17, mature form;Caspase-14 subunit p10, mature form;Caspase-14 subunit p20, intermediate form;Caspase-14 subunit p8, intermediate form	1	6	6	6	25.6	25.6	25.6	27.679	242	15.9368	15.2903	15.3567	15.6982	15.1404	15.6496	15.321	15.6324	-0.13463	0	0.286394	0
A0A7P0TAL9;A0A7P0TBA9;P19525-2;P19525;A0A7P0Z4M0	EIF2AK2	Interferon-induced, double-stranded RNA-activated protein kinase	5	5	5	5	11.7	11.7	11.7	56.247	494	14.3019	14.302	14.0543	13.5521	13.3233	14.2262	14.0102	14.1086	-0.135508	0	0.199012	3.39935e-17
H3BV80;H3BMS0;H3BMM9;H3BTC0;Q15287-3;Q15287-2;Q15287;H3BPG5	RNPS1	RNA-binding protein with serine-rich domain 1	8	3	3	3	16.6	16.6	16.6	24.561	211	14.7808	14.4682	15.7967	14.5838	14.5619	14.551	14.9953	14.9723	-0.13727	0	0.161318	0
O60884	DNAJA2	DnaJ homolog subfamily A member 2	1	5	5	5	17.5	17.5	17.5	45.745	412	13.9947	14.1287	13.9075	13.8931	13.4327	14.0222	14.0001	13.9177	-0.13787	0	0.408886	0
E9PS97;Q9NVD7;Q9NVD7-2	PARVA	Alpha-parvin	3	4	4	4	27.8	27.8	27.8	23.62	209	14.1503	13.973	13.8477	13.9724	13.8457	14.0104	13.7546	13.7807	-0.138005	0	0.811493	0
P49792;J3KQ37;J3KNE0;A6NKT7;Q99666;O14715;F8VYC4;A0A286YES2;A0A1W2PNU4;P0DJD0;P0DJD1;Q7Z3J3;F8WBP7;F8W705;Q99666-2	RANBP2	E3 SUMO-protein ligase RanBP2	15	13	13	13	5.8	5.8	5.8	358.2	3224	14.5413	14.4165	14.4115	14.5033	14.7948	14.3032	14.1685	14.0535	-0.138148	0	0.358692	0
P16615-5;P16615-2;P16615-3;P16615;H7C5W9;P16615-4;O14983-3;O14983-2;O14983;Q93084-4;Q93084;Q93084-3;Q93084-7;Q93084-1;Q93084-6;Q93084-5	ATP2A2	Sarcoplasmic/endoplasmic reticulum calcium ATPase 2	16	7	7	7	8.4	8.4	8.4	109.73	997	14.4754	14.1426	14.2502	14.5247	14.4593	14.3451	14.291	13.7446	-0.138219	0	0.319555	0
J3KTL2;Q07955;Q07955-3;Q07955-2;J3KSR8;J3QQV5;J3KSW7	SRSF1	Serine/arginine-rich splicing factor 1	7	11	11	11	43.1	43.1	43.1	28.329	253	18.0326	18.0345	18.0506	18.0741	17.9746	18.0157	17.8879	17.7532	-0.140082	0	1.26255	0
G3V2K7;P49755	TMED10	Transmembrane emp24 domain-containing protein 10	2	1	1	1	7.8	7.8	7.8	16.904	153	13.9484	13.8395	13.4375	13.1381	13.8036	13.9171	11.8773	14.205	-0.140098	0.035319	0.0899781	0.0189531
Q86VP6;Q86VP6-2;A0A0C4DGH5;H0YH27;Q86VP6-3	CAND1	Cullin-associated NEDD8-dissociated protein 1	5	19	19	19	20.1	20.1	20.1	136.37	1230	15.1348	15.2733	15.3988	15.4285	15.1577	15.3317	15.0752	15.1086	-0.140555	0	0.792069	0
P09543-2;P09543;K7EN66;C9K0L8;K7ERZ0;K7ERC4	CNP	2,3-cyclic-nucleotide 3-phosphodiesterase	6	4	4	4	10.7	10.7	10.7	45.098	401	14.4231	14.2731	14.5592	13.7701	14.3435	14.0985	14.1242	13.8952	-0.14102	0	0.303527	0
Q6NW34;Q6NW34-2;E9PFF8	C3orf17	Uncharacterized protein C3orf17	3	4	4	4	8.1	8.1	8.1	64.551	567	14.1105	14.0143	14.2454	14.2416	13.7871	14.3542	13.7633	14.1421	-0.141273	0	0.404742	6.7987e-17
E7EPB3;P50914	RPL14	60S ribosomal protein L14	2	4	4	4	36.3	36.3	36.3	14.558	124	19.1077	19.577	18.7142	18.7959	18.7446	19.1622	19.0863	18.6355	-0.141525	0	0.246342	0
P30086	PEBP1	Phosphatidylethanolamine-binding protein 1;Hippocampal cholinergic neurostimulating peptide	1	2	2	2	11.8	11.8	11.8	21.057	187	14.6057	14.8867	14.8643	15.1843	14.8855	14.7511	14.7479	14.5823	-0.14355	0	0.489491	6.7987e-17
Q6ZVX7	NCCRP1	F-box only protein 50	1	4	4	4	12	12	12	30.847	275	13.7627	13.1917	13.6887	13.5303	13.6149	13.4769	13.5624	12.9423	-0.144216	0	0.302428	0
Q5JRI1;O75494-5;O75494-4;O75494-6;O75494-3;O75494-2;O75494;Q6IQ42;Q8WXF0;R4GMP8	SRSF10	Serine/arginine-rich splicing factor 10	10	6	6	6	36	36	36	20.913	172	16.329	16.2792	16.5404	16.4501	16.183	16.1887	16.3367	16.313	-0.144326	0	1.04416	0
Q03111	MLLT1	Protein ENL	1	4	4	3	8.6	8.6	5.7	62.055	559	13.9824	14.0417	14.4983	14.0145	13.8622	13.9461	14.1187	14.0305	-0.144812	0	0.49373	0
C9JY26;Q9BZG1-4;Q9BZG1;Q9BZG1-2;J3QLC6;C9JBG0;Q96PJ7;E7ES60	RAB34	Ras-related protein Rab-34	8	3	3	2	16.7	16.7	11.6	28.818	258	17.9733	17.825	18.9265	17.8991	17.6342	18.3773	17.6775	18.3553	-0.144888	0	0.169931	0
A0A7P0Z4F9;P55265-5;P55265;P55265-4;A0A3B3IRQ9;A0A7P0Z4K3;P55265-3;P55265-2;A0A3B3ISU1;A0A3B3ISX1;A0A3B3ITG9;A0A7P0TA14	ADAR	Double-stranded RNA-specific adenosine deaminase	12	24	24	24	32.5	32.5	32.5	101.54	912	16.928	16.9483	16.8636	16.8574	16.7181	16.7823	16.7525	16.762	-0.145617	0	2.82099	0
Q9NWT1	PAK1IP1	p21-activated protein kinase-interacting protein 1	1	6	6	6	20.2	20.2	20.2	43.963	392	15.3608	15.7871	15.3886	15.2545	15.3511	15.7669	15.186	14.9035	-0.145838	0	0.281725	0
P00505-2;P00505	GOT2	Aspartate aminotransferase, mitochondrial	2	2	2	2	6.7	6.7	6.7	43.029	387	14.1144	13.8628	13.8047	13.7758	13.7229	13.9762	13.8274	13.4407	-0.147619	0	0.491999	6.7987e-17
G5E975;Q12824-2;Q12824;A0A0U1RQQ2;A0A0U1RRB8;A0A2R8YEE8;A0A0G2JSE9;C9JTA6;A0A2R8Y5N5;A0A0G2JRV3;B5MCL5	SMARCB1	SWI/SNF-related matrix-associated actin-dependent regulator of chromatin subfamily B member 1	11	3	3	3	11.2	11.2	11.2	45.05	394	15.2508	15.547	15.7558	15.6664	15.4104	15.5721	15.5926	15.0525	-0.1481	0	0.389342	0
E9PHI4;O94901-9;H0Y6N5;H0Y742;O94901-5;O94901-8;O94901;O94901-6;H7C2K3;H7C3X3;O94901-2;O94901-7;O94901-3	SUN1	SUN domain-containing protein 1	13	7	7	7	10.2	10.2	10.2	91.112	822	14.9269	14.8851	15.1936	15.0594	14.9121	14.6291	14.9463	14.9831	-0.148592	0	0.670489	0
Q5TEC6;A0A590UJL8	HIST2H3PS2	Histone H3	2	3	1	1	22.1	8.1	8.1	15.43	136	20.6455	20.6296	20.4603	20.2283	20.5748	20.4644	20.811	19.5183	-0.148848	0	0.195498	0
A8MUA9;A8MU27;P55854;P55854-2	SUMO3	Small ubiquitin-related modifier 3	4	2	1	1	15.6	6.7	6.7	15.317	135	13.4998	14.8798	15.0499	14.7862	15.0282	11.6063	15.771	15.2084	-0.15044	0.0734383	0.0515891	0.0235438
A0A2R8Y4A4;A0A0D9SG12;A0A0D9SF53;A0A2R8YF78;A0A0D9SFB3;O00571;A0A2R8YFS5;A0A2R8YCW1;O00571-2;A0A2R8Y5G6;A0A2U3TZJ9;A0A2R8Y645;A0A2R8YFR4;F6S8Q4;A0A2R8Y7T2;A0A2R8YDT5;A0A2R8YDH3;O15523;O15523-2;A0A0J9YVQ7;A0A087WVZ1;O15523-3;A0A2R8YCU0;A0A2R8Y650;D6RCM4;Q9NQI0;Q9NQI0-4;Q9NQI0-2;Q9NQI0-3;C9J081;A0A087WX09;A0A2R8YF89;H0Y960;C9J8G5;A0A2R8Y770	DDX3X	ATP-dependent RNA helicase DDX3X;ATP-dependent RNA helicase DDX3Y	35	26	25	24	50.9	49.2	47.6	73.243	662	17.1333	17.3219	17.3024	17.2385	17.1217	17.1311	17.0299	17.0976	-0.153933	0	1.7255	2.71948e-16
Q9UQ35;Q9UQ35-2;I3L4D8;I3L1I8;I3L182;Q9UQ35-3;I3L1C0;I3L0N7;A0A087X1W1	SRRM2	Serine/arginine repetitive matrix protein 2	9	17	17	16	8.6	8.6	8	299.61	2752	16.2728	16.0041	16.2468	16.2877	15.9379	15.7764	16.1909	16.2851	-0.155291	0	0.535881	0
A0A7I2V2R3;A0A7I2V5D8;P51991;A0A7I2V402;A0A7I2V4J6;A0A7I2V4G0;H7C1J8	HNRNPA3	Heterogeneous nuclear ribonucleoprotein A3	7	22	22	5	58	58	9.7	35.411	331	20.578	20.9836	21.1323	21.0684	20.5669	20.7444	20.8077	21.0188	-0.156102	0	0.450198	0
P55081	MFAP1	Microfibrillar-associated protein 1	1	4	4	4	11.2	11.2	11.2	51.958	439	14.6755	14.9266	15.291	15.063	14.9723	14.7316	14.7387	14.8886	-0.156196	0	0.50563	0
B4DR61;P61619;P61619-3;H7C1Q9;C9JXC6;H7C069;A6NK38;F2Z2C7;A6NIF9;C9JJV4;F8W776;Q8TC24;Q9H9S3-2;Q9H9S3-3;Q9H9S3	SEC61A1	Protein transport protein Sec61 subunit alpha isoform 1	15	4	4	4	8.1	8.1	8.1	52.949	482	14.5838	13.7915	14.8882	13.8934	14.0261	14.3621	13.9547	14.1832	-0.157693	0	0.225389	0
P51532;Q9HBD4;A0A2R8Y4P4;A0A2R8Y7S2;P51532-4;P51532-3;P51532-2;P51532-5;A0A0A0MT49;A0A2R8YGG3;A0A2R8Y440;A0A2R8Y526;A0A2R8Y7Y7;A0A2R8Y6V2;A0A2R8Y4C5;A0A2R8YF58;A0A2R8Y6N0;A0A2R8YF80;A0A2R8Y7F3;A0A2R8YG32;A0A2R8YDA1;A0A2R8YGP5;A0A2R8Y523;A0A2R8YCY3;A0A2R8YFV8;A0A2R8Y5K3;A0A2R8Y4R6;K7EP28;K7EQF0;A0A2R8YFK5;B1ALF6;A0A0U1RRF5;A0A0U1RRD6;B1ALG1;A0A2R8Y7R0;F6UH26;A0A0U1RQU0;A0A0U1RR09;B4DNT1;A0A0U1RQW7;F6XE55;A0A0U1RQX3;A0A0U1RR83;A0A0U1RRF8;F6T8Q0;B1ALG2;A0A0U1RR26;A0A0U1RRG6;A0A1W2PS06;A0A0A0MSS5;A0A0U1RRN2	SMARCA4	Transcription activator BRG1	51	18	18	10	13.4	13.4	7.7	184.64	1647	15.2145	15.0004	15.3419	15.2454	15.0937	14.8066	14.9821	15.2787	-0.160292	0	0.622651	0
D3YTB1;F8W727;P62910	RPL32	60S ribosomal protein L32	3	4	4	4	33.8	33.8	33.8	15.616	133	16.2613	16.8511	16.3406	16.065	16.0468	16.4808	16.0963	16.2508	-0.160822	0	0.357973	0
Q13492-3;Q13492-2;Q13492;Q13492-5;Q13492-4;E9PJT1;E5RIJ5;E5RHK9;E9PI56;E9PKP6;E5RFC6;E5RK51;E5RGY9;E9PLJ8;E9PK13;E5RFU0;E9PDG8;O60641-4;O60641-3;O60641	PICALM	Phosphatidylinositol-binding clathrin assembly protein	20	5	5	5	11	11	11	66.392	610	13.6958	14.0599	13.8573	14.0287	13.9399	13.3529	13.7252	13.9729	-0.162708	0	0.43898	0
P01040;C9J0E4	CSTA	Cystatin-A;Cystatin-A, N-terminally processed	2	4	4	4	52	52	52	11.006	98	17.0057	16.9742	15.6267	16.463	15.8595	16.7249	16.3536	16.48	-0.162908	0	0.170679	0
P14866	HNRNPL	Heterogeneous nuclear ribonucleoprotein L	1	21	21	3	51.1	51.1	8	64.132	589	19.5907	19.8413	19.8452	19.6223	19.5338	19.6121	19.5731	19.5276	-0.163185	0	1.20533	0
P50395;P50395-2;Q5SX87;Q5SX86;Q5SX91;P31150;V9GYF8;Q5SX90;V9GYJ7;G5E9U5	GDI2	Rab GDP dissociation inhibitor beta	10	20	20	19	57.5	57.5	54.6	50.663	445	16.0048	16.2449	16.1271	16.1869	15.9904	15.9912	15.9132	16.0159	-0.163244	0	1.57224	2.71948e-16
P63010-2;P63010;P63010-3;A0A087X253;A0A087WU93;A0A087WZQ6;A0A087WYD1;Q10567;Q10567-2;Q10567-3;Q10567-4;C9J1E7;K7ERB2;K7EJ01;K7EN71;H7C034;K7EKZ5;K7EJX1;A0A087WXS3	AP2B1	AP-2 complex subunit beta	19	22	22	21	30.3	30.3	28.9	105.69	951	16.0853	16.1776	16.0989	15.9503	15.9611	15.9296	15.8557	15.9013	-0.166118	0	1.72055	0
Q9NVX2;A0A0A0MRH0;K7EN33;Q9NVX2-2;K7ERN7;K7EK23	NLE1	Notchless protein homolog 1	6	11	11	11	32.2	32.2	32.2	53.32	485	16.2326	16.5636	16.5587	16.2946	15.8505	16.4363	16.2556	16.4407	-0.166583	0	0.458631	6.7987e-17
Q9UL25	RAB21	Ras-related protein Rab-21	1	4	4	4	20.4	20.4	20.4	24.347	225	15.3048	15.5278	15.5784	15.6934	14.312	15.603	15.6923	15.8241	-0.168275	0	0.182126	0
P52209-2;P52209;K7EMN2;K7EM49;K7EPF6;K7ELN9	PGD	6-phosphogluconate dehydrogenase, decarboxylating	6	11	11	11	28.3	28.3	28.3	51.872	470	16.1807	16.2644	16.1104	15.6666	15.3243	16.1894	15.9926	16.0422	-0.16841	0	0.302134	0
O43390-2;O43390-4	HNRNPR	Heterogeneous nuclear ribonucleoprotein R	2	28	1	1	49.4	3.1	3.1	71.214	636	14.0539	14.411	14.3071	14.3979	13.7252	14.2583	14.3001	14.2126	-0.168425	0	0.486166	0
Q7L576;Q7L576-2;Q7L576-3;E7EW33;H7C229;E7EVJ5;Q96F07-2;Q96F07;A0A0G2JR96;A0A0G2JQT1;H0YL50	CYFIP1	Cytoplasmic FMR1-interacting protein 1;Cytoplasmic FMR1-interacting protein 2	11	9	9	8	8.7	8.7	7.7	145.18	1253	14.3549	14.7927	14.5558	14.5467	14.8951	14.4429	14.4402	13.788	-0.170954	0	0.291457	0
Q96B26	EXOSC8	Exosome complex component RRP43	1	7	7	7	39.5	39.5	39.5	30.039	276	15.4498	15.3354	15.6538	14.9081	14.6945	15.2915	15.3693	15.303	-0.172184	0	0.329007	0
Q9NYF8-2;Q9NYF8;E9PK91;Q9NYF8-4;Q9NYF8-3;A0A1W2PQ43;E9PK09;E9PQN2;E9PKI6;E9PJA7;H0YF00;H0YF14;H0YF63	BCLAF1	Bcl-2-associated transcription factor 1	13	9	8	8	11.4	10.2	10.2	105.95	918	16.5004	16.1624	16.6178	16.4738	16.2882	16.3664	16.3122	16.0956	-0.17302	0	0.747133	1.35974e-16
J3KPP4;O95232;D6RDI2;D6RHH0;U3KQT3;E7EN55;C9JL41;O95232-2	LUC7L3	Luc7-like protein 3	8	5	5	5	13.5	13.5	13.5	58.22	489	15.6649	15.239	15.7189	15.4202	15.2627	15.2638	15.4404	15.3815	-0.173653	0	0.703436	1.35974e-16
Q16181;G3V1Q4;E7ES33;E7EPK1;Q16181-2;A0A0U1RRM2;A0A0U1RRE1;Q5JXL7;A0A0U1RRH9;A0A5F9ZGZ7;A0A0U1RRD1;Q6ZU15	SEPT7	Septin-7	12	13	13	11	31.6	31.6	28.6	50.679	437	16.2925	16.4013	16.5221	16.1853	16.1719	16.1403	16.2256	16.1664	-0.174259	0	1.23815	0
Q16527;F8VW96;F8VQR7	CSRP2	Cysteine and glycine-rich protein 2	3	2	2	2	13	13	13	20.954	193	14.0255	14.047	14.1735	14.2601	14.2179	13.7293	14.2215	13.6397	-0.174424	0	0.479649	0
A0A1W2PRL9;A0A1W2PPZ5;P23193-2;P23193;E5RJ93;E5RIS7;B7Z4S1;A0A0A0MT58;Q15560-2;Q15560	TCEA1	Transcription elongation factor A protein 1	10	5	5	5	18.2	18.2	18.2	31.63	280	14.9405	14.7219	14.9775	15.1289	14.7722	14.7306	14.7316	14.8309	-0.175872	0	1.04395	0
Q13242;H0YIB4;S4R3G0	SRSF9	Serine/arginine-rich splicing factor 9	3	8	8	8	32.1	32.1	32.1	25.542	221	17.9228	17.852	17.9854	17.9387	17.8243	17.7586	17.632	17.7735	-0.177618	0	1.94496	0
Q6UVK1	CSPG4	Chondroitin sulfate proteoglycan 4	1	13	13	12	8.1	8.1	7.5	250.53	2322	14.8526	14.6708	15.2561	14.7171	14.7583	14.4341	14.7547	14.8373	-0.178024	0	0.50979	0
Q92466;Q92466-2;Q92466-4;A0A087WW71;A0A087X0X5;Q92466-3;Q92466-5;A0A087WTQ7;A0A087WV56;A0A087WYT8	DDB2	DNA damage-binding protein 2	10	4	4	4	10.5	10.5	10.5	47.863	427	14.2792	14.3714	14.6569	14.4282	14.424	14.2373	14.2736	14.0881	-0.178151	0	0.842649	0
A0A7P0T8C6;Q7Z2W4;C9J6P4;Q7Z2W4-2;Q7Z2W4-3;Q7Z2W4-4	ZC3HAV1	Zinc finger CCCH-type antiviral protein 1	6	5	5	5	9.2	9.2	9.2	85.195	757	14.6758	14.3536	14.751	14.6325	14.5946	14.267	14.4183	14.4171	-0.178963	0	0.813621	1.35974e-16
P43355;P43361	MAGEA1	Melanoma-associated antigen 1	2	6	4	4	16.2	10.7	10.7	34.342	309	14.7418	15.3687	14.6608	14.8116	15.2987	14.4146	14.0301	15.1181	-0.180375	0	0.212579	0
P29317	EPHA2	Ephrin type-A receptor 2	1	1	1	1	1.6	1.6	1.6	108.27	976	12.9972	12.1181	13.0158	12.4423	12.5588	12.7625	12.0072	12.5191	-0.181457	0.100469	0.255504	0.0988046
Q9UKV8-2;Q9UKV8;Q5TA58;A0A6I8PTZ8;Q9UL18;Q9H9G7-2;Q9H9G7;Q9HCK5	AGO2	Protein argonaute-2	8	7	7	7	9.9	9.9	9.9	93.619	825	14.0441	14.5095	14.8814	12.8847	14.0797	13.9916	14.1339	13.3884	-0.181512	0	0.14828	0
C9J712;C9J0J7;C9JQ45;G5E9Q6;P35080-2;P35080;C9J2N0	PFN2	Profilin;Profilin-2	7	2	2	2	30.8	30.8	30.8	9.7982	91	16.0537	16.3631	16.1965	16.2457	16.0544	15.8522	16.063	16.158	-0.182863	0	1.0429	0
P62913;Q5VVC8;P62913-2	RPL11	60S ribosomal protein L11	3	8	8	8	37.1	37.1	37.1	20.252	178	18.4634	18.8779	19.48	19.4591	18.8367	19.0591	18.7197	18.9307	-0.183552	0	0.300774	0
P09661;H0YMA0;H0YKK0;H0YLR3	SNRPA1	U2 small nuclear ribonucleoprotein A	4	9	9	9	45.9	45.9	45.9	28.415	255	17.7591	17.5959	17.5843	17.3454	17.3889	17.4748	17.4924	17.1919	-0.184171	0	0.842727	0
Q9UK59;Q9UK59-2	DBR1	Lariat debranching enzyme	2	3	3	3	7.4	7.4	7.4	61.554	544	13.5565	15.0506	15.3258	15.2578	14.7652	15.0409	15.173	13.4748	-0.184175	0	0.120378	0
P61978-3;Q5T6W2	HNRNPK	Heterogeneous nuclear ribonucleoprotein K	2	30	30	2	65	65	3	48.562	440	20.7494	20.8303	21.0205	20.9354	20.6377	20.7303	20.6968	20.7319	-0.184724	0	1.57361	0
K7EKS6;B9TWZ6;U3KQ43;Q9Y2X0-5;Q9Y2X0-4;Q9Y2X0-2;Q9Y2X0-3;Q9Y2X0;B9TX03;B9TX12;B9TX11;U3KQB4	MED16	Mediator of RNA polymerase II transcription subunit 16	12	2	2	2	4.8	4.8	4.8	51.45	462	13.2653	13.5537	13.6902	12.9814	13.3916	13.0287	13.1374	13.1889	-0.186026	0	0.483101	0
P46940;H0YLE8;A0A0J9YXZ5;H0YKA5;A0A087X225;A0A087WWP1	IQGAP1	Ras GTPase-activating-like protein IQGAP1	6	35	35	33	27.4	27.4	25.9	189.25	1657	16.5945	16.2566	16.6333	16.3568	16.5157	16.2112	16.1604	16.2083	-0.186398	0	0.748164	1.35974e-16
Q3B726	TWISTNB	DNA-directed RNA polymerase I subunit RPA43	1	6	6	6	21.9	21.9	21.9	37.432	338	14.0795	14.1155	14.0771	14.1294	13.9198	13.6701	14.1102	13.9545	-0.18673	0	1.05114	0
P82914	MRPS15	28S ribosomal protein S15, mitochondrial	1	2	2	2	7.4	7.4	7.4	29.842	257	10.6526	13.6452	14.4146	14.0911	12.2093	13.571	13.737	12.5333	-0.188214	0.273742	0.120223	0.147017
A0A1X7SBZ2;A0A5H1ZRQ2;Q92841;Q92841-1;Q92841-3;Q92841-2;A0A0U1RQJ0	DDX17	Probable ATP-dependent RNA helicase DDX17	7	28	20	19	46.5	34.8	32.2	80.253	729	17.5555	17.7397	17.6837	17.5732	17.3545	17.5216	17.448	17.4706	-0.189369	0	1.81775	0
P43243;A8MXP9;A0A0R4J2E8;D6REM6;D6R991;H0Y8T4;P43243-2;B3KM87;D6RBK5;D6RIA2;D6RE02;D6RBI2;D6R8Z5;A0A1B0GX04;D6REK4;D6RCM3;D6RBS2;D6RAY2;D6RAM9;D6R9F3;D6RB45	MATR3	Matrin-3	21	24	24	24	40	40	40	94.622	847	17.8961	17.8615	18.0122	18.0618	17.8933	17.7237	17.7338	17.7223	-0.189599	0	1.62287	2.71948e-16
Q9UN81	L1RE1	LINE-1 retrotransposable element ORF1 protein	1	4	4	3	13.9	13.9	10.1	40.055	338	14.9112	15.298	14.3	14.8086	14.6818	14.6538	14.3148	14.9042	-0.190794	0	0.342176	6.7987e-17
Q8N6T3;Q8N6T3-2;F8W1U7;F8VWH9;Q8N6T3-4;Q8N6T3-5;Q8N6T3-3;E5RHH7;E5RHT6;E5RHC5;E5RIU2;F8VWB3;E5RGL6	ARFGAP1	ADP-ribosylation factor GTPase-activating protein 1	13	4	4	4	11.8	11.8	11.8	44.667	406	14.1885	15.1913	15.079	15.2902	15.0865	14.9101	14.2158	14.7698	-0.191701	0	0.247423	0
Q9BRX2	PELO	Protein pelota homolog	1	4	4	4	14	14	14	43.359	385	14.3543	14.14	14.284	13.8813	13.9446	14.193	13.9808	13.7685	-0.193186	0	0.68723	1.35974e-16
P52948-6;P52948-5;P52948;P52948-2;H7C3P6;A0A3B3ITD8;P52948-4;P52948-3;H0YDF4;H0YCT1;H0YEN4	NUP98	Nuclear pore complex protein Nup98-Nup96;Nuclear pore complex protein Nup98;Nuclear pore complex protein Nup96	11	16	16	15	10.2	10.2	9.4	186.27	1714	14.5791	14.6637	14.8718	14.5687	14.8765	14.6639	14.5497	13.8143	-0.194745	0	0.346507	0
Q9NRW1;P20340-2;P20340;C9JB90;F5H3K7;C9J0I2;C9JU14;F5GX61;J3KR73;P20340-3;P20340-4;Q9NRW1-2;Q14964	RAB6B	Ras-related protein Rab-6B;Ras-related protein Rab-6A;Ras-related protein Rab-39A	13	2	2	2	10.6	10.6	10.6	23.461	208	16.3283	16.6283	16.3831	16.8579	16.1575	16.7231	16.352	16.1831	-0.195481	0	0.501358	0
E7EQB2;E7ER44;P02788;P02788-2;C9JCF5	LTF	Lactotransferrin;Lactoferricin-H;Kaliocin-1;Lactoferroxin-A;Lactoferroxin-B;Lactoferroxin-C	5	21	21	19	36.9	36.9	33.9	76.625	696	17.8826	17.5412	17.7192	17.8424	17.3806	17.5076	17.5914	17.7199	-0.196441	0	0.959031	1.35974e-16
J3KS14;F5H478;J3KRU5;X6R3T8;J3QLH3;J3QQJ0;Q9UHR5-2;Q9UHR5	SAP30BP	SAP30-binding protein	8	2	2	2	26	26	26	11.594	104	13.923	13.804	14.0933	13.8845	13.8422	13.5172	13.749	13.8026	-0.198452	0	1.08903	0
B8ZZL8;P61604;B8ZZ54;S4R3N1	HSPE1	10 kDa heat shock protein, mitochondrial	4	2	2	2	23.8	23.8	23.8	10.689	101	14.1698	13.8841	13.0508	13.2559	13.3502	13.3334	13.356	13.5248	-0.199031	0	0.316387	0
O60287	URB1	Nucleolar pre-ribosomal-associated protein 1	1	23	23	22	13.1	13.1	12.5	254.39	2271	17.385	17.5979	17.6087	17.6252	17.5018	17.3049	17.3388	17.2738	-0.199366	0	1.40241	0
Q9UEY8-2;Q9UEY8	ADD3	Gamma-adducin	2	10	10	10	18.2	18.2	18.2	75.67	674	15.2705	15.3623	15.1655	15.2043	15.2406	15.0104	15.047	14.9035	-0.200303	0	1.29026	0
Q9BSC4;Q9BSC4-2;Q9BSC4-4;H7C1Z3;Q9BSC4-3	NOL10	Nucleolar protein 10	5	18	18	17	31.4	31.4	31.2	80.301	688	16.029	16.4458	16.561	16.2719	15.787	16.349	16.1615	16.2079	-0.200567	0	0.562033	0
Q9UKX7;Q9UKX7-2;B0QY21	NUP50	Nuclear pore complex protein Nup50	3	5	5	5	15.6	15.6	15.6	50.144	468	15.5077	15.0897	15.4449	15.3523	15.2712	15.0869	15.3446	14.8814	-0.202598	0	0.712451	0
E9PIM6;E9PNQ8;P04216;J3QRJ3	THY1	Thy-1 membrane glycoprotein	4	3	3	3	25.7	25.7	25.7	16.927	152	15.0289	15.0845	14.8689	15.2701	14.5891	14.7659	15.1419	14.9449	-0.202671	0	0.676254	0
J3KTA4;P17844;P17844-2;A0A7I2V507;A0A7I2V2S0;A0A0G2JLI4;A0A7I2V5F5;J3QRQ7;J3QSF1;J3KRZ1;J3QR02;J3QRN5;X6RLV5;J3QLG9;J3QR62	DDX5	Probable ATP-dependent RNA helicase DDX5	15	30	30	15	53.6	53.6	26.2	69.086	614	20.4375	20.4977	20.47	20.4686	20.261	20.3059	20.213	20.2791	-0.203695	0	3.92754	0
Q9BQ39	DDX50	ATP-dependent RNA helicase DDX50	1	11	9	9	17.9	14.2	14.2	82.564	737	15.4287	15.6563	15.6924	15.6491	15.3402	15.5385	15.4048	15.3258	-0.2043	0	1.41747	2.71948e-16
O00505;H0Y4S9	KPNA3	Importin subunit alpha-4	2	15	15	11	41.7	41.7	33	57.81	521	17.7549	17.9026	17.8869	17.6793	17.4076	17.5717	17.5991	17.8274	-0.204479	0	1.04098	0
H7BY10;K7EJV9;K7ERT8;A8MUS3;P62750;K7EMA7	RPL23A	60S ribosomal protein L23a	6	10	10	10	42.4	42.4	42.4	17.692	158	19.0873	19.6431	20.0397	19.8564	19.4885	19.665	19.1345	19.5195	-0.20474	0	0.379614	0
O00764;F2Z2Y4;O00764-2;O00764-3;A8MV33	PDXK	Pyridoxal kinase	5	6	6	5	25.3	25.3	22.1	35.102	312	13.8876	15.9067	14.3939	15.0961	14.735	14.1201	14.83	14.7792	-0.20499	0	0.169151	0
P62854;Q5JNZ5	RPS26	40S ribosomal protein S26;Putative 40S ribosomal protein S26-like 1	2	3	3	3	31.3	31.3	31.3	13.015	115	18.7838	19.1835	18.8817	19.0582	18.503	18.8747	18.8927	18.8119	-0.206181	0	0.804964	0
P30044-4;P30044-2;P30044-3;P30044	PRDX5	Peroxiredoxin-5, mitochondrial	4	2	2	2	22.4	22.4	22.4	12.897	125	13.3927	13.8259	14.3453	13.7315	13.0533	14.4629	13.2085	13.745	-0.206411	0	0.220817	3.39935e-17
P10599-2;P10599	TXN	Thioredoxin	2	2	2	2	25.9	25.9	25.9	9.4519	85	17.2954	16.893	17.3714	17.378	17.0679	16.2972	17.2982	17.4477	-0.2067	0	0.310645	0
Q14966-3;Q14966;Q14966-4;Q14966-2;Q14966-6;Q14966-5;A0A096LNR2;A0A096LNX0;A0A096LPI0;A0A096LNQ0;A0A096LPB4;C9JWN0;A0A096LPK8	ZNF638	Zinc finger protein 638	13	13	13	13	8.3	8.3	8.3	218.24	1957	14.9385	14.8696	15.1259	14.9807	14.7652	14.7833	14.7964	14.7403	-0.207375	0	2.01476	0
Q15181;Q5SQT6	PPA1	Inorganic pyrophosphatase	2	8	8	7	38.1	38.1	32.9	32.66	289	15.421	15.7984	15.4679	15.7931	15.1176	15.713	15.8623	14.9563	-0.207823	0	0.370187	0
P15531;P15531-2;E7ERL0;J3KPD9;E5RHP0;C9K028;F6XY72	NME1	Nucleoside diphosphate kinase A	7	5	1	1	40.8	9.2	9.2	17.149	152	15.341	15.2178	15.3885	15.6517	14.9224	15.2813	15.0671	15.4899	-0.209555	0	0.651865	0
H0Y993;P35659;B4DFG0;P35659-2;H0Y8X0;A0A494C028;A0A494C198;D6RDA2;D6R9L5	DEK	Protein DEK	9	8	8	7	25	25	22.9	43.247	380	16.3638	16.2145	16.6348	16.4248	16.0234	16.2316	16.5141	16.0304	-0.209596	0	0.704972	0
P62380;Q7Z6U1;Q7Z6U2;Q7Z6U0;Q7Z6T9	TBPL1	TATA box-binding protein-like protein 1	5	5	5	5	33.3	33.3	33.3	20.886	186	14.4747	13.8475	13.9079	14.8618	14.1808	14.0181	13.3115	14.7428	-0.209691	0	0.220258	0
Q96PK6;Q96PK6-2;A0A0A6YYI9;F8WDX3;A0A0A0MSL8;B8ZZ74;Q96PK6-3;Q96PK6-4	RBM14	RNA-binding protein 14	8	25	25	18	37.8	37.8	24.5	69.491	669	18.3366	18.3386	18.4944	18.2627	18.2594	18.0404	18.1374	18.1555	-0.209933	0	1.71364	0
H0Y9Y1;A0A7I2V5Y3;D6RDG3;A0A7I2YQL2;A0A7I2V3T6;P20290-2;P20290	BTF3	Transcription factor BTF3	7	1	1	1	22.1	22.1	22.1	9.3894	86	15.7719	15.6798	15.5672	15.1826	15.3633	15.843	14.2035	15.942	-0.212447	0	0.200389	0
O43660-2;O43660;D6RA26;B7Z982;H0YA24;H0YAA2	PLRG1	Pleiotropic regulator 1	6	16	16	16	37.2	37.2	37.2	56.289	505	16.5789	16.8653	17.0201	16.9474	16.4834	16.7418	16.5926	16.7418	-0.213047	0	0.942297	0
P60842;P60842-2;J3KT12;J3QS69;J3KTB5;J3QL43;J3KSZ0;J3QR64;J3KTN0;J3QLN6;J3KS25;J3QKZ9;J3KT04;E7EMV8;J3KS93;J3QL52;F8WE11;E9PBH4;J3QQP0	EIF4A1	Eukaryotic initiation factor 4A-I	19	19	19	11	53.2	53.2	29.6	46.153	406	17.9037	17.992	18.0413	17.8527	17.7304	17.8407	17.7431	17.6177	-0.214459	0	1.85904	0
A0A2U3TZH3;Q05639;A0A2R8Y488;A0A2R8Y660;A0A2R8YDN5	EEF1A2	Elongation factor 1-alpha 2	5	12	3	3	35.5	12.9	12.9	54.34	496	15.3385	15.6359	15.2074	15.4675	15.2438	15.1627	15.3148	15.0635	-0.216094	0	1.05422	0
P26368-2;P26368;K7ENG2;K7ELP8	U2AF2	Splicing factor U2AF 65 kDa subunit	4	9	9	8	32.9	32.9	24.8	53.12	471	17.1429	17.1089	16.8568	17.3339	17.0636	16.9298	16.7224	16.8582	-0.217121	0	0.909307	0
A8MW49;P07148	FABP1	Fatty acid-binding protein, liver	2	1	1	1	11.3	11.3	11.3	13.808	124	20.7899	20.5188	20.6268	21.1765	20.9301	20.7928	20.4905	20.0261	-0.218173	0	0.386753	0
C9IYS1;H7C3D2;Q9NZU5-2;Q9NZU5;B4DEY6	LMCD1	LIM and cysteine-rich domains protein 1	5	2	2	1	12.9	12.9	8.2	26.125	233	13.3243	13.5	13.1355	13.2932	13.2705	12.4027	13.0552	13.6511	-0.218406	0	0.344251	0
F8W1I4;Q8TBL5;A0A087WTL9;F8VY40;Q96J85;Q71RC2-7;Q71RC2-6;Q71RC2-5;Q71RC2-3;Q71RC2;Q71RC2-4	LARP4	La-related protein 4	11	1	1	1	10.4	10.4	10.4	14.143	125	12.9365	12.979	13.3818	12.7411	12.8703	12.7253	12.7917	12.773	-0.219549	0	0.789988	0
A9Z1X7;Q8IYB3-2;Q8IYB3;M0R088;E9PCT1;M0R1E7;M0QXG5	SRRM1	Serine/arginine repetitive matrix protein 1	7	5	5	4	8	8	6.9	103.39	913	14.9842	14.2837	14.9532	14.6494	14.7039	14.8731	14.9458	13.4654	-0.220565	0	0.231689	3.39935e-17
P12273	PIP	Prolactin-inducible protein	1	7	7	7	56.8	56.8	56.8	16.572	146	16.3203	16.0012	15.948	16.7735	16.107	16.1396	15.7591	16.1534	-0.220971	0	0.472628	0
O00148;O00148-2;K7EQN7;O00148-3;K7EPJ3;K7EN69;K7ENP6;K7EL56;K7EIL8;F6SXL5	DDX39A	ATP-dependent RNA helicase DDX39A	10	16	8	5	51.5	32.3	24.8	49.129	427	16.1124	16.2694	16.2327	16.4289	15.9686	16.0615	15.9928	16.1315	-0.222279	0	1.60185	0
Q7LBC6;H0Y9V5;Q7LBC6-2	KDM3B	Lysine-specific demethylase 3B	3	2	2	2	1.6	1.6	1.6	191.58	1761	12.8895	12.551	13.0416	13.0974	12.319	13.4453	13.3759	11.5495	-0.222483	0.096133	0.179168	0.0546147
P47929	LGALS7	Galectin-7	1	4	4	4	39	39	39	15.075	136	13.816	14.8869	13.6151	13.9382	13.5394	13.8137	13.8496	14.1605	-0.223236	0	0.302821	0
Q5C9Z4	NOM1	Nucleolar MIF4G domain-containing protein 1	1	2	2	2	3.1	3.1	3.1	96.256	860	13.8995	14.2661	14.2965	14.2037	13.7685	13.7892	14.283	13.9257	-0.224792	0	0.734518	0
P19367-4;P19367-2;P19367;P19367-3;B1AR62;E9PB90;P52789;Q2TB90	HK1	Hexokinase-1	8	13	13	12	15.7	15.7	14.8	101.08	905	14.6837	14.9512	14.9109	14.5164	14.6558	13.9085	14.435	15.1614	-0.225386	0	0.346837	0
P39023;H7C422;H7C3M2;G5E9G0;B5MCW2;F8WCR1;Q92901	RPL3	60S ribosomal protein L3	7	11	11	11	33	33	33	46.108	403	17.6459	18.0291	18.0761	17.7235	17.1542	18.1748	17.669	17.5728	-0.225936	0	0.42616	0
Q9H9Y2	RPF1	Ribosome production factor 1	1	7	7	7	23.8	23.8	23.8	40.11	349	14.1127	14.6847	14.6969	14.5348	13.9767	14.0097	14.5421	14.5936	-0.226787	0	0.478033	0
Q9P2E9;Q9P2E9-3;A0A087WVV2;F8W7S5;A0A087WU26;A2A2S5;V9GY78;C9J066;E9PN67;H9KV85;Q8N4C6-6;Q8N4C6-11;Q8N4C6-4;Q8N4C6-9;Q8N4C6-2;Q8N4C6;Q8N4C6-5;Q8N4C6-10;Q8N4C6-7	RRBP1	Ribosome-binding protein 1	19	27	27	26	24.5	24.5	23.5	152.45	1410	15.4506	15.1474	15.1495	15.1221	15.4462	14.7272	15.034	14.7547	-0.226846	0	0.577793	0
P16070;P16070-14;H0YD13;P16070-8;P16070-7;P16070-5;P16070-3;P16070-6;P16070-17;P16070-4;P16070-16;P16070-10;P16070-11;P16070-13;P16070-12;P16070-18;H0YDW7;P16070-15;P16070-9;H0Y5E4;H0YCV9;H0Y2P0;Q86UZ1;H0YE40;P16070-19;H0YDX6;H0YD17;E9PKC6	CD44	CD44 antigen	28	3	3	3	5	5	5	81.537	742	13.7363	13.5504	13.6282	13.6828	13.8034	13.2239	12.989	13.6673	-0.2285	0	0.547754	0
Q9UBB9;Q9UBB9-2;H0Y4U8	TFIP11	Tuftelin-interacting protein 11	3	9	9	7	13.3	13.3	10.4	96.819	837	14.8547	14.28	15.0026	15.2273	14.5443	15.1275	14.6011	14.1763	-0.228845	0	0.349486	6.7987e-17
Q8NAV1	PRPF38A	Pre-mRNA-splicing factor 38A	1	5	5	4	14.7	14.7	12.2	37.476	312	14.8372	14.9566	14.6628	14.9847	14.5229	14.8622	14.065	15.0566	-0.233693	0	0.459144	6.7987e-17
Q9NQ29-2;Q9NQ29;A8MYV2;Q9NQ29-3;B8ZZ10;B8ZZ09;B8ZZ12;F8WBC1;F2Z322	LUC7L	Putative RNA-binding protein Luc7-like 1	9	6	3	3	21.8	12.6	12.6	38.405	325	15.3731	14.7752	15.4627	15.2776	14.3983	15.363	15.2056	14.9866	-0.23381	0	0.392195	0
Q15424;Q15424-4;Q15424-3;Q15424-2;K7ES42	SAFB	Scaffold attachment factor B1	5	11	11	6	16.7	16.7	9.6	102.64	915	15.5076	15.3104	15.6977	15.6317	15.0525	15.3142	15.2144	15.6276	-0.234645	0	0.784784	1.35974e-16
Q9NUQ6-2;Q9NUQ6;B8ZZZ7;Q9NUQ6-4;Q9NUQ6-3;F8W6C2;Q4ZFW0;F8WAV0;C9IZC3;C9J8M7;F2Z2S1;C9JKE4;F8VZ02;F8VT91;C9JGM8	SPATS2L	SPATS2-like protein	15	6	6	5	16.4	16.4	12.9	54.178	489	14.9581	14.784	14.7374	14.676	14.3101	14.7333	14.6396	14.528	-0.236128	0	1.12924	0
E9PF19;Q9Y4P3;Q96E41;A0A087WXC6	TBL2	Transducin beta-like protein 2	4	3	3	3	8.8	8.8	8.8	45.935	411	14.0691	14.0573	14.0475	13.7418	13.272	14.0314	13.9288	13.7334	-0.237521	0	0.604468	0
Q02413;Q02413-2	DSG1	Desmoglein-1	2	22	22	21	26.2	26.2	25	113.75	1049	16.7373	16.5354	16.4423	16.6881	16.5452	16.148	16.4498	16.3049	-0.23878	0	1.1333	0
Q9NW64-2;Q9NW64;E5RJW4;E5RHA8	RBM22	Pre-mRNA-splicing factor RBM22	4	5	5	5	16.4	16.4	16.4	41.151	371	15.7288	15.8652	15.8348	15.932	15.4061	15.6668	15.7675	15.5651	-0.238784	0	1.45752	0
P61586;A0A7I2YQV1	RHOA	Transforming protein RhoA	2	5	5	1	28	28	6.2	21.768	193	15.8712	15.9143	15.782	14.7466	15.1319	15.2845	15.3116	15.6185	-0.241909	0	0.350566	0
Q92900-2;Q92900	UPF1	Regulator of nonsense transcripts 1	2	21	21	21	23.6	23.6	23.6	123.03	1118	15.0961	15.1557	15.6091	15.5263	15.1413	15.0511	15.0294	15.1917	-0.243405	0	0.917839	0
P31153;P31153-2;Q00266	MAT2A	S-adenosylmethionine synthase isoform type-2	3	6	6	6	18.7	18.7	18.7	43.66	395	15.8181	15.9978	15.866	15.5252	15.7482	15.8642	15.5564	15.0617	-0.244155	0	0.560932	0
B0QYK0;Q01844-6;Q01844-3;Q01844;Q01844-5;H7BY36;A0A0D9SFL3;C9JGE3;Q01844-2;Q01844-4	EWSR1	RNA-binding protein EWS	10	6	6	6	12.9	12.9	12.9	64.929	618	17.6966	18.1607	18.2878	17.9407	17.7022	17.8127	17.803	17.7801	-0.24695	0	0.954208	0
O94979-6;O94979-4;H7BXG7;D6REX3;O94979-3;O94979-10;O94979-7;O94979-9;O94979-2;O94979;O94979-8;D6RHZ5;O94979-5;H0Y8V7;H0YAB3;H0Y9K1;H0Y8W8;H0YAF5	SEC31A	Protein transport protein Sec31A	18	7	7	7	7.8	7.8	7.8	117.67	1067	13.9885	14.2225	13.6559	13.6824	14.1752	12.8518	13.4328	14.0786	-0.252719	0	0.317509	0
A0A7I2V457;Q96RS6-3;Q96RS6-2;Q96RS6	NUDCD1	NudC domain-containing protein 1	4	4	4	3	9.1	9.1	6.6	53.776	472	14.6194	14.5509	15.5259	15.4413	14.695	13.974	15.2514	15.2029	-0.253545	0	0.263967	0
Q7L2H7;E9PRI2;E9PN86;E7ESM3;J3KNJ2	EIF3M	Eukaryotic translation initiation factor 3 subunit M	5	2	2	1	8.3	8.3	4.8	42.502	374	13.7618	13.8894	13.9111	13.9018	13.5158	13.5272	13.6286	13.7734	-0.254756	0	1.98594	2.71948e-16
Q16643;Q16643-3;D6R9W4;Q16643-2;D6RFI1;D6RCR4;D6R9Q9	DBN1	Drebrin	7	8	8	8	18.2	18.2	18.2	71.428	649	15.5764	15.0885	15.2142	15.3769	15.2648	15.0362	15.0032	14.9304	-0.255355	0	1.03247	0
P52597;A0A1B0GW42	HNRNPF	Heterogeneous nuclear ribonucleoprotein F;Heterogeneous nuclear ribonucleoprotein F, N-terminally processed	2	18	18	15	64.3	64.3	57.6	45.671	415	20.8612	20.8855	20.882	20.7415	20.5144	20.6871	20.6178	20.5185	-0.258087	0	2.5178	0
Q9UJW0-2;Q9UJW0;Q9UJW0-3;E5RGG1;H9KVE0;E5RK21	DCTN4	Dynactin subunit 4	6	3	3	3	9.4	9.4	9.4	45.756	403	13.4652	13.1998	13.7478	13.1381	13.9866	13.2755	13.1213	12.1332	-0.258566	0.0659957	0.257541	0.0349991
Q9P273	TENM3	Teneurin-3	1	4	4	4	2	2	2	300.95	2699	13.8331	13.6048	13.9141	13.6058	13.8699	12.8963	14.0096	13.1474	-0.258674	0	0.402878	0
B7Z7P8;P62495-2;P62495;I3L492;D6RJE8;D6RCB3	ETF1	Eukaryotic peptide chain release factor subunit 1	6	8	8	8	23.4	23.4	23.4	47.475	423	15.4574	15.297	14.5536	15.0351	14.0876	15.084	14.9702	15.1649	-0.259124	0	0.349967	0
O75475;O75475-3;O75475-2	PSIP1	PC4 and SFRS1-interacting protein	3	9	9	8	20	20	18.5	60.103	530	14.8663	15.3396	14.8954	15.4707	15.2779	15.1279	15.3328	13.7939	-0.259862	0	0.270259	0
O96019;O96019-2;H7C5S0;C9JQT2	ACTL6A	Actin-like protein 6A	4	9	9	7	34.7	34.7	27.5	47.46	429	15.9018	16.1462	15.7057	15.5485	15.4321	15.8235	15.8729	15.1217	-0.263004	0	0.560627	0
B9ZVT1;Q8IXT5;E5RJW8;E5RHG1;E5RJ83;E5RJV8	RBM12B	RNA-binding protein 12B	6	6	6	6	7.8	7.8	7.8	102.7	881	13.5933	13.5072	14.3873	15.2899	13.2836	14.3059	13.8443	14.2895	-0.263589	0	0.21979	0
Q10570;E9PIM1;A0A087X101	CPSF1	Cleavage and polyadenylation specificity factor subunit 1	3	16	16	16	13.7	13.7	13.7	160.88	1443	15.1206	15.2366	15.351	15.3602	15.0273	14.8887	15.2235	14.8729	-0.264028	0	1.4316	0
A0A087WWP8;A0A0C4DGT8;Q5VWQ0;A0A0C4DH79;Q5VWQ0-4	RSBN1	Round spermatid basic protein 1	5	6	6	6	10.9	10.9	10.9	84.975	754	13.2942	13.447	13.8381	13.7953	13.0086	13.2228	13.4844	13.6007	-0.264514	0	0.680259	0
Q96JM3;A0A2R8Y4S6;S4R3K0;A0A2R8Y735	CHAMP1	Chromosome alignment-maintaining phosphoprotein 1	4	7	7	7	9.7	9.7	9.7	89.098	812	14.8434	14.3389	14.4746	14.7125	14.3345	14.4097	14.9599	13.6063	-0.26476	0	0.385161	0
Q9BUJ2-2;Q9BUJ2;A0A0A0MRA5;B7Z4B8;Q9BUJ2-4;Q9BUJ2-3;M0R3F1;M0QYZ0;M0R0K8;M0QYI8;M0R203;M0QYM5;M0QZV6;M0R247;A0A087X1I2;Q9BUJ2-5	HNRNPUL1	Heterogeneous nuclear ribonucleoprotein U-like protein 1	16	20	20	20	30.6	30.6	30.6	90.291	804	17.9306	17.9891	18.0658	18.0672	17.7614	17.7692	17.7425	17.7163	-0.265824	0	3.56317	0
G3V198;Q12769;E9PR16;Q12769-2;E9PSI3;Q12769-3	NUP160	Nuclear pore complex protein Nup160	6	11	11	11	11.3	11.3	11.3	148.86	1314	14.9386	15.113	14.994	14.9894	14.6108	14.9743	14.6757	14.7049	-0.267324	0	1.63696	0
A0A0C4DGS1;P39656-2;P39656;P39656-3;U3KQ84	DDOST	Dolichyl-diphosphooligosaccharide--protein glycosyltransferase 48 kDa subunit	5	12	12	12	38.3	38.3	38.3	48.799	439	16.819	16.8633	16.855	16.8443	16.5095	16.7602	16.2221	16.8123	-0.269372	0	1.02643	0
G5E9D5;Q9BQ52-4;Q9BQ52;E7ES68;Q9BQ52-3;J3QRS2;V9GYU5;J3QL08;J3QLK4;V9GZ72;V9GYS7;Q9BQ52-2	ELAC2	Zinc phosphodiesterase ELAC protein 2	12	4	4	4	5.2	5.2	5.2	90.036	807	14.8105	15.7757	14.9493	14.6464	15.2372	14.7743	14.9009	14.1885	-0.270213	0	0.348674	0
A0A7I2V659;A0A087WVQ9;Q5VTE0;P68104;A0A7I2V5N4;A0A7I2V3H3;A0A087WV01;Q5JR01;A6PW80;A0A6Q8PFK6	EEF1A1	Putative elongation factor 1-alpha-like 3;Elongation factor 1-alpha 1;Elongation factor 1-alpha	10	17	17	6	46.8	46.8	19.2	49.824	459	20.2473	20.2203	20.4742	20.3208	20.0811	20.0156	20.0497	20.0328	-0.270843	0	2.44154	0
P68400;E7EU96;A0A2R8YD58;A0A2R8Y5A0;A0A2R8YFU2;A0A2R8YF43;Q8NEV1;A0A2R8YDP2;P68400-2;A0A2R8Y4D6;A0A2R8Y4H0;A0A2R8YDY7;V9GYA2;A0A2R8YEW1;A0A087WY74;V9GYW6;A0A2R8Y7T1;A0A2R8YCK2;A0A2R8YF47;V9GY80;A0A2R8YEL7;A0A2R8Y797;A0A2R8Y3W6;A0A2R8YCC9	CSNK2A1	Casein kinase II subunit alpha;Casein kinase II subunit alpha 3	24	13	13	12	43	43	39.6	45.143	391	15.2546	15.5358	15.4911	15.5007	15.028	15.1939	15.0134	15.4609	-0.271503	0	1.16601	0
Q9HCD5;Q5JY17	NCOA5	Nuclear receptor coactivator 5	2	7	7	6	14	14	11.4	65.536	579	15.4644	15.3533	15.1451	15.5272	14.9362	15.2822	15.0417	15.1383	-0.27289	0	1.30071	0
Q07666;Q07666-3;Q07666-2	KHDRBS1	KH domain-containing, RNA-binding, signal transduction-associated protein 1	3	8	8	7	26.6	26.6	24.6	48.227	443	18.7597	18.9597	19.0331	18.7034	18.5783	18.5069	18.627	18.641	-0.275696	0	1.76742	0
P14923;C9JTX4;C9J826;C9JK18;C9JKY1	JUP	Junction plakoglobin	5	20	20	16	37.7	37.7	29.5	81.744	745	16.6938	16.8667	14.9654	15.4904	15.8964	14.7991	16.0121	16.1976	-0.277784	0	0.195765	0
P35052;H7C410;H7C024;P35052-2;H7BZE9;C9J4Y6;H7BZL4	GPC1	Glypican-1;Secreted glypican-1	7	14	14	14	34.9	34.9	34.9	61.68	558	16.2916	16.4662	16.4422	16.3295	16.2771	15.8737	16.158	16.0995	-0.280282	0	1.59752	2.71948e-16
B5MBZ8;C9JD73;C9J177;H7C003;Q15435-5;Q15435-4;Q15435-3;Q15435-2;Q15435;H7C118;C9JRC4	PPP1R7	Protein phosphatase 1 regulatory subunit 7	11	4	4	4	18.2	18.2	18.2	31.357	274	13.6784	13.5643	13.6659	13.3205	12.3198	13.6193	13.4674	13.699	-0.280897	0	0.365307	0
U3KQC1;A0A0A0MQU0;Q9BV38;K7EIR0;K7EML4;A0A087X237;K7EKX5	WDR18	WD repeat-containing protein 18	7	9	9	9	26.9	26.9	26.9	43.237	394	16.5559	16.1574	16.7425	16.5844	15.4438	16.5166	16.5435	16.4086	-0.281934	0	0.431662	0
H7BXY3;Q7L2E3-3;Q7L2E3;Q7L2E3-2	DHX30	Putative ATP-dependent RNA helicase DHX30	4	19	19	18	18.7	18.7	17.8	130.55	1166	14.311	14.2005	14.6091	14.7464	14.4017	14.2575	14.108	13.9606	-0.284807	0	0.910939	0
A0A6I8PL42;B4DER1;A0A6I8PIV1;Q9P2J5;A0A6I8PS05;A0A6I8PRS0;A0A6I8PIT3;Q9P2J5-2;A0A6I8PLB8;A0A6I8PLB3;A0A6I8PIP7;A0A6I8PTV8;Q9P2J5-3;A0A6I8PRU9;A0A6I8PRP1	LARS	Leucine--tRNA ligase, cytoplasmic	15	13	13	12	15.9	15.9	14.6	129.21	1130	14.9408	15.0719	14.9654	14.6022	14.6815	14.4776	14.7454	14.5358	-0.284987	0	1.26778	0
P49750;P49750-1;P49750-3;H0YIQ2;F8VU51;H0YI23	YLPM1	YLP motif-containing protein 1	6	19	19	18	11.3	11.3	10.6	241.64	2146	15.5188	15.3346	15.6623	15.594	15.216	15.2506	15.2484	15.2493	-0.286356	0	2.16041	0
P11166;A0A6Q8PFI8	SLC2A1	Solute carrier family 2, facilitated glucose transporter member 1	2	5	5	5	10.2	10.2	10.2	54.083	492	15.9462	16.0681	16.0159	16.0482	15.6642	15.8876	15.4953	15.882	-0.287317	0	1.57635	0
O15397;O15397-2;H0YH64;F5H244	IPO8	Importin-8	4	5	5	5	6.6	6.6	6.6	119.94	1037	13.256	13.0466	13.4868	12.4414	10.5816	13.2055	13.6565	13.6317	-0.288857	0	0.142435	0
A0A286YEY1;P01876;A0A0G2JMB2;A0A286YEY5;P01877	IGHA1	Ig alpha-1 chain C region	5	6	6	6	18.1	18.1	18.1	42.848	398	15.982	16.1125	16.3068	16.752	15.7271	16.0502	16.0548	16.1612	-0.289999	0	0.736996	0
O43390;O43390-3;B4DT28;A0A6Q8PH31;A0A6Q8PEX7;A0A6Q8PH35;A0A6Q8PHG0;A0A286YEZ8;A0A7I2V2F0	HNRNPR	Heterogeneous nuclear ribonucleoprotein R	9	29	29	2	49.3	49.3	2.8	70.942	633	19.771	19.7919	19.7692	19.8429	19.5268	19.553	19.4961	19.4369	-0.290569	0	4.1319	0
M0R2B7;P28340;A0A087WYJ2;M0QZR8;A0A2R8Y705;A0A2R8Y7K6;M0QXE6;M0QXQ2;M0R3H8	POLD1	DNA polymerase;DNA polymerase delta catalytic subunit	9	26	26	26	30.2	30.2	30.2	126.39	1133	15.5548	15.829	15.8446	15.7449	15.4617	15.5631	15.4399	15.3458	-0.290712	0	1.95963	0
Q15427;Q5SZ64	SF3B4	Splicing factor 3B subunit 4	2	4	4	4	17.7	17.7	17.7	44.385	424	15.5324	15.8599	15.542	15.9342	15.3916	15.537	15.4131	15.3576	-0.292292	0	1.39573	0
O14979-2;O14979-3;A0A087WU03	HNRNPDL	Heterogeneous nuclear ribonucleoprotein D-like	3	12	11	1	32.9	30.2	6	33.588	301	20.1539	20.1321	19.6352	20.3662	19.6477	19.6841	19.8961	19.882	-0.294374	0	0.885758	0
P62306	SNRPF	Small nuclear ribonucleoprotein F	1	1	1	1	15.1	15.1	15.1	9.7251	86	15.2454	15.4706	15.4087	15.765	15.0056	15.3574	14.9992	15.3496	-0.294492	0	1.02418	0
Q1KMD3;H3BQZ7	HNRNPUL2	Heterogeneous nuclear ribonucleoprotein U-like protein 2	2	24	24	23	36	36	33.9	85.104	747	17.187	17.4076	17.2954	17.2097	16.7301	17.0065	17.0811	17.0937	-0.297057	0	1.62965	0
B7ZLQ5;P28370;A0A0A0MRP6;P28370-2	SMARCA1	Probable global transcription activator SNF2L1	4	26	19	19	23.1	17.8	17.8	124.33	1070	16.5984	16.7418	17.0547	16.9978	16.5539	16.5305	16.5494	16.5558	-0.300768	0	1.50219	2.71948e-16
P04080;A0A1W2PS52	CSTB	Cystatin-B	2	2	2	2	24.5	24.5	24.5	11.139	98	14.7319	14.8268	15.8338	14.7537	14.7027	14.6567	14.7994	14.7768	-0.302637	0	0.518832	0
P63173;J3KT73;J3QL01;J3KSP2	RPL38	60S ribosomal protein L38	4	5	5	5	50	50	50	8.2178	70	15.4559	15.9307	14.8409	15.7361	14.8578	15.3822	14.9656	15.5454	-0.303164	0	0.475817	0
C9JFN4;C9IZ80;Q7L1Q6-2;Q7L1Q6;Q7L1Q6-4;Q7L1Q6-3	BZW1	Basic leucine zipper and W2 domain-containing protein 1	6	2	2	2	9.3	9.3	9.3	24.344	216	14.3563	14.2379	14.4576	14.3428	14.2562	14.1482	13.8555	13.9203	-0.303624	0	1.56703	0
F5H7W8;Q96C57;F5H3K2;F5H8B7;E7ENF1;G5EA44	C12orf43	Uncharacterized protein C12orf43	6	4	4	4	19.1	19.1	19.1	31.693	293	15.359	15.6506	14.6277	15.2134	14.5521	15.132	15.026	14.9162	-0.306113	0	0.575781	0
P35637;P35637-2;H3BPE7	FUS	RNA-binding protein FUS	3	8	8	6	19.4	19.4	17.7	53.425	526	19.7204	20.0343	20.2252	20.0387	19.4252	19.8056	19.7633	19.7955	-0.30725	0	1.16228	0
P37802;P37802-2;X6RJP6;C9J5W6;Q9UI15	TAGLN2	Transgelin-2	5	11	11	11	70.4	70.4	70.4	22.391	199	16.2799	16.4013	16.9174	17.0112	16.5483	16.5012	16.1915	16.1393	-0.307349	0	0.710417	0
A0A494C017;C9JJV6;C9JZL8;A0A499FIY8;C9JC07;Q96S97	MYADM	Myeloid-associated differentiation marker	6	2	2	2	27	27	27	13.153	122	14.4535	14.6526	14.8481	14.2826	14.4314	13.9742	14.5081	14.0827	-0.310048	0	0.874457	0
F8WE42;F5H101;Q76FK4-4;Q76FK4;A0A0A0MSJ1;F5GWN9;Q76FK4-2;F5H8B8;F5GXV1;F5H532;F5H0I5;F5H7D5;F5H797;F5H692	NOL8	Nucleolar protein 8	14	6	6	6	8.5	8.5	8.5	108.45	969	14.5658	14.0477	14.1093	13.5475	13.8083	13.6014	13.7022	13.9145	-0.31101	0	0.687463	0
P62906	RPL10A	60S ribosomal protein L10a	1	10	10	10	41.5	41.5	41.5	24.831	217	18.3282	18.4758	18.5666	18.5713	17.1208	18.4362	18.6973	18.4302	-0.314308	0	0.380557	6.7987e-17
Q00839;Q00839-2;A0A1W2PPS1;A0A1X7SBS1;A0A1W2PP35;Q5RI18;A0A1W2PPL4;A0A1W2PPH7;A0A1W2PQL0;A0A1W2PP34;A0A1W2PQ74;A0A1W2PRZ7;A0A1W2PQD4;A0A1W2PRI6;A0A1W2PNG3;A0A1W2PP22	HNRNPU	Heterogeneous nuclear ribonucleoprotein U	16	29	29	29	39.5	39.5	39.5	90.583	825	20.6118	20.7506	20.728	20.7526	20.3251	20.4023	20.4073	20.4496	-0.314688	0	3.5161	0
Q9P0L0;Q9P0L0-2;E5RK64;O95292-2;O95292	VAPA	Vesicle-associated membrane protein-associated protein A;Vesicle-associated membrane protein-associated protein B/C	5	2	2	2	9.6	9.6	9.6	27.893	249	14.435	14.2606	14.4998	14.3399	14.2968	13.1433	14.2718	14.5603	-0.315788	0	0.442452	0
O75874;C9J4N6;C9JJE5;C9JLU6;P48735-2;P48735	IDH1	Isocitrate dehydrogenase [NADP] cytoplasmic	6	5	5	5	15	15	15	46.659	414	14.7954	14.6989	14.4003	14.561	14.6223	14.3031	14.4963	13.7666	-0.316823	0	0.751499	0
Q8WX93-3;Q8WX93;Q8WX93-8;Q8WX93-5;Q8WX93-4;Q8WX93-2;Q8WX93-9;A0A3B3ISX8;Q8WX93-7;H0YA05;D6R9F5;F8WA26	PALLD	Palladin	12	11	11	11	12.6	12.6	12.6	108.63	1001	15.4892	15.2842	15.3789	15.1995	15.337	14.7281	15.2633	14.7526	-0.317689	0	0.92981	1.35974e-16
O00422-2;H7BZW6;O00422;U3KPY7	SAP18	Histone deacetylase complex subunit SAP18	4	3	3	3	24.4	24.4	24.4	19.526	172	15.0422	15.0248	14.2996	14.95	14.2966	14.4009	14.4966	14.848	-0.318626	0	0.727159	0
B5MBX0;Q96FF9	CDCA5	Sororin	2	1	1	1	4.6	4.6	4.6	33.734	307	15.084	14.1517	14.2608	15.3566	14.0348	14.1499	15.174	14.215	-0.319825	0	0.344624	0
P36915;A2AB27;A0A140T8Y2;P36915-2	GNL1	Guanine nucleotide-binding protein-like 1	4	4	4	4	7.6	7.6	7.6	68.66	607	14.0002	13.8575	14.548	14.282	13.9892	14.1797	12.8273	14.4093	-0.320543	0	0.360767	0
P38159;P38159-2;H3BT71;H0Y6E7;H3BUY5;H3BR27;P38159-3;H3BNC1;O75526;Q8N7X1	RBMX	RNA-binding motif protein, X chromosome;RNA-binding motif protein, X chromosome, N-terminally processed	10	16	16	5	40.7	40.7	11.5	42.331	391	19.4836	19.6953	19.8838	19.5826	19.2861	19.5221	19.2714	19.2734	-0.323097	0	1.65395	0
Q5BKZ1;A0A0A0MRN4;Q5BKZ1-2;E2QRN4	ZNF326	DBIRD complex subunit ZNF326	4	15	15	8	30.2	30.2	14.4	65.653	582	16.678	16.7977	16.753	16.8168	16.0878	16.577	16.5966	16.4855	-0.324637	0	1.41703	2.71948e-16
Q15773;F5H0Y3	MLF2	Myeloid leukemia factor 2	2	3	3	3	14.9	14.9	14.9	28.147	248	14.7314	15.2421	15.6832	15.042	14.5521	15.0623	15.0045	14.7813	-0.324643	0	0.679254	0
Q16706	MAN2A1	Alpha-mannosidase 2	1	3	3	3	3	3	3	131.14	1144	13.6679	14.142	13.7253	13.9449	13.4543	13.8952	13.3716	13.4493	-0.327414	0	1.05362	0
Q6PCB5;Q6PCB5-2;H7C2D3;C9JM20	RSBN1L	Round spermatid basic protein 1-like protein	4	6	6	6	10.4	10.4	10.4	94.868	846	13.7525	14.0062	13.9866	12.1408	14.2832	11.3648	13.5021	13.4164	-0.329892	0.23625	0.152931	0.0944418
P29508;P29508-2;H0Y5H9;P48594;C9JZ65	SERPINB3	Serpin B3	5	9	9	9	27.4	27.4	27.4	44.564	390	15.147	15.0014	14.8189	15.0599	14.3537	14.9732	14.6315	14.7476	-0.330293	0	1.18796	0
A0A3B3IUA7;Q14258	TRIM25	E3 ubiquitin/ISG15 ligase TRIM25	2	3	3	3	7.9	7.9	7.9	51.073	456	15.3212	14.9122	15.0674	15.0127	15.0031	14.3498	15.0007	14.631	-0.332174	0	0.93636	0
Q15019-2;Q15019-3;Q15019;B5MCX3;C9J2Q4;C9J938;C9JB25;C9IY94;H7C310;H7C2Y0;C9IZU3;C9JQJ4;B5MD47;C9JZI2;A0A1B0GXJ2;F8WB65;C9JFT1;H7C1T1	SEPT2	Septin-2	18	10	10	10	36.4	36.4	36.4	45.46	396	15.7017	15.8881	15.9365	15.7578	15.3704	15.394	15.4162	15.7709	-0.333141	0	1.64292	0
D6RAX7;D6RFN0;Q9BT78-2;Q9BT78	COPS4	COP9 signalosome complex subunit 4	4	2	2	2	6.7	6.7	6.7	47.726	420	12.8651	14.1917	13.7162	14.1926	13.7624	11.73	14.3051	13.8115	-0.339145	0.145364	0.199122	0.0644445
Q96KR1;H0Y8W1	ZFR	Zinc finger RNA-binding protein	2	19	19	18	25.8	25.8	24.5	117.01	1074	16.283	16.2693	16.4773	16.3714	15.9886	15.9326	16.0451	16.0706	-0.341027	0	3.00805	5.43896e-16
O43747;O43747-2;H3BN71;B4DGE1;H3BR36;H3BUN9;H3BNR4;H3BRM7	AP1G1	AP-1 complex subunit gamma-1	8	5	5	5	6	6	6	91.35	822	15.0865	14.8317	14.2224	15.0777	14.9342	14.0186	14.122	14.7759	-0.341902	0	0.512428	0
Q08499-7;Q08499-12;Q08499-6	Q08499-7		3	1	1	1	3.7	3.7	3.7	23.839	215	22.8675	23.0865	22.8673	24.2746	22.9557	23.4524	22.4639	22.8466	-0.34434	0	0.380936	0
Q96N67-4;Q96N67-3;Q96N67-5;Q96N67-2;Q96N67-6;Q96N67;A0A1B0GUE9;A0A1B0GWE0;Q96N67-7;A0A0U1RR97;A0A0U1RQT6	DOCK7	Dedicator of cytokinesis protein 7	11	5	5	5	2.7	2.7	2.7	238.27	2098	13.7566	13.6904	14.1003	13.9541	14.1015	13.8674	12.746	13.3955	-0.347741	0	0.509218	0
P55795	HNRNPH2	Heterogeneous nuclear ribonucleoprotein H2	1	13	9	8	42.3	29.8	28.1	49.263	449	17.641	17.7919	17.6918	17.6563	16.6478	17.6176	17.595	17.5199	-0.350184	0	0.72566	1.35974e-16
M0R0F0;P46782;M0R0R2;M0QZN2	RPS5	40S ribosomal protein S5;40S ribosomal protein S5, N-terminally processed	4	8	8	8	45.5	45.5	45.5	22.391	200	16.9974	17.3854	17.1593	17.2746	17.0327	17.2283	16.1917	16.9561	-0.351987	0	0.707126	1.35974e-16
Q01085;Q01085-2;E7ETC0;E7ETJ9;A6NKZ9;A0A087WX93	TIAL1	Nucleolysin TIAR	6	7	7	3	20	20	8.8	41.59	375	16.7291	15.6974	16.8917	16.7465	16.3871	15.96	16.0316	16.2522	-0.358397	0	0.574613	0
P60709;E7EVS6;A0A6Q8PFE4;P63267-2;A0A2R8YFE2	ACTB	Actin, cytoplasmic 1;Actin, cytoplasmic 1, N-terminally processed	5	22	22	0	74.1	74.1	0	41.736	375	22.3485	22.3776	22.2721	22.3069	22.0483	21.833	21.9261	22.0334	-0.36603	0	3.2359	0
Q13148;A0A087WYY0;A0A087X260;G3V162;B1AKP7;A0A0A0N0M3;K7EN94;A0A087WX29;K7EJM5;A0A087WV68;A0A087WXQ5;A0A087WXV3;Q13148-4;A0A087WX67;A0A087WW61;A0A087WZC9;A0A087WYE7;A0A0A0MSV7;K7EJ99;A0A087WZM1;K7EL26;A0A087WTZ4	TARDBP	TAR DNA-binding protein 43	22	13	13	13	48.1	48.1	48.1	44.739	414	18.1107	18.3797	18.3398	18.0747	17.6367	18.0957	17.9221	17.781	-0.367353	0	1.58202	0
A0A0A0MRJ6;P22061;P22061-2;F6S8N6;A0A3F2YNX8;F8WDT3;F8WAV5;F8WAX2;C9J0F2;H7C4X2	PCMT1	Protein-L-isoaspartate O-methyltransferase;Protein-L-isoaspartate(D-aspartate) O-methyltransferase	10	5	5	5	21.4	21.4	21.4	30.315	285	14.5256	14.8217	13.8967	14.5703	14.8375	14.238	12.9735	14.2908	-0.368637	0	0.36147	0
Q8NEF9	SRFBP1	Serum response factor-binding protein 1	1	6	6	5	15.4	15.4	12.1	48.633	429	13.6658	14.2591	14.3269	13.6446	11.4735	14.4136	14.1335	14.3897	-0.371513	0.112646	0.196123	0.0377019
P49257	LMAN1	Protein ERGIC-53	1	2	2	2	3.7	3.7	3.7	57.548	510	14.5097	13.8824	14.6381	14.2272	14.9219	14.5961	14.4863	11.7479	-0.37627	0.132795	0.19213	0.0446362
B3KS98;O15372;A0A087WZK9;E5RFW7;E5RFH0;E5RGU4;E5RJT0;E5RHC7;E5RH59	EIF3H	Eukaryotic translation initiation factor 3 subunit H	9	7	7	6	25.7	25.7	22.4	41.581	366	15.2995	15.2269	14.8254	15.3571	14.5458	14.8774	14.8175	14.9555	-0.378146	0	1.34826	0
Q9UHB6;Q9UHB6-4;F8VS07;F8VQE1;Q9UHB6-3;Q9UHB6-2;Q9UHB6-5;F8VRN8;F8VVQ7;F8VTU2	LIMA1	LIM domain and actin-binding protein 1	10	5	5	5	7.8	7.8	7.8	85.225	759	17.1856	17.1321	17.0821	17.2568	17.0139	16.9377	16.7815	16.4092	-0.378608	0	1.4562	2.71948e-16
Q96P63;Q96P63-2	SERPINB12	Serpin B12	2	9	9	9	28.1	28.1	28.1	46.276	405	16.6204	15.8299	15.7836	15.8023	15.7514	15.261	15.6023	15.8943	-0.381796	0	0.768748	0
A6NIZ1;P61224;P62834;P61224-3;P61224-2;F5H004;F5H7Y6;E7ESV4;F5GX62;F5GYB5;A0A075B6Q0;F5H4H0;F5H6R7;F5H500;F5H0B7;F5H491;F5GWU8;F5H077;F5GYH7;B7ZB78;F5H823;F5GZG1;P61224-4;F8WBC0	RAP1B	Ras-related protein Rap-1b-like protein;Ras-related protein Rap-1b;Ras-related protein Rap-1A	24	3	3	3	20.1	20.1	20.1	20.925	184	14.5305	14.9679	14.6633	14.1819	14.402	14.3688	14.0161	13.9987	-0.389484	0	1.02548	0
P62304;A6NHK2	SNRPE	Small nuclear ribonucleoprotein E	2	4	4	4	65.2	65.2	65.2	10.803	92	16.5626	16.6261	16.7594	16.9729	15.9334	16.256	16.4128	16.7521	-0.391686	0	1.05301	0
A0A087WVH3;Q3KNS1	PTCHD3	Patched domain-containing protein 3	2	1	1	1	1.9	1.9	1.9	59.643	533	21.0505	20.8639	20.6793	20.5163	20.2917	20.0738	20.4102	20.7663	-0.392026	0	1.10471	0
A0A6Q8PFU3;P43034;A0A6Q8PFT2;A0A6Q8PG63;A0A6Q8PH33;I3L495;P43034-2	PAFAH1B1	Platelet-activating factor acetylhydrolase IB subunit alpha	7	6	6	5	18.5	18.5	15	48.77	428	14.3861	14.3712	14.5808	13.2889	14.352	13.4426	13.3428	13.8896	-0.399979	0	0.48765	6.7987e-17
P31947-2;P31947	SFN	14-3-3 protein sigma	2	9	7	6	33.8	25.5	21.3	24.336	216	16.2149	18.2896	15.9388	16.4036	16.2696	16.2236	16.3632	16.3808	-0.40243	0	0.317788	0
P84095	RHOG	Rho-related GTP-binding protein RhoG	1	5	4	4	40.3	34.6	34.6	21.308	191	15.0169	14.5858	14.0698	14.3989	14.2723	13.8551	14.049	14.2707	-0.406063	0	0.933094	0
P21283;E7EV59;A0A0U1RR16;Q8NEY4-2;Q8NEY4	ATP6V1C1	V-type proton ATPase subunit C 1;V-type proton ATPase subunit C 2	5	2	2	2	6.3	6.3	6.3	43.941	382	12.5851	13.1567	13.4218	12.9154	11.673	12.8533	13.0291	12.8957	-0.406964	0.0240542	0.516572	0.00123463
B0QZ43;E5RHW4;O94905;O75477;O94905-2;O94905-3	ERLIN1	Erlin-2;Erlin-1	6	2	2	2	8.7	8.7	8.7	31.077	275	14.2985	14.4351	14.3485	14.4255	13.9242	14.0062	13.9009	14.0459	-0.40761	0	3.87958	0
P61160;F5H6T1;P61160-2	ACTR2	Actin-related protein 2	3	7	7	7	24.6	24.6	24.6	44.76	394	15.4979	15.7439	15.7778	15.7712	15.3397	15.0286	15.319	15.4649	-0.409654	0	1.94024	0
Q04917;A2IDB2	YWHAH	14-3-3 protein eta	2	4	2	2	17.9	10.6	10.6	28.218	246	15.0028	14.1198	14.5145	14.6809	14.7253	12.4203	14.8589	14.6622	-0.412815	0.0925619	0.27744	0.024785
Q14103-3;Q14103;H0YA96;H0Y8G5;Q14103-4;Q14103-2;D6RAF8;D6RF44;D6RBQ9;D6RD83	HNRNPD	Heterogeneous nuclear ribonucleoprotein D0	10	14	14	13	42.5	42.5	39.9	32.834	306	20.1897	20.097	20.384	20.4139	19.7395	19.7859	19.7933	20.107	-0.414709	0	1.96681	0
P61163;R4GMT0;A0A1B0GVS3;P42025	ACTR1A	Alpha-centractin	4	5	5	5	21.5	21.5	21.5	42.613	376	14.1944	14.5875	14.7248	14.6307	14.0694	13.774	14.1329	14.5011	-0.415021	0	1.14729	0
A0A494C1F2;P35658-2;P35658-4;P35658;P35658-3;P35658-5;A0A0A0MSW3;A0A494BZU9	NUP214	Nuclear pore complex protein Nup214	8	5	5	5	3.1	3.1	3.1	212.48	2078	13.7595	13.4573	14.0685	13.9096	14.6481	11.1411	13.9289	13.799	-0.419459	0.124942	0.210877	0.0396475
O75116;C9JFJ0;D6REE7;Q14DU5;A0A0U1RQV4;E9PF63;Q13464	ROCK2	Rho-associated protein kinase 2;Rho-associated protein kinase 1	7	2	2	2	1.6	1.6	1.6	160.9	1388	14.1522	13.8182	13.5716	11.3115	13.7524	10.547	13.8977	12.9715	-0.421254	0.0952901	0.163439	0.0496695
Q12905;B4DY09;X6R6Z1;A0A0A0MRL0	ILF2	Interleukin enhancer-binding factor 2	4	16	16	16	63.6	63.6	63.6	43.062	390	17.4307	17.7421	17.4913	17.6176	17.2899	17.424	17.0323	16.8423	-0.423294	0	1.54762	2.71948e-16
P06702	S100A9	Protein S100-A9	1	4	4	4	44.7	44.7	44.7	13.242	114	15.4903	14.7007	15.6573	14.6432	13.8335	14.9123	15.3489	14.6934	-0.42588	0	0.465826	0
A0A7I2YQ95;H7C4F6;O00629;A0A7I2V340;A0A7I2V333	KPNA4	Importin subunit alpha-3	5	12	8	8	41.5	32.1	32.1	53.034	477	16.8557	16.9578	16.9421	17.141	16.5965	16.334	16.6749	16.5847	-0.426635	0	2.37805	0
Q9UH99-3;Q9UH99;Q9UH99-2;H0Y686;B0QY60;B0QY63;B0QY64	SUN2	SUN domain-containing protein 2	7	4	4	4	7.7	7.7	7.7	79.611	713	13.193	13.0753	12.5078	12.7088	13.0531	11.8062	12.0881	12.8301	-0.426834	0.183047	0.5719	0.079945
Q9Y450-4;Q9Y450;B7Z524;H0YDX7;J3QT46;H0YES5;E9PHZ9;E9PJ90;E9PN23;G5E991;E9PMN1;E9PLR4;Q9Y450-2	HBS1L	HBS1-like protein	13	6	6	6	13.1	13.1	13.1	70.624	642	14.0824	14.1968	13.4112	13.6556	11.1962	14.329	14.0049	14.1033	-0.428179	0.17208	0.218382	0.0533638
I3L0H8;F6QDS0;H3BQK0;Q9UMR2-2;Q9UMR2-4;Q9NUU7;Q9UMR2;H3BTB3;H3BMQ5;H3BN59;I3L352;Q9UMR2-3;Q9NUU7-2	DDX19A	ATP-dependent RNA helicase DDX19B;ATP-dependent RNA helicase DDX19A	13	3	3	3	8.1	8.1	8.1	50.519	447	13.9655	13.4504	10.576	13.4388	8.35522	13.5061	14.1343	13.7222	-0.428246	0.196632	0.103784	0.054035
P45973;F8VNY3	CBX5	Chromobox protein homolog 5	2	6	5	5	33.5	27.2	27.2	22.225	191	14.4599	14.2764	14.5792	13.3701	10.8196	14.4445	14.483	15.2234	-0.428781	0.203449	0.154275	0.0581598
H0YK42;Q13596-2;Q13596;Q13596-3;O60749-2;O60749	SNX1	Sorting nexin-1;Sorting nexin-2	6	2	2	2	8.2	8.2	8.2	35.592	304	14.2938	13.9624	14.3431	13.8732	14.3132	11.7257	14.2677	14.4486	-0.429315	0.159715	0.259182	0.0403446
R4GMY8;E5RHG8;Q15369-2;Q15369	TCEB1	Transcription elongation factor B polypeptide 1	4	2	2	2	33.8	33.8	33.8	6.968	65	13.8287	13.3407	14.0035	13.3814	13.5006	13.756	13.6198	11.957	-0.430241	0.097789	0.420281	0.0145502
A6NHQ2	FBLL1	rRNA/tRNA 2-O-methyltransferase fibrillarin-like protein 1	1	4	2	2	11.4	3.6	3.6	34.803	334	18.826	18.7656	19.2695	18.6973	18.9171	16.9529	19.1625	18.7953	-0.432662	0	0.356505	0
Q86U42-2;Q86U42;B4DEH8;G3V4T2;Q92843-2;A0A7I2V383;H0YJH9	PABPN1	Polyadenylate-binding protein 2	7	6	6	6	39.9	39.9	39.9	31.496	296	16.9413	17.1402	17.2474	17.2584	16.5755	16.9153	16.5475	16.8122	-0.434224	0	2.0159	0
Q14151;K7EQU4;K7ERX3;K7EII0	SAFB2	Scaffold attachment factor B2	4	10	5	5	12.8	6	6	107.47	953	14.3538	14.4927	14.6035	14.1961	14.1213	12.7629	14.4396	14.5784	-0.43597	0	0.463245	0
A0A7I2YQD9;Q9UN86-2;Q9UN86;A0A7I2V647;A0A7I2V3E2;A0A7I2V3P9;A0A7I2YQS2;A0A7I2V382;A0A7I2V547;A0A7I2V3Z6	G3BP2	Ras GTPase-activating protein-binding protein 2	10	5	4	4	14.4	11.6	11.6	47.669	424	14.648	14.9077	15.5304	14.6749	14.1168	15.0863	15.481	13.312	-0.441194	0	0.359578	0
O95864-3;O95864	FADS2	Fatty acid desaturase 2	2	1	1	1	3.9	3.9	3.9	45.524	386	13.4542	13.4921	13.5573	13.6558	13.0848	13.3235	13.1451	12.7828	-0.4558	0	2.03345	0
D6R9I9;P61221;H0Y990;D6RGF4	ABCE1	ATP-binding cassette sub-family E member 1	4	4	4	4	12.1	12.1	12.1	47.037	421	14.6391	15.05	15.0148	14.8131	14.1124	14.4049	14.6494	14.521	-0.457309	0	1.65581	2.71948e-16
P18206;P18206-2;P18206-3	VCL	Vinculin	3	6	6	6	7.1	7.1	7.1	123.8	1134	14.5925	14.3389	14.5064	14.1505	14.001	13.7854	13.9308	14.0212	-0.462517	0	2.22488	0
Q9H814	PHAX	Phosphorylated adapter RNA export protein	1	9	9	7	25.6	25.6	19.5	44.402	394	15.9251	15.9732	16.0477	15.5154	15.1669	15.4191	15.697	15.3272	-0.462819	0	1.52819	2.71948e-16
I3L0N3;P46459;P46459-2;I3L0L3;I3L338;I3L4Q9;I3L2G1;K7EQD6	NSF	Vesicle-fusing ATPase	8	5	5	5	7.4	7.4	7.4	82.091	739	13.8616	13.6986	13.3426	13.1359	10.6741	14.0033	13.5738	13.9229	-0.466195	0.0527523	0.230939	0.0136015
Q9BUF5;K7ESM5;K7EL29;K7ESQ3;K7EQT3;K7EJ64;K7ERA8;K7EJZ4;K7ES63;K7EN98;K7EPE5	TUBB6	Tubulin beta-6 chain	11	15	4	4	36.1	11.7	11.7	49.857	446	16.18	16.2279	16.068	16.0213	15.7175	16.2063	16.233	14.4742	-0.46654	0	0.517747	0
Q09161;X6R941	NCBP1	Nuclear cap-binding protein subunit 1	2	14	14	13	21.4	21.4	18.7	91.838	790	15.4654	15.6636	15.6462	15.8515	14.9726	15.0666	15.2318	15.4709	-0.471191	0	1.8906	0
E7ENN3;A0A0C4DG40;Q8NF91-4;Q8NF91;Q8NF91-8;Q8NF91-2;Q8NF91-7	SYNE1	Nesprin-1	7	2	2	2	0.3	0.3	0.3	964.83	8392	20.4518	20.4033	21.4068	20.4156	21.3079	20.6158	19.245	19.619	-0.472431	0	0.38997	6.7987e-17
P25311;C9JEV0	AZGP1	Zinc-alpha-2-glycoprotein	2	7	7	7	30.5	30.5	30.5	34.258	298	16.1756	15.9097	15.944	16.3214	15.7518	15.5184	15.5427	15.6312	-0.476652	0	2.28836	0
A0A7N4YH79;Q8NDF8;Q8NDF8-3;Q8NDF8-5;Q8NDF8-2;E9PC61;Q8NDF8-4	PAPD5	Non-canonical poly(A) RNA polymerase PAPD5	7	4	4	4	7.9	7.9	7.9	77.684	713	14.6132	14.3669	15.3838	14.5655	14.3549	14.5339	14.0965	14.0307	-0.478359	0	0.972039	1.35974e-16
J3KQ32;Q9NTK5;Q9NTK5-2;Q9NTK5-3;C9JTK6	OLA1	Obg-like ATPase 1	5	6	6	6	19.2	19.2	19.2	46.937	416	15.2557	15.5762	15.913	16.0536	14.7337	15.8119	15.4274	14.8965	-0.482271	0	0.782203	1.35974e-16
P61006;P61006-2	RAB8A	Ras-related protein Rab-8A	2	6	5	4	32.4	27.1	23.2	23.668	207	15.28	15.409	15.6466	15.6612	15.4384	15.3501	14.5048	14.77	-0.483386	0	1.02141	0
Q9H0U4;E9PLD0	RAB1B	Ras-related protein Rab-1B	2	8	3	3	53.7	22.9	22.9	22.171	201	11.7139	14.0456	15.2506	15.3426	14.3789	11.0469	14.0812	14.9114	-0.483583	0	0.152543	0
O75525-2;O75525;E5RJZ9;E5RG12;H0YAQ3;H0YAQ1;E5RHD3	KHDRBS3	KH domain-containing, RNA-binding, signal transduction-associated protein 3	7	8	7	7	27.3	24	24	30.249	271	16.1086	16.0326	16.3652	16.0434	15.5398	15.6697	15.7718	15.6317	-0.48421	0	2.73702	0
Q8IZL8	PELP1	Proline-, glutamic acid- and leucine-rich protein 1	1	12	1	1	16.5	2.7	2.7	119.7	1130	14.7927	14.8027	13.2164	11.7886	14.9234	10.677	13.8655	13.1883	-0.486535	0.210132	0.170348	0.100027
Q9NRW3	APOBEC3C	DNA dC->dU-editing enzyme APOBEC-3C	1	4	4	3	29.5	29.5	23.2	22.826	190	14.8405	14.7498	13.7343	15.4632	14.2211	12.6217	14.5594	15.4285	-0.489262	0	0.298252	0
E7EX90;A0A7P0Z4C3;Q14203-5;Q14203-2;Q14203-3;Q14203-4;Q14203-6;Q14203;Q6AWB1	DCTN1	Dynactin subunit 1	9	6	6	6	5.7	5.7	5.7	139.09	1256	13.8134	13.7836	13.3443	13.2185	13.7285	14.0572	11.5712	12.8179	-0.49625	0.158881	0.364074	0.0466899
Q5SRN1;O60508	CDC40	Pre-mRNA-processing factor 17	2	2	2	2	4.5	4.5	4.5	60.83	539	13.13	13.3522	13.2487	14.0411	13.2951	14.0801	12.796	11.589	-0.502971	0	0.393289	0
Q709C8-4;Q709C8-2;Q709C8-3;Q709C8	VPS13C	Vacuolar protein sorting-associated protein 13C	4	2	2	2	0.7	0.7	0.7	403.08	3585	14.381	14.2873	14.5281	14.0919	14.4695	13.9353	12.3836	14.4798	-0.505062	0	0.451107	6.7987e-17
F8W733;Q9NXR7-4;Q9NXR7-3;Q9NXR7;Q9NXR7-1	BRE	BRCA1-A complex subunit BRE	5	1	1	1	4.9	4.9	4.9	31.972	284	12.3332	12.9079	13.3525	13.4207	12.8367	11.5535	12.6627	12.9396	-0.505432	0.185731	0.564788	0.0167472
Q9NWH9;H7C3F4;Q9NWH9-3;H7BXE3;H0YL55;H0YLW7;H0YMW8;H0YKH2;H0YMM0;H0YNF3;H0YMR6;H0YLE6;H0YKU6	SLTM	SAFB-like transcription modulator	13	9	9	9	10.5	10.5	10.5	117.15	1034	17.1072	16.9536	16.5434	16.7819	16.5105	15.8036	16.7066	16.3092	-0.514035	0	1.18301	0
O60684;O15131;Q5TFJ7;S4R3E5	KPNA6	Importin subunit alpha-7;Importin subunit alpha-6	4	10	5	5	22.4	10.3	10.3	60.029	536	15.966	16.7512	16.3894	16.2633	15.5609	15.4398	16.304	16.0046	-0.515143	0	1.03352	0
P53582;H0Y955;H0Y903	METAP1	Methionine aminopeptidase 1	3	4	4	4	16.6	16.6	16.6	43.215	386	15.4601	15.0036	14.0094	15.1859	14.0098	14.2435	14.2551	15.0779	-0.518161	0	0.627649	0
P09884;A6NMQ1;A0A7I2V2V3	POLA1	DNA polymerase alpha catalytic subunit;DNA polymerase	3	5	5	5	4.4	4.4	4.4	165.91	1462	13.89	13.2377	13.8353	13.5516	13.4633	11.0344	14.0905	13.8401	-0.521568	0.176605	0.298054	0.0440899
Q12972;A0A0A0MT09;Q12972-2;Q12972-3	PPP1R8	Nuclear inhibitor of protein phosphatase 1;Activator of RNA decay	4	5	5	5	22.8	22.8	22.8	38.478	351	14.5471	15.2593	15.3254	14.9341	14.2198	14.6132	14.5506	14.5664	-0.528987	0	1.41827	2.71948e-16
Q13601-2;Q13601	KRR1	KRR1 small subunit processome component homolog	2	7	7	7	23.5	23.5	23.5	36.788	324	16.1907	15.5	16.1102	16.2471	16.1573	15.7242	15.7617	14.2578	-0.53673	0	0.553148	0
F5H7S3;H7BYY1;B7Z596;H0YKJ4;H0YK48;A0A494BZZ2;P09493-5;P09493-2;P09493-8;P09493-7;P09493-6;H0YL42;H0YN06;H0YL80;A0A494C0V8	TPM1	Tropomyosin alpha-1 chain	15	8	3	3	26.5	13.9	13.9	28.524	245	14.1562	13.3072	14.1573	14.3453	14.0036	13.9807	11.7916	14.0429	-0.536794	0.0124043	0.391081	0.00194113
Q9C0J8	WDR33	pre-mRNA 3 end processing protein WDR33	1	4	4	2	4.1	4.1	1.8	145.89	1336	12.7739	13.746	14.1129	14.0981	14.0264	11.1117	13.4423	13.9665	-0.546016	0.14652	0.298686	0.0348504
E9PEP6;O14786;E7EX60;Q5T7F0;Q5JWQ6;O14786-3;O14786-2;Q5JWQ4;Q5JWQ2	NRP1	Neuropilin-1	9	4	4	4	6.5	6.5	6.5	101.3	906	14.8299	14.3567	14.6909	14.6638	14.3473	13.4485	14.1302	14.3977	-0.554382	0	1.218	0
Q96SI9;Q96SI9-2;H0YC91	STRBP	Spermatid perinuclear RNA-binding protein	3	8	4	4	11.5	6.4	6.4	73.652	672	13.9839	14.2697	14.1777	14.1941	14.1246	11.5313	14.2481	14.4871	-0.558573	0.0978511	0.342819	0.0159219
P15924;P15924-3;P15924-2	DSP	Desmoplakin	3	76	76	74	31	31	29.6	331.77	2871	16.9981	17.3011	15.3588	15.6302	15.6437	15.1915	15.9801	16.2232	-0.562384	0	0.477786	0
A0A6I8PRU6;A0A6I8PLD9;Q8N6L1;Q8N6L1-2	KRTCAP2	Keratinocyte-associated protein 2	4	1	1	1	15.2	15.2	15.2	11.998	112	13.9889	14.077	14.6518	14.742	11.168	14.4206	14.5377	15.0553	-0.56955	0.300438	0.240563	0.0814893
X6RCR8;Q4LE39-3;Q4LE39-2;Q4LE39;Q4LE39-4	ARID4B	AT-rich interactive domain-containing protein 4B	5	4	4	4	10.1	10.1	10.1	55.308	483	13.8144	13.9495	13.9353	12.9535	13.6234	13.248	13.3109	12.1739	-0.574088	0	0.705214	0
Q9Y2T2;H0YBM0;E5RJ52;P53677	AP3M1	AP-3 complex subunit mu-1	4	3	3	3	7.2	7.2	7.2	46.939	418	13.2342	13.2847	12.9896	13.1297	12.9997	12.9773	12.6461	11.7161	-0.574745	0	0.954934	1.35974e-16
A0A140T9X5;A0A140T933;Q53Z42;A0A140T913;Q5SRN5;A0A140T9I0;Q5RJ27;A0A1W2PS24;P04439;P04439-2;Q9GJ45;A0A1W2PRT9;A0A1W2PS39;Q5SRN7;A0A140T955;A0A140T975;A0A0G2JPD3;A0A1W2PSE7;Q5SPM2;B0UXQ0;Q5SUL5;A0A140T8Y4;A0A0G2JI36;A0A140T8W8;A0A1W2PQS8;A0A140T941;A0A0G2JL56;A0A140T9Z6;A0A0G2JIF2;A0A1W2PPF8;A0A1W2PPQ2;A0A1W2PR61;A0A140T937;A0A1W2PRZ0;O78179;A0A140T930;A0A1W2PQD0;A0A140T912;A0A140T9H5;A0A140T9J9;A0A0G2JH50;A2AEA2;A0A140T9B3;A0A140T9U8;A0A140TA13;A0A140T9Z4;A2BF26;A0A140T921;A0A0G2JIF0;A0A140T962;O19617;Q5QT33;Q5RIP0;A0A1W2PP77;P10321;P10321-2;D9J307;A0A1W2PR11;A0A140T9M5;A0A140T953;A0A1W2PRX1;A0A1W2PS56;P01893	HLA-A	HLA class I histocompatibility antigen, A-3 alpha chain	63	4	4	4	14.8	14.8	14.8	41.318	371	14.1967	14.2445	14.0128	14.1805	13.5264	13.6802	13.8792	13.2374	-0.577823	0	2.14768	0
Q9H3P7	ACBD3	Golgi resident protein GCP60	1	3	3	3	7.2	7.2	7.2	60.593	528	13.9984	14.0166	12.405	13.2295	11.3657	14.1561	14.0501	11.7549	-0.580698	0.0691593	0.280613	0.0262682
A0A024R7W5;A0A087X0Q1;A0A087WY31;Q7Z739	YTHDF3	YTH domain-containing family protein 3	4	5	4	2	11.8	10.1	5.1	58.311	534	15.4998	15.4877	15.8208	15.3104	15.5748	14.9374	15.2211	14.056	-0.582359	0	0.857244	0
P62070;P62070-4;E9PK85;P62070-3;P10301;E9PQK5;E9PQC5;P62070-2	RRAS2	Ras-related protein R-Ras2;Ras-related protein R-Ras	8	3	3	3	19.1	19.1	19.1	23.399	204	13.6146	13.7264	13.8212	13.5814	13.6423	11.3847	13.7104	13.6459	-0.590112	0.193459	0.46566	0.00521438
K7EQ02;K7EQ55;K7EK33;Q96EP5-2;Q96EP5	DAZAP1	DAZ-associated protein 1	5	7	7	7	26.9	26.9	26.9	35.02	327	15.2465	15.0921	15.1384	15.1865	14.7242	14.5252	14.8132	14.2312	-0.592424	0	2.36295	0
P01834;A0A5H1ZRQ3	IGKC	Ig kappa chain C region	2	5	5	5	79.4	79.4	79.4	11.765	107	15.6647	15.3448	15.6648	16.2319	14.4707	15.2684	15.379	15.3921	-0.59898	0	1.08346	0
P52298-3;P52298;F8WE41;C9JQX9;B3KSB0;P52298-2	NCBP2	Nuclear cap-binding protein subunit 2	6	2	2	2	18.4	18.4	18.4	11.932	103	16.5585	16.6321	16.6457	16.4806	16.0847	16.0057	15.7822	16.0133	-0.607722	0	3.69676	0
P31146	CORO1A	Coronin-1A	1	2	2	2	5.6	5.6	5.6	51.026	461	14.3013	13.9318	14.9829	14.4093	14.6437	14.5635	14.5587	11.4183	-0.610255	0.0960706	0.312105	0.0164654
Q58FF6	HSP90AB4P	Putative heat shock protein HSP 90-beta 4	1	6	1	1	8.9	2.2	2.2	58.264	505	15.3009	15.3744	14.7021	15.1118	15.3552	12.1685	15.1449	15.366	-0.613664	0	0.327864	0
Q92890;Q92890-1;Q92890-3;C9IZG3;C9J6N9;C9JNP9	UFD1L	Ubiquitin fusion degradation protein 1 homolog	6	5	5	4	23.1	23.1	18.9	34.5	307	15.4821	15.6111	15.4063	15.1836	15.6499	15.8793	11.9875	15.711	-0.613813	0.128983	0.265481	0.023479
P17252;J3KRN5;P05771;P05771-2;H3BV73	PRKCA	Protein kinase C alpha type;Protein kinase C beta type	5	4	4	4	8.5	8.5	8.5	76.749	672	13.4325	13.3877	13.287	12.9365	12.2405	13.5434	12.7882	12.0136	-0.614495	0.0181497	0.861938	0.000434905
P05387;H0YDD8	RPLP2	60S acidic ribosomal protein P2	2	2	2	2	27	27	27	11.665	115	13.6256	13.8967	13.9235	14.0361	13.8423	13.9371	14.0182	11.1913	-0.623258	0.142041	0.393462	0.0138238
P01833	PIGR	Polymeric immunoglobulin receptor;Secretory component	1	6	6	6	9.4	9.4	9.4	83.283	764	13.9604	13.5342	14.1536	14.6267	12.9198	13.284	13.8654	13.7118	-0.623468	0	1.03442	0
Q9UNS2;C9JLV5;H7C3P9;Q9UNS2-2;J3QL22;J3QS85;J3KTQ1;J3QKR0;K7ES36	COPS3	COP9 signalosome complex subunit 3	9	3	3	3	8.3	8.3	8.3	47.873	423	13.8596	14.1008	13.6463	14.1383	13.2871	12.9347	13.4625	13.5377	-0.630753	0	1.92972	0
A0A087X2I1;P62333;H0YJC0;H0YJE9;H0YJT1;H0YJS8	PSMC6	26S protease regulatory subunit 10B	6	5	5	5	14.4	14.4	14.4	45.796	403	14.7921	14.8956	14.1564	14.8105	13.5649	13.9078	14.2275	14.4242	-0.632543	0	1.326	0
Q86YP4-2;Q86YP4;Q86YP4-3;V9GYX5;C9JVY3;V9GY85;H7C3H1;C9JMI3;C9JGN4;C9JHD7;C9JJK9	GATAD2A	Transcriptional repressor p66-alpha	11	4	3	3	8.2	6.4	6.4	65.225	608	14.7627	14.1831	14.4483	14.3551	14.4228	14.2169	12.0047	14.5613	-0.635897	0.0912444	0.466863	0.000421268
A0A494C1L1;Q14739;C9JXK0;C9JES9	LBR	Lamin-B receptor	4	5	5	5	13.6	13.6	13.6	46.925	411	15.7297	16.1055	16.5753	15.6888	15.4425	16.4738	15.061	14.5575	-0.641137	0	0.680337	1.35974e-16
C9JL85;P58546	MTPN	Myotrophin	2	1	1	1	32.7	32.7	32.7	5.7044	52	14.8371	14.8657	14.585	13.8993	15.0407	10.8473	14.857	14.8654	-0.644172	0.101205	0.250803	0.0191462
Q92804-2;Q92804;A0A075B7D9;A0A075B7F4;A0A075B7F2	TAF15	TATA-binding protein-associated factor 2N	5	8	6	5	20.7	16.8	16.3	61.557	589	18.3888	18.8285	18.7255	18.516	17.8525	17.3819	18.2841	18.3304	-0.652494	0	1.44225	0
P12081;P12081-4;P12081-2;P12081-3;E7ETE2;A0A6Q8PF47;A0A6Q8PHA5;A0A6Q8PHE3;B4E1C5;B4DDD8;A0A6Q8PFF2;A0A6Q8PF07;A0A6Q8PHQ0;A0A2R8YFR1;D6RF05;A0A6Q8PFG9;A0A2R8YCI2;A0A6Q8PFN6	HARS	Histidine--tRNA ligase, cytoplasmic	18	4	4	4	10.8	10.8	10.8	57.41	509	13.4644	13.6708	11.3468	13.1648	13.3073	13.3826	12.1797	10.1197	-0.664368	0	0.300136	0
E9PS41;Q6RFH5;Q6RFH5-2;H0YFP2	WDR74	WD repeat-containing protein 74	4	8	8	8	32.3	32.3	32.3	36.405	328	15.564	15.661	15.6296	15.8197	14.4496	15.3764	15.2223	14.9569	-0.667262	0	1.71472	0
Q96E39;A0A1B0GUK8	RBMXL1	RNA binding motif protein, X-linked-like-1	2	15	4	4	38.2	9	9	42.141	390	15.4053	15.6105	15.4358	15.3772	14.4841	15.0787	15.1089	14.3608	-0.699115	0	1.86727	2.71948e-16
Q5QPM7;Q92530;H0Y555;F5H4Z3;Q5QPM9	PSMF1	Proteasome inhibitor PI31 subunit	5	2	2	2	11	11	11	28.956	263	15.0503	15.0941	15.5206	15.06	15.3825	15.2688	12.0321	15.2255	-0.704018	0.156471	0.369236	0.014841
Q9NZB2;Q9NZB2-6;Q9NZB2-4;A0A0C4DG79;Q9NZB2-2;Q9NZB2-5;A0A0C4DH52;A0A494C0Y9	FAM120A	Constitutive coactivator of PPAR-gamma-like protein 1	8	9	9	9	10.3	10.3	10.3	121.89	1118	15.1321	14.9783	15.4633	15.1702	14.1687	14.8623	14.197	14.6392	-0.719169	0	1.9599	0
Q9H269;Q9H269-2;Q5JUA9	VPS16	Vacuolar protein sorting-associated protein 16 homolog	3	2	2	2	3.3	3.3	3.3	94.693	839	13.9371	13.7981	13.1571	13.5057	14.1597	13.5851	11.99	11.7818	-0.720341	0.0419277	0.5123	0.0553476
Q15286;F5H157;Q15286-2	RAB35	Ras-related protein Rab-35	3	5	5	5	25.9	25.9	25.9	23.025	201	15.0366	15.4307	15.2695	15.7445	13.5238	15.2286	14.6269	15.203	-0.724788	0	0.855354	0
A0A7P0SBL1;A0A286YFD6;P31350;P31350-2	RRM2	Ribonucleoside-diphosphate reductase subunit M2	4	1	1	1	3.2	3.2	3.2	39.629	339	14.5424	14.3117	14.0558	14.0241	13.4101	12.6318	14.1457	13.8137	-0.733185	0	1.09804	0
M0R3F6;M0R2Z9;Q8IX01-4;Q8IX01-3;Q8IX01;M0R216;M0R065	SUGP2	SURP and G-patch domain-containing protein 2	7	6	6	6	8.4	8.4	8.4	93.859	841	16.6398	16.1365	15.6375	16.0681	14.6039	15.6102	15.6582	15.6527	-0.739246	0	1.17509	0
P63261;I3L4N8;I3L3I0;I3L1U9;I3L3R2;J3KT65;A5A3E0	ACTG1	Actin, cytoplasmic 2;Actin, cytoplasmic 2, N-terminally processed	7	22	1	0	74.1	4.5	0	41.792	375	16.9208	16.4247	16.3341	16.9472	16.2198	15.9922	15.6021	15.8233	-0.747324	0	1.94445	0
C9J7T7;A0A384DVL6;C9JE98;C9J0Q5;Q9Y618-5;Q9Y618-4;Q9Y618;C9JQE8;Q9Y618-2;H7C0P3;H7C1J7	NCOR2	Nuclear receptor corepressor 2	11	7	7	6	4.3	4.3	3.7	221	2062	14.3676	14.2088	13.8827	15.0448	14.2017	13.964	12.5955	13.6642	-0.769622	0	0.905898	0
A0A5K1VW95;P40925;P40925-3;B9A041;C9JF79;P40925-2;C9JRL4;B8ZZ51;C9JLV6	MDH1	Malate dehydrogenase, cytoplasmic;Malate dehydrogenase	9	6	6	6	22.4	22.4	22.4	38.507	353	14.5252	14.0728	15.1855	14.8428	14.6488	12.9546	14.3213	13.6185	-0.770779	0	0.871549	0
Q96HA7;Q96HA7-2;A0A087X1F6	TONSL	Tonsoku-like protein	3	5	5	5	4.8	4.8	4.8	150.93	1378	14.9914	14.7218	13.6788	14.6832	10.6806	14.9759	14.688	14.5988	-0.782986	0.211012	0.306608	0.0338782
Q5TZA2;Q5TZA2-2;B1AKD8	CROCC	Rootletin	3	2	2	2	1	1	1	228.52	2017	17.7029	16.8919	16.9966	17.4575	16.6081	16.3924	15.6708	17.2271	-0.787615	0	1.09844	0
Q71U36;Q71U36-2;F8VQQ4	TUBA1A	Tubulin alpha-1A chain	3	21	1	0	62.5	3.1	0	50.135	451	15.8266	16.4618	16.0733	16.7387	15.3262	16.3834	13.7808	16.3953	-0.803647	0	0.581812	0
F5GWG3;A0A3B3ITN8;Q8NFJ5	GPRC5A	Retinoic acid-induced protein 3	3	1	1	1	4.8	4.8	4.8	30.521	273	13.2732	14.1513	14.3039	14.4167	11.1849	13.9163	13.748	13.9044	-0.847868	0.1054	0.549595	0.00808495
P22735;P22735-2;H0YMQ8;H0YLT9	TGM1	Protein-glutamine gamma-glutamyltransferase K	4	7	7	7	11	11	11	89.786	817	15.4728	15.0975	14.9117	14.5028	13.5353	13.5155	14.2816	15.0506	-0.90047	0	1.1304	0
P08243-2;P08243;P08243-3;C9JLN6;C9JM09;C9JT45;C9J057;F8WEJ5	ASNS	Asparagine synthetase [glutamine-hydrolyzing]	8	3	3	2	6.3	6.3	3.7	62.168	540	13.4696	13.9061	13.7377	13.3795	13.6268	13.8795	12.0206	11.26	-0.926506	0.065588	0.698962	0.0119557
Q8TAF3-4;Q8TAF3-3;Q8TAF3	WDR48	WD repeat-containing protein 48	3	1	1	1	2.5	2.5	2.5	66.706	595	13.0071	12.6134	12.2098	13.1612	11.0578	11.4765	12.9908	11.7502	-0.929034	0.20158	0.953226	0.153608
Q9HB71-3;Q9HB71	CACYBP	Calcyclin-binding protein	2	4	4	3	29.2	29.2	23.2	21.228	185	14.5274	14.9076	13.5561	14.6751	12.2348	14.8663	11.7952	15.0141	-0.938974	0.129545	0.468003	0.0317592
H3BV85;Q9H3K6-2;Q9H3K6;H3BPT9;H3BTW0;A0A0B4J295;A0A087WZT3;H3BVE0	BOLA2B	BolA-like protein 2	8	2	2	2	46.3	46.3	46.3	6.3612	54	13.4259	13.5505	13.1982	13.1907	11.3257	13.1023	11.9361	13.2302	-0.94275	0.391845	0.951447	0.139479
P62487;E9PIU7;H0YEE4;E9PKH3	POLR2G	DNA-directed RNA polymerase II subunit RPB7	4	3	3	3	23.3	23.3	23.3	19.294	172	14.998	15.1533	14.9706	14.7682	10.8839	15.0629	14.5892	15.3994	-0.988672	0.127325	0.416848	0.00465563
H7BYT1;P48730-2;P48730;H0Y645;B0QY35;B0QY34;A0A669KBC0;P49674;J3KRM8;J3QQI9;B0QY36	CSNK1D	Casein kinase I isoform delta;Casein kinase I isoform epsilon	11	3	3	3	9.1	9.1	9.1	49.064	427	14.3724	14.6662	13.8358	13.8625	10.5831	14.5379	14.3997	13.2606	-0.988901	0.18825	0.47617	0.0046348
Q9NZT1	CALML5	Calmodulin-like protein 5	1	7	7	7	54.8	54.8	54.8	15.892	146	16.3212	18.1917	15.9792	15.0436	15.0273	15.2058	15.6463	15.6949	-0.990338	0	0.708194	0
Q86UE4;E5RJU9;H0YB56	MTDH	Protein LYRIC	3	4	4	4	8.6	8.6	8.6	63.836	582	14.188	13.7298	13.5943	13.7614	11.3208	14.218	13.5992	12.0295	-1.02652	0.293862	0.724962	0.0392481
Q9BTE3;Q9BTE3-2;Q9BTE3-3	MCMBP	Mini-chromosome maintenance complex-binding protein	3	5	5	5	7.6	7.6	7.6	72.979	642	13.4967	14.0124	13.6106	13.2407	11.0051	12.4859	13.55	13.0623	-1.06428	0.0450219	0.946296	0.0306576
Q8WUF5	PPP1R13L	RelA-associated inhibitor	1	2	2	2	4.3	4.3	4.3	89.09	828	13.7912	13.6325	13.637	13.457	11.694	13.7547	13.496	11.2649	-1.07703	0.058814	0.80353	0.0339752
P81605;P81605-2	DCD	Dermcidin;Survival-promoting peptide;DCD-1	2	5	5	5	47.3	47.3	47.3	11.284	110	18.9818	20.5669	19.2664	19.4668	18.0169	18.6077	18.6042	18.7375	-1.07888	0	1.51863	0
A0A087WUQ1;E5RGS7;H0YBP7;B3KPU0;C9JS55;H7C1D1;A0A087WVI1;Q96JY6-4;Q96JY6;Q96JY6-3;Q96JY6-5	PDLIM2	PDZ and LIM domain protein 2	11	1	1	1	15.3	15.3	15.3	7.7495	72	13.3096	13.7252	13.1331	13.4942	11.5326	13.6262	12.1603	11.9078	-1.10882	0.575957	1.02006	0.297179
G3V448;Q9H3N1	TMX1	Thioredoxin-related transmembrane protein 1	2	1	1	1	11.4	11.4	11.4	11.911	105	14.364	14.1803	14.6348	13.9458	14.4108	11.6205	12.1211	14.4387	-1.13347	0.178168	0.721704	0.0229944
A0A7P0TAH4;A0A7P0Z4K4;A0A7P0TA15;A0A7P0TB19;Q13356;A0A7P0T843;A0A7P0T8E8;Q13356-2;A0A7P0TBL3;A0A7P0T896;A0A7P0T839	PPIL2	Peptidyl-prolyl cis-trans isomerase-like 2	11	7	7	6	28.9	28.9	24.3	38.272	342	14.0844	14.1508	13.3075	14.0418	13.9527	11.2639	11.9764	13.834	-1.13936	0.208956	0.804245	0.00874474
A0A087WUK2;O14979	HNRNPDL	Heterogeneous nuclear ribonucleoprotein D-like	2	12	1	1	26.4	4.1	4.1	40.04	363	14.3459	14.6139	14.5864	14.998	11.6442	14.0761	14.147	14.0051	-1.16797	0.0465319	0.959823	0.0388099
Q9NVM9;Q9NVM9-2;H0YIA9;F5H5W1;F5H457;H0YH12	ASUN	Protein asunder homolog	6	4	4	4	7.1	7.1	7.1	80.224	706	14.6598	14.799	15.0044	14.7363	14.4728	10.8156	14.6905	14.3211	-1.22486	0.10286	0.632298	0.0216837
A0A590UK99;A0A590UIX5;A0A590UJF8;A0A590UJZ9;A0A590UJ76;Q9UGM3-9;Q9UGM3-4;Q9UGM3-8;Q9UGM3-2;Q9UGM3-5;Q9UGM3-3;Q9UGM3;Q9UGM3-7;Q9UGM3-6	DMBT1	Deleted in malignant brain tumors 1 protein	14	1	1	1	10.8	10.8	10.8	13.783	130	13.9011	13.3471	15.333	15.3086	13.3678	13.3991	12.9785	13.1928	-1.23788	0	1.28403	0
O60701;O60701-2;O60701-3;E7ER83;E7ETF4;E7EV97;D6RHF4;E9PBD2;E7ER95	UGDH	UDP-glucose 6-dehydrogenase	9	7	7	7	20.2	20.2	20.2	55.023	494	15.4574	15.6455	15.8651	15.4324	15.788	15.3146	10.4928	15.8437	-1.24035	0	0.42447	0
F8WF65;F2Z2G2;C9JZW3;P24534	EEF1B2	Elongation factor 1-beta	4	1	1	1	51.7	51.7	51.7	3.1045	29	14.7247	14.531	14.4776	14.4545	14.8881	11.7991	11.492	14.8531	-1.28885	0.265673	0.632475	0.0715188
P62633-2;P62633-8;P62633-5;P62633;P62633-4;P62633-6;P62633-7;P62633-3	CNBP	Cellular nucleic acid-binding protein	8	2	2	2	13.5	13.5	13.5	18.742	170	13.9699	13.0906	13.91	13.2749	13.5529	11.513	12.1595	11.8632	-1.28919	0.364747	1.30688	0.126805
P28838;P28838-2;H0Y9Q1	LAP3	Cytosol aminopeptidase	3	4	4	3	8.9	8.9	6.2	56.166	519	13.071	14.6441	13.1356	12.1465	11.7042	12.7263	11.8552	11.3697	-1.33544	0.200251	1.15675	0.119888
Q5T750	XP32	Skin-specific protein 32	1	2	2	2	8	8	8	26.238	250	18.4723	17.6571	17.1767	17.0023	15.2967	15.9095	16.5235	16.9581	-1.40515	0	1.54667	0
P49454	CENPF	Centromere protein F	1	8	8	8	3.3	3.3	3.3	357.52	3114	19.5788	21.4826	19.2568	19.529	19.8806	17.1723	18.6215	18.5037	-1.4173	0	0.962019	0
Q9NS86	LANCL2	LanC-like protein 2	1	3	3	3	7.8	7.8	7.8	50.854	450	14.571	14.5005	14.793	14.3673	11.33	14.8269	14.3294	12.0078	-1.43439	0.191873	0.824089	0.0106442
A0A2R8Y804;A0A2R8Y543;A0A2R8Y5C3;A0A2R8Y750;A0A2R8Y5Z1;B4DGU4;A0A2R8YCH5;A0A2R8Y5A3;P35222;A0A2R8Y7Z0;A0A2R8Y6G0;A0A2R8Y815	CTNNB1	Catenin beta-1	12	7	4	4	12.4	7	7	77.206	702	15.3682	15.2798	15.5609	15.6282	15.5467	11.4008	15.006	13.7765	-1.52679	0	0.823984	0
Q13835-2;Q13835	PKP1	Plakophilin-1	2	10	10	9	15.7	15.7	13.9	80.496	726	15.3142	17.3779	13.6829	14.4464	12.9891	12.4157	13.7602	14.8618	-1.69861	0	0.899019	0
Q53FA3;P34931	HSPA1L	Heat shock 70 kDa protein 1-like	2	11	1	1	25.1	2.3	2.3	70.403	641	15.0512	14.3461	14.1759	13.6636	12.8753	11.115	12.7323	13.5996	-1.72864	0.271946	1.58957	0.332671
Q71DI3	HIST2H3A	Histone H3.2	1	6	1	1	55.1	23.5	23.5	15.388	136	18.1232	19.0457	12.3312	15.9505	16.2944	16.546	10.8465	14.6819	-1.77046	0	0.389689	0
Q9Y3C6	PPIL1	Peptidyl-prolyl cis-trans isomerase-like 1	1	4	4	3	31.3	31.3	21.1	18.237	166	15.0942	15.5546	13.8503	14.6589	13.8316	11.3073	15.2395	11.6539	-1.78143	0.0692105	0.88775	0.0277091
P19784;H3BNI9;H3BSA1	CSNK2A2	Casein kinase II subunit alpha	3	2	2	2	6	6	6	41.213	350	14.2348	14.1012	13.7971	14.3783	14.2115	11.0952	11.9857	11.6326	-1.89657	0.363557	1.39386	0.0473314
J3QRU1;P07947;P06241-3;P06241-2;P12931;P06241;P12931-2;Q573B4;P06239;P06239-3	YES1	Non-specific protein-tyrosine kinase;Tyrosine-protein kinase Yes;Tyrosine-protein kinase Fyn;Proto-oncogene tyrosine-protein kinase Src	10	4	4	4	7.7	7.7	7.7	61.386	548	15.5934	15.3264	15.4667	15.2356	15.8069	15.1432	11.6203	11.3448	-1.92674	0.109608	0.8077	0.0260127
O75683	SURF6	Surfeit locus protein 6	1	2	2	2	5.5	5.5	5.5	41.45	361	14.827	14.3322	14.8348	13.8578	14.0701	9.4471	14.7593	11.7516	-1.95591	0.105528	0.786836	0.0366483
F8VNQ3;G3V106;Q9NT68-2;Q9NT68	TENM2	Teneurin-2;Ten-2, soluble form;Ten-2 intracellular domain	4	1	1	1	0.6	0.6	0.6	281.52	2535	11.48	13.9977	14.1694	14.2358	10.7865	11.2886	11.5033	11.6454	-2.16478	0.212708	1.61174	0.208435
Q96C19;H0Y4Y4	EFHD2	EF-hand domain-containing protein D2	2	3	3	3	12.5	12.5	12.5	26.697	240	13.9388	17.072	14.1501	14.0599	13.9797	11.6729	13.1676	11.5097	-2.22272	0.136243	1.21322	0.0223352
Q562R1	ACTBL2	Beta-actin-like protein 2	1	5	1	1	15.2	3.7	3.7	42.003	376	14.2413	15.2443	15.0485	15.4683	15.9803	11.6828	11.9012	11.0418	-2.34908	0.281009	1.04309	0.0808385
Q13349	ITGAD	Integrin alpha-D	1	1	1	1	0.9	0.9	0.9	126.76	1161	17.8861	17.9751	17.5638	16.9185	17.4781	16.45	12.4928	12.6493	-2.81832	0	1.12725	0
Q5T749	KPRP	Keratinocyte proline-rich protein	1	11	11	11	23.1	23.1	23.1	64.135	579	17.6058	17.4767	16.8035	15.6045	11.2211	10.7583	14.9124	14.8711	-3.93191	0	1.74357	0
